# Comparative Phylogenetic Analysis and Transcriptomic Profiling of Dengue (DENV-3 genotype I) Outbreak in 2021 in Bangladesh

**DOI:** 10.1101/2022.10.29.514352

**Authors:** Md. Murshed Hasan Sarkar, M. Shaminur Rahman, M. Rafiul Islam, Arafat Rahman, Md. Shariful Islam, Tanjina Akhtar Banu, Shahina Akter, Barna Goswami, Iffat Jahan, Md Ahashan Habib, Mohammad Mohi Uddin, Md. Ibrahim Miah, Aftab Ali Shaikh, Md. Salim Khan

## Abstract

**Objectives:** The lack of a dengue disease animal model and the complex immune interaction in dengue infection hinders the study of host response and immunopathogenesis. The development of next-generation sequencing (NGS) technology allowed the researchers to study the transcriptomic profiles of human in-depth. We, therefore, implicated phylodynamic and transcriptomic approaches through NGS technology to know the origin of dengue virus (DENV) and their host response in infected patients with dengue fever.

**Methods:** To determine the whole genome sequences of the dengue virus and their transcriptomic profiles, RNA was extracted from the serum samples of 3 healthy, and 21 dengue patients. These samples were custom performed at phylogenetic, phylodynamic, differential express gene (DEG), and gene ontology (GO) using respective bioinformatics tools.

**Results:** The whole genome sequence analysis revealed that the total number of nucleotide ranges on these serum RNA samples were in between 10647 and 10707. Phylogenetic tree analysis showed that these strains were belonged to DENV-3 genotype I. Phylodynamic analysis showed that the 2021 epidemic isolates were clade shifted and maintained as a new clade in compared to 2019 epidemic. Transcriptome analysis mapped a total of 19267 expressed genes. Of them, there were higher expression of genes in dengue-positive samples (n = 17375) with a count of 6953 unique genes in comparison to healthy controls (n = 12314) with a count of 1892 unique genes. A total of 2686 DEGs were identified in a host factor-independent manner in dengue patients with a q-value < 0.05. DESeq2 plot counts function of the top 24 genes with the smallest q-values of differential gene expression of RNA-seq data showed that 11 genes were upregulated, whereas 13 genes were downregulated. GO analysis showed a significant upregulation (p = <0.001) in a process of multicellular organismal, nervous system, sensory perception of chemical stimulus, and G protein-coupled receptor signalling pathways in the dengue patients. However, there were a significant downregulation (p = < 0.001) of intracellular component, cellular anatomical entity, and protein-containing complex in dengue patients. Most importantly, there was significant increase of a classes of immunity protein (Cytokines especially TGF-β1, chemokines, inflammasome, and factors for blood coagulations) in dengue patients in compared to the healthy controls, with increased GO of immune system process. In addition, upregulation of toll receptor (TLR) signalling pathways were also initiated in the patients infected with dengue virus. These TLR pathways were particularly involved for the activation of innate in couple with adaptive immune system that probably involved the rapid elimination of dengue virus infected cells. These differentially expressed genes could be further investigated for target based prophylactic interventions for dengue.

**Conclusion:** This is a first report to document the complete genomic features of dengue, and differentially expressed genes in patients with dengue virus in Bangladesh. These genes may have diagnostic and therapeutic values for dengue infection. Continual genomic surveillance is required to further investigate the shift in dominant genotypes in relation to viral pathogenesis.

## Supplementary Data 1 for "Comparative Phylogenetic Analysis and Transcriptomic Profiling of Dengue (DENV-3 genotype I) Outbreak in 2021 in Bangladesh" (part 1 of 3)

### Sheet: Supplementery Data 1
		Differential expression analysis (DEseq2 analysis)									Raw counts
	genes	baseMean	log2FoldChange	lfcSE	stat	pvalue	padj			Genes	BCSIR-05	BCSIR-IBS-D1	BCSIR-IBS-D2	BCSIR-IBS-D3	BCSIR-IBS-D4	BCSIR-IBS-D5	BCSIR-IBS-D6	BCSIR-IBS-D7	BCSIR-IBS-D8	BCSIR-IBS-D9	BCSIR-IBS-D10	BCSIR-IBS-D11	BCSIR-IBS-D12	BCSIR-IBS-D13	BCSIR-IBS-D14	BCSIR-IBS-D15	BCSIR-IBS-D16	BCSIR-IBS-D17	BCSIR-IBS-D18	BCSIR-IBS-D19	BCSIR-IBS-D20	BCSIR-IBS-D21	BCSIR-IBS-D22	BCSIR-IBS-D23
	KCNQ1OT1	41.2125	4.69842	0.532929	8.81623	1.18381e-18	9.00643e-15			SAT2	0	0	0	0	0	0	0	0	0	0	0	0	0	0	0	0	0	0	0	0	0	1.056	0	0
	GRIN2B	29.5086	4.49372	0.527596	8.51735	1.63251e-17	6.21005e-14			KCNU1	0	0	0	0	0	0	0	0	0	0	1.76	0	0	0	0	0	0	0	0	0	0	0	0	0
	TMSB4X	184.647	-5.24298	0.636678	-8.23491	1.79696e-16	4.55708e-13			LOC100131626	0	0	0	0	0	0	0	0	0	0	0	0	0	0	0	0	0	0	0	0	3.775	0	0	0
	TTN	21.6856	4.08326	0.57197	7.13894	9.40534e-13	1.7889e-09			OR4Q2	0	0	3.762	0	0	0	0	0	0	7.056	0	0	0	0	0	0	0	0	0	0	0	0	0	0
	F13A1	17.5511	-6.11985	0.861478	-7.10389	1.21294e-12	1.84561e-09			PHETA2	0	0	0	0	0	0	0	0	0	0	0	0	0	0	0	0	1.882	0	0	0	0	0	2.037	0
	TSIX	22.6187	5.38303	0.76523	7.03452	1.99945e-12	2.53531e-09			IL33	0	0	0	0	0	0	0	3.684	0	0	0	0	3.65	0	1.841	0	5.647	0	0	0	0	3.168	3.056	6.444
	PPBP	132.691	-6.06507	0.868533	-6.98313	2.88679e-12	3.13752e-09			OR7E5P	0	0	0	0	0	0	1.757	0	0	0	0	0	0	0	0	3.717	1.882	0	0	0	0	0	0	0
	WDR87	11.3499	4.87234	0.71529	6.8117	9.64491e-12	9.17231e-09			KIF1C	7.377	1.723	1.881	8.401	0	0	0	3.684	0	0	0	1.871	0	3.776	1.841	0	0	0	0	0	1.888	10.558	8.149	5.37
	IGFN1	23.4006	3.36887	0.498383	6.75961	1.3836e-11	1.16961e-08			ELAVL4	0	1.723	0	16.802	0	0	0	9.21	1.64	2.822	0	0	3.65	0	0	1.859	0	1.637	0	0	3.775	0	0	0
	B2M	164.461	-3.85156	0.572533	-6.72723	1.72923e-11	1.3156e-08			ZNF563	5.533	0	1.881	0	0	0	0	3.684	1.64	0	0	1.871	0	3.776	0	0	0	0	0	0	0	1.056	0	0
	YWHAZ	24.6855	-4.21137	0.64832	-6.49582	8.25824e-11	5.7117e-08			DPPA4	3.688	3.446	1.881	5.041	0	0	0	0	0	0	0	0	1.825	0	0	1.859	1.882	0	3.629	0	0	0	3.056	0
	MBNL1	15.0518	-4.17478	0.647481	-6.44773	1.1354e-10	7.19844e-08			C16orf47	0	0	0	0	0	0	0	0	0	0	0	0	0	0	0	0	1.882	0	0	0	0	0	0	0
	TUBB1	18.4614	-5.66348	0.883756	-6.40843	1.4703e-10	8.60463e-08			OR7D2	1.844	0	0	1.68	0	0	0	0	0	0	1.76	0	0	0	0	3.717	0	0	0	0	3.775	2.112	0	0
	LINC01206	9.24915	4.56586	0.735306	6.20947	5.31639e-10	2.88908e-07			TMEM212	0	0	0	1.68	0	0	0	0	0	0	0	0	0	0	0	0	0	0	1.814	0	1.888	0	0	0
	NCOA4	65.9875	-5.34114	0.873422	-6.11518	9.64464e-10	4.89176e-07			NUBP1	0	0	0	0	0	0	0	0	0	0	0	0	0	0	0	0	0	0	0	0	0	4.223	3.056	2.148
	LOC440300	16.1901	4.483	0.736841	6.08408	1.17165e-09	5.57118e-07			CAPN14	1.844	0	0	0	0	0	0	1.842	0	0	1.76	0	0	0	5.523	0	0	0	3.629	0	7.551	0	4.074	3.222
	LUZP6	10.8809	-3.72921	0.623754	-5.97866	2.24979e-09	9.50913e-07			LINC00607	0	5.169	1.881	5.041	1.575	0	1.757	5.526	0	5.645	0	1.871	1.825	5.664	5.523	3.717	5.647	1.637	3.629	0	0	3.168	0	0
	MTPN	10.8809	-3.72921	0.623754	-5.97866	2.24979e-09	9.50913e-07			DDX55	0	0	0	1.68	0	0	1.757	0	0	0	0	0	0	0	0	0	0	0	0	0	1.888	2.112	0	0
	OST4	7.59762	-6.33217	1.06405	-5.95101	2.66495e-09	1.0671e-06			KCNT2	1.844	0	0	5.041	0	0	1.757	5.526	1.64	0	0	0	1.825	1.888	1.841	0	3.765	1.637	0	0	0	0	13.242	3.222
	RSU1	8.5637	-5.22693	0.889488	-5.87634	4.19444e-09	1.59557e-06			HLA-DQA2	0	0	0	0	0	0	0	0	0	0	0	0	0	0	0	0	0	0	0	0	0	0	2.037	0
	C22orf46	10.4104	4.75825	0.820461	5.79948	6.65206e-09	2.30262e-06			TRMT1L	7.377	0	3.762	0	0	0	3.514	5.526	0	0	0	5.613	3.65	11.329	3.682	3.717	5.647	4.91	0	0	0	12.67	4.074	8.591
	MEG3	7.7839	5.09725	0.879321	5.7968	6.75909e-09	2.30262e-06			AMACR	1.844	0	1.881	6.721	0	10.949	0	1.842	0	2.822	0	1.871	0	1.888	0	0	0	0	0	0	0	0	0	0
	NAP1L1	17.6808	-3.68839	0.636823	-5.79186	6.96113e-09	2.30262e-06			RNF17	1.844	0	0	0	0	0	0	0	0	0	0	0	0	0	0	0	0	0	0	0	1.888	0	0	0
	ZNF793	5.86971	7.74985	1.34265	5.77205	7.83145e-09	2.48257e-06			PDZK1P1	0	0	0	0	0	0	0	0	0	0	0	0	0	0	0	0	3.764	0	0	0	0	0	0	0
	KIF2A	12.3062	-5.1477	0.905907	-5.68237	1.32839e-08	4.04255e-06			TREM1	9.221	0	0	3.36	0	0	3.514	3.684	0	0	3.521	0	0	1.888	0	3.717	5.647	0	0	1.625	5.663	0	0	0
	RGS18	36.576	-5.57226	0.990074	-5.62812	1.82182e-08	5.33094e-06			PCDHB3	0	0	0	0	1.575	0	0	0	0	0	3.521	0	0	0	0	0	1.882	0	0	0	0	0	0	0
	SH3BGRL	13.4763	-4.96608	0.883548	-5.62061	1.90281e-08	5.3617e-06			LHX1	0	0	0	3.36	0	0	5.271	3.684	0	0	1.76	0	1.825	1.888	0	0	1.882	1.637	0	0	0	0	0	0
	XIRP2	8.17232	4.79391	0.856793	5.59517	2.20401e-08	5.98862e-06			BMP8A	0	0	1.881	0	0	0	0	0	0	0	0	0	0	0	0	0	0	0	0	0	0	0	1.019	0
	TSC22D1	8.5895	-4.42119	0.815918	-5.41866	6.0047e-08	1.5753e-05			OR10J5	1.844	0	0	0	0	0	0	0	0	0	1.76	0	0	0	0	0	0	0	0	0	0	0	0	0
	FUT9	6.20809	7.86065	1.45774	5.39236	6.95399e-08	1.7357e-05			SPINT3	0	0	0	0	0	0	0	0	0	0	0	0	0	0	0	0	0	1.637	0	0	0	0	0	0
	RPL21	3.48773	-7.0775	1.31454	-5.38403	7.28377e-08	1.7357e-05			RNF220	0	1.723	1.881	0	0	0	0	1.842	0	0	0	0	0	0	0	0	0	0	0	0	0	3.168	0	0
	OPRM1	5.22328	7.62986	1.41724	5.38361	7.30053e-08	1.7357e-05			LOC101927284	5.533	0	0	0	0	0	0	3.684	0	0	0	1.871	0	0	0	0	0	0	0	0	5.663	0	0	0
	NEFM	8.1128	5.83871	1.08635	5.37461	7.67492e-08	1.76942e-05			BATF2	0	0	1.881	0	0	0	0	0	0	2.822	0	0	0	0	0	0	0	0	0	0	0	0	0	0
	DCUN1D5	8.44214	4.40002	0.822214	5.35143	8.72616e-08	1.89759e-05			TMED10P1	3.688	5.169	1.881	1.68	0	0	0	1.842	0	0	1.76	0	0	0	0	0	7.529	3.274	0	0	0	0	0	0
	DUSP4	7.55304	5.03418	0.941488	5.34705	8.94017e-08	1.89759e-05			MTLN	5.533	0	0	1.68	0	0	0	0	0	0	0	0	0	0	0	0	0	0	0	0	1.888	0	0	0
	CCDC168	11.653	4.70738	0.8805	5.34626	8.97911e-08	1.89759e-05			FUZ	0	0	0	0	0	0	0	0	0	0	0	0	0	0	0	0	0	0	0	0	0	0	3.056	0
	LOC100131257	8.22986	4.27297	0.800115	5.34045	9.27163e-08	1.9011e-05			LINC00689	1.844	3.446	0	0	0	0	0	3.684	0	0	0	0	0	0	0	1.859	0	0	0	0	0	1.056	0	3.222
	CXCL8	17.7101	9.3618	1.75442	5.33612	9.49548e-08	1.9011e-05			DRD1	0	1.723	1.881	1.68	3.15	0	0	0	0	0	0	0	0	0	0	0	0	0	0	0	0	4.223	0	0
	XIST	6.32102	7.87135	1.48594	5.29722	1.17579e-07	2.29369e-05			DLEU2	0	1.723	5.642	0	1.575	0	1.757	1.842	0	9.878	0	1.871	0	1.888	0	0	1.882	1.637	0	0	0	4.223	24.446	0
	PRKAR2B	12.3	-4.36346	0.833433	-5.23553	1.64512e-07	3.12902e-05			LCTL	0	1.723	1.881	0	0	0	0	0	0	0	0	0	0	0	0	0	0	0	0	0	0	2.112	0	0
	GPR26	7.72124	5.40514	1.03743	5.21012	1.88721e-07	3.50193e-05			NDC80	0	0	0	0	0	0	0	0	0	0	0	0	0	0	0	0	0	0	0	0	1.888	0	0	2.148
	ONECUT2	5.342	7.6194	1.47105	5.17956	2.22407e-07	3.95313e-05			MORC4	1.844	0	0	0	0	0	0	0	0	0	0	0	0	0	0	0	0	0	0	0	1.888	0	0	0
	ZNF326	8.77932	4.3089	0.832042	5.17871	2.23429e-07	3.95313e-05			OR10AG1	0	0	0	0	0	0	0	0	0	0	0	0	0	1.888	0	0	0	0	1.814	0	0	0	0	0
	FGFBP3	5.70368	7.75534	1.501	5.16679	2.38147e-07	4.11778e-05			LOC101927374	1.844	0	1.881	0	0	0	3.514	11.051	1.64	0	1.76	0	1.825	3.776	0	3.717	5.647	1.637	0	0	3.775	0	0	0
	RAP1B	15.3492	-4.10828	0.80015	-5.13438	2.83072e-07	4.78581e-05			LINC00606	0	0	0	0	0	0	0	0	0	0	0	1.871	3.65	0	0	1.859	1.882	0	3.629	0	3.775	0	0	0
	LINC01814	6.30183	6.87499	1.34269	5.12031	3.05039e-07	5.00947e-05			ADD3	5.533	1.723	1.881	3.36	3.15	0	5.271	1.842	0	2.822	0	3.742	0	0	3.682	0	0	1.637	3.629	0	5.663	79.188	156.862	62.287
	SLC6A11	5.61471	7.70715	1.50601	5.11759	3.0947e-07	5.00947e-05			TRIB2	3.688	0	3.762	0	4.724	0	3.514	3.684	0	0	1.76	0	7.3	3.776	1.841	1.859	1.882	1.637	0	3.25	0	1.056	9.167	3.222
	KCNN3	4.81671	7.49792	1.46757	5.10908	3.2374e-07	5.13128e-05			RBM23	0	0	1.881	0	0	0	0	0	0	0	0	0	0	0	0	0	0	0	0	0	0	7.391	12.223	12.887
	BMS1P14	9.83328	4.44508	0.876289	5.07262	3.92373e-07	6.0922e-05			BTC	0	0	0	0	0	0	1.757	0	0	0	0	3.742	1.825	0	0	1.859	0	1.637	0	0	1.888	0	0	0
	PCAT5	4.22069	7.31814	1.44559	5.0624	4.14011e-07	6.29903e-05			LINC00476	3.688	5.169	1.881	1.68	0	0	1.757	1.842	0	0	0	11.226	0	5.664	1.841	0	3.765	0	3.629	0	0	0	0	0
	CA8	6.3926	4.51492	0.892516	5.05864	4.22253e-07	6.29903e-05			HPN-AS1	3.688	0	0	0	0	0	0	1.842	0	0	0	0	0	1.888	0	0	0	0	0	0	0	1.056	0	0
	POM121L8P	6.74658	6.9962	1.39315	5.02185	5.11765e-07	7.48752e-05			ASB2	0	0	0	0	1.575	0	0	0	0	0	0	0	0	0	0	0	0	0	0	0	0	0	0	1.074
	SH3TC2	11.2597	3.05351	0.608533	5.01783	5.2258e-07	7.50149e-05			PARP11	1.844	1.723	5.642	13.441	0	0	0	3.684	0	5.645	0	1.871	1.825	1.888	5.523	0	1.882	3.274	0	0	1.888	3.168	0	4.296
	SLC7A14	4.53556	7.36528	1.4711	5.00665	5.5386e-07	7.80327e-05			H2BFXP	0	0	0	0.84	0	0	0	0	0	0	0	0	0	0	0	0	0	0	0	0	0	0	2.038	0
	CHRM3	4.31379	7.32635	1.46555	4.99903	5.7618e-07	7.97014e-05			NIPAL1	3.688	0	0	0	0	0	0	1.842	0	0	1.76	1.871	1.825	0	0	0	1.882	1.637	1.814	0	3.775	0	0	0
	SLC24A2	3.99959	7.20451	1.44875	4.97291	6.59564e-07	8.96064e-05			NAA10	0	0	0	0	0	0	0	0	0	0	0	0	0	0	0	0	0	0	0	0	0	2.112	2.037	0
	ELOVL7	4.48764	-5.58958	1.1306	-4.94391	7.657e-07	0.000102201			CDC42SE2	0	0	0	8.401	7.874	0	1.757	3.684	0	25.4	3.521	5.613	0	0	0	0	0	3.274	3.629	1.625	1.888	80.244	169.085	75.174
	ASTN2	5.19451	7.60442	1.54465	4.92305	8.52041e-07	0.000109985			SESN2	0	0	1.881	0	0	0	0	0	0	0	0	0	0	0	0	0	0	0	0	0	0	0	0	0
	SYNPO2	6.0623	6.0546	1.2299	4.92285	8.52935e-07	0.000109985			CCDC32	3.688	0	0	0	0	0	0	0	1.64	0	0	0	0	3.776	0	0	0	0	0	0	0	3.168	10.186	1.074
	EPHA5	3.75102	7.15729	1.45512	4.9187	8.71205e-07	0.000110469			NMRAL2P	1.844	0	0	1.68	0	0	0	0	0	0	1.76	0	0	5.664	0	0	0	0	0	0	0	0	1.019	0
	EHHADH	4.05097	7.26554	1.47903	4.91236	8.99853e-07	0.000112179			USO1	0	0	0	1.68	0	0	0	0	1.64	0	0	0	0	0	0	0	0	0	1.814	0	0	16.893	23.427	23.626
	AKAP6	4.03197	7.23336	1.47341	4.90927	9.14184e-07	0.000112179			GRIK1-AS2	0	0	0	5.041	0	0	0	0	0	0	0	0	0	0	1.841	0	0	0	1.814	0	0	1.056	0	0
	SLC5A1	4.40376	7.37399	1.50435	4.90177	9.49748e-07	0.000114693			LINC02453	0	0	0	1.68	0	0	0	0	0	0	0	3.742	0	0	0	0	0	0	0	0	0	0	0	0
	DIO2	3.76361	7.19157	1.47164	4.88677	1.02506e-06	0.000120397			TMEM131L	0	0	0	0	0	0	0	0	0	4.233	1.76	0	3.65	0	0	0	0	1.637	0	0	0	8.447	4.074	19.331
	SPRY3	6.44305	5.99619	1.2272	4.88608	1.02863e-06	0.000120397			VSIR	1.844	0	0	0	1.575	0	0	1.842	0	0	0	0	1.825	0	0	0	0	0	0	0	0	3.168	4.074	15.035
	TMEM39A	6.98069	4.55831	0.935013	4.87513	1.08739e-06	0.000125347			UTP23	0	0	1.881	0	0	0	5.271	0	0	0	1.76	0	0	0	3.682	0	0	0	0	0	0	0	4.074	6.444
	SH3BGRL2	12.608	-4.51485	0.92672	-4.87185	1.10556e-06	0.000125539			C3orf35	0	0	0	0	0	0	0	0	0	0	0	1.871	0	0	0	0	0	0	1.814	0	0	0	2.037	10.739
	PALM2	3.96351	7.21893	1.48465	4.86237	1.15987e-06	0.000129769			SNRK	1.844	3.446	3.762	0	1.575	29.198	1.757	0	0	0	0	3.742	1.825	0	0	0	1.882	1.637	3.629	0	0	5.279	43.799	30.07
	LIMS1	12.996	-4.71408	0.97091	-4.85532	1.20193e-06	0.000132526			MTHFD2P1	0	0	0	0	0	0	0	3.684	0	0	0	1.871	0	1.888	0	1.859	3.765	0	1.814	0	0	0	0	0
	SPARC	10.2814	-4.98647	1.02875	-4.84713	1.25263e-06	0.000136142			SNRPD3	5.533	0	1.881	0	0	0	0	0	0	0	0	0	0	0	0	1.859	1.882	0	5.443	3.25	0	11.614	8.149	15.035
	ARL9	4.40782	7.33649	1.51861	4.83105	1.35818e-06	0.000145536			ZFP3	0	3.446	7.523	1.68	1.575	0	8.786	7.368	0	0	1.76	1.871	1.825	0	3.682	3.717	5.647	0	5.443	0	0	2.112	0	1.074
	TSHZ2	7.11868	6.2835	1.30846	4.8022	1.56928e-06	0.000165524			MAGIX	0	0	0	0	0	0	0	0	0	0	0	1.871	5.475	0	0	0	0	0	0	0	0	0	0	0
	PCGF5	10.5301	-3.76987	0.785423	-4.7998	1.58823e-06	0.000165524			TRIM41	0	0	0	0	0	0	0	0	0	0	0	0	0	0	0	0	1.882	0	0	0	0	1.056	0	0
	RASA4DP	7.03021	5.31214	1.11097	4.78154	1.73954e-06	0.000178844			SAP30L	9.221	3.446	3.762	1.68	1.575	0	0	0	0	0	1.76	3.742	5.475	3.776	0	1.859	5.647	0	3.629	0	3.775	11.614	3.056	4.296
	RAB11A	12.4664	-4.64078	0.973723	-4.76602	1.87903e-06	0.000190609			HIVEP3	5.533	0	5.642	0	1.575	0	0	1.842	0	0	0	1.871	0	5.664	0	0	1.882	0	5.443	0	1.888	2.112	0	4.296
	MYOCD	6.32871	6.89045	1.4493	4.75432	1.99112e-06	0.000199321			LINC02454	0	0	1.881	0	0	0	0	0	0	0	0	0	0	0	0	0	0	0	0	0	0	0	0	0
	SHISA9	5.62878	4.42505	0.931292	4.75152	2.01894e-06	0.000199482			UBE2E2	1.844	0	0	0	0	0	0	1.842	0	0	0	0	0	0	0	0	1.882	0	0	0	0	4.223	0	2.148
	NAV2	3.99876	7.22795	1.52249	4.74745	2.05996e-06	0.000200925			LRRC31	3.688	3.446	0	0	0	14.599	1.757	1.842	0	0	0	1.871	0	0	0	1.859	1.882	0	1.814	0	1.888	0	0	0
	PKHD1	6.01303	6.84986	1.44434	4.74255	2.11041e-06	0.000201693			BCLAF3	1.844	3.446	0	0	0	0	0	1.842	0	0	0	3.742	1.825	0	1.841	0	0	0	0	0	1.888	4.223	6.112	0
	TRDN	3.49197	7.01066	1.47856	4.74155	2.12085e-06	0.000201693			HSPA1A	0	0	0	0	0	0	0	0	0	0	0	0	0	0	0	0	0	0	0	0	0	15.838	7.969	2.148
	CCR5	5.45759	4.92125	1.03979	4.73291	2.21324e-06	0.000207881			NTRK2	16.598	0	5.642	0	1.575	0	3.514	23.945	3.28	5.645	12.323	3.742	5.475	15.105	9.205	3.718	22.587	4.911	5.443	0	3.775	2.112	0	6.444
	YPEL5	8.04084	-4.02465	0.858426	-4.6884	2.75344e-06	0.000255465			NOL11	0	0	0	0	0	0	1.757	0	1.64	7.056	0	0	0	0	1.841	0	0	1.637	0	0	0	1.056	4.074	11.813
	PKM	3.33397	-6.05869	1.30055	-4.65857	3.18417e-06	0.00028904			RFX5	0	1.723	0	3.36	0	0	1.757	0	0	4.233	0	1.871	0	0	0	0	0	0	0	0	1.888	7.391	9.167	11.813
	HLA-L	3.03204	6.80709	1.46134	4.65811	3.19129e-06	0.00028904			ERC1	1.844	0	0	8.401	0	0	1.757	3.684	1.64	1.411	1.76	0	0	0	0	3.717	0	0	0	0	0	0	9.167	5.369
	LOC100132249	6.25405	5.48613	1.17976	4.65022	3.31576e-06	0.00029678			RAD23B	11.065	0	0	8.401	0	0	1.757	3.684	0	9.878	0	5.613	3.65	7.553	11.046	1.859	1.882	3.274	3.629	1.625	5.663	29.563	85.561	12.887
	RAB27B	11.2715	-4.29316	0.924012	-4.64622	3.38067e-06	0.000296932			KCTD20	1.844	0	0	0	1.575	0	0	5.526	0	2.822	1.76	1.871	0	0	0	5.576	1.882	4.91	1.814	0	3.775	46.457	100.84	26.848
	LOC401312	4.69212	7.45804	1.6055	4.64532	3.39552e-06	0.000296932			ZNF362	0	0	0	0	0	0	0	0	1.64	0	0	0	0	0	0	0	0	0	0	0	0	0	2.037	0
	GOLGA8EP	5.99449	7.78199	1.6797	4.63296	3.60479e-06	0.0003095			RHEB	9.221	0	0	6.721	1.575	0	0	1.842	0	0	0	0	0	0	0	0	1.882	0	0	0	0	8.447	32.595	9.665
	ITGB3	12.9828	-3.55345	0.767144	-4.63205	3.62059e-06	0.0003095			ST6GALNAC3	7.377	0	3.762	5.041	0	0	1.757	9.209	1.64	1.411	0	0	0	0	0	0	1.882	0	5.443	0	0	2.112	0	0
	C5orf63	6.84467	3.58488	0.774555	4.6283	3.68673e-06	0.000310651			ZSCAN26	0	0	0	3.36	0	0	0	0	0	0	0	0	0	0	0	0	0	0	0	0	0	0	3.056	0
	CTTNBP2NL	3.63801	7.07189	1.5285	4.62668	3.71573e-06	0.000310651			GTSE1-DT	0	0	0	1.68	0	0	0	0	0	0	0	1.871	0	0	0	0	3.765	0	0	0	0	0	0	0
	MOB1A	8.58445	-3.17914	0.687897	-4.62154	3.80906e-06	0.00031279			SCIMP	0	0	0	0	0	0	0	0	0	0	0	0	0	0	0	0	0	0	0	0	0	5.279	2.037	0
	CLCN3	6.67093	-3.92699	0.849984	-4.62008	3.83598e-06	0.00031279			UNC5CL	0	0	0	0	0	0	0	0	0	0	0	1.871	0	1.888	0	0	0	0	1.814	0	1.888	0	0	0
	PLAC4	3.77	7.13008	1.5438	4.61853	3.86465e-06	0.00031279			LINC02275	3.688	0	0	0	0	0	5.271	0	0	0	0	1.871	3.65	1.888	5.523	3.717	1.882	3.274	3.629	0	1.888	0	0	0
	ACSM2B	3.74831	7.12602	1.54388	4.61565	3.91876e-06	0.000313831			NUDT9	5.533	0	1.881	6.721	0	0	0	5.526	0	0	0	0	1.825	1.888	0	0	0	0	5.443	0	3.775	0	1.019	0
	LINC00472	4.62958	6.4458	1.40203	4.59746	4.27667e-06	0.000337073			EP300	0	0	0	0	0	0	0	0	0	0	0	0	0	0	0	0	0	0	0	0	0	13.726	18.335	25.774
	CAPZA2	5.83145	-4.28443	0.932118	-4.59645	4.29759e-06	0.000337073			STK38L	0	1.723	0	0	0	0	3.514	0	0	8.467	0	5.613	9.125	0	5.523	5.576	5.647	6.547	0	0	9.438	2.112	9.167	9.665
	SLC39A10	4.85526	4.70289	1.02767	4.57627	4.7333e-06	0.000361949			CASQ2	0	0	0	0	0	0	0	0	0	0	5.281	5.613	0	1.888	0	1.859	1.882	0	0	0	3.775	0	0	0
	SAA2	3.00794	6.76262	1.47843	4.57419	4.78063e-06	0.000361949			ZBTB9	7.377	0	1.881	3.36	0	0	0	1.842	0	1.411	0	0	0	0	0	0	1.882	0	0	0	0	1.056	0	1.074
	KCNA1	3.32349	6.98306	1.52691	4.57334	4.80019e-06	0.000361949			ZNF566	0	0	5.642	5.041	0	0	1.757	7.368	0	0	1.76	1.871	0	0	1.841	3.717	0	0	7.258	1.625	7.551	4.223	1.019	4.296
	C2orf91	3.13267	6.88062	1.50514	4.57142	4.84434e-06	0.000361949			WDR3	0	0	0	0	0	0	0	0	0	0	0	0	0	0	0	0	0	0	0	0	0	4.223	7.13	2.148
	ANKS4B	4.36766	7.33225	1.60406	4.57106	4.85263e-06	0.000361949			ZNF250	0	0	3.762	1.68	3.15	10.949	3.514	0	0	0	1.76	0	0	5.664	0	0	0	0	1.814	0	1.888	6.335	0	0
	ITM2B	8.05108	-4.39104	0.961523	-4.56675	4.95347e-06	0.000365883			PUS3	3.688	0	0	6.721	0	0	0	0	0	0	0	0	0	1.888	0	0	0	3.274	0	0	1.888	0	0	2.148
	LINC01410	4.3367	6.37715	1.39769	4.56265	5.05122e-06	0.000369516			EIF4E3	0	0	3.762	1.68	1.575	0	5.271	3.684	0	0	3.521	1.871	0	1.888	3.682	3.717	7.529	4.91	1.814	0	7.551	14.782	17.316	23.626
	LOC400867	3.15366	6.87404	1.509	4.55537	5.22942e-06	0.000377935			C6orf226	0	0	0	0	0	0	0	0	0	0	0	0	0	0	0	0	0	1.637	0	0	0	0	0	0
	ACTB	25.708	-5.17926	1.13732	-4.55392	5.26565e-06	0.000377935			RHOXF1-AS1	0	0	0	0	0	0	0	0	0	0	1.76	0	0	0	0	0	0	0	0	0	0	0	0	0
	TPTE2P1	3.24424	6.8932	1.51849	4.5395	5.63872e-06	0.000400929			ANKS4B	0	5.169	13.165	16.802	0	0	7.028	3.684	0	0	0	5.613	1.825	5.664	5.523	11.151	3.765	4.91	1.814	0	7.551	0	0	0
	ARL17A	5.78392	3.90702	0.861642	4.53439	5.77702e-06	0.00040638			TBC1D31	1.844	0	0	0	1.575	0	0	0	0	0	0	0	0	0	0	0	1.882	1.637	0	0	0	32.731	49.911	5.37
	MYL6	3.79187	-5.15346	1.13694	-4.53274	5.82222e-06	0.00040638			AQP2	0	0	0	0	0	0	0	0	0	1.411	0	0	0	0	1.841	0	3.765	0	0	0	3.775	0	0	3.222
	TMEM86A	2.95738	6.78687	1.49853	4.529	5.92627e-06	0.000408254			DMKN	0	1.723	0	3.36	0	0	0	0	0	0	0	0	0	0	0	0	0	0	0	0	0	0	0	0
	TIGAR	5.30841	4.28516	0.946384	4.52793	5.95638e-06	0.000408254			LOC730668	3.688	0	0	0	0	0	0	0	0	0	0	0	0	0	0	0	0	0	0	0	0	0	0	0
	EGR1	3.34034	6.92933	1.53113	4.52564	6.0212e-06	0.000409011			ZNF620	0	0	0	0	0	0	0	0	0	0	0	0	0	0	0	3.717	0	1.637	0	0	1.888	0	0	0
	CLIC5	9.60821	3.2343	0.716029	4.51699	6.27236e-06	0.000422302			ATP1A2	1.844	0	1.881	3.36	0	0	0	1.842	1.64	0	0	1.871	0	3.776	0	0	1.882	0	0	0	1.888	0	0	0
	ART4	2.95823	6.76289	1.49946	4.51022	6.47603e-06	0.000430167			THRA	0	0	0	0	1.575	0	0	0	0	0	0	0	0	0	0	0	0	0	0	0	7.551	0	2.037	1.074
	MMD	8.73517	-4.66499	1.03451	-4.50936	6.50226e-06	0.000430167			AICDA	3.688	0	1.881	0	1.575	0	0	1.842	1.64	2.822	1.76	0	3.65	0	1.841	0	3.765	0	0	0	7.551	0	0	2.148
	HSD3BP4	4.71306	5.44909	1.21214	4.49541	6.94346e-06	0.000455395			SLITRK1	1.844	0	1.881	0	0	0	0	0	1.64	0	0	1.871	0	3.776	0	0	0	3.274	5.443	1.625	0	0	0	4.296
	INHBA	4.80859	6.51445	1.45208	4.48629	7.24753e-06	0.000471275			RSPH4A	3.688	0	1.881	0	1.575	21.899	12.3	3.684	0	4.233	5.281	9.355	0	9.441	5.523	3.717	3.765	0	3.629	0	1.888	1.056	0	1.074
	FTH1	24.7833	-3.48808	0.777947	-4.48371	7.33578e-06	0.000472596			MKRN9P	0	0	0	0	0	0	0	1.842	0	0	0	0	0	0	0	0	3.765	0	1.814	0	1.888	0	0	0
	ANK3	7.36065	4.38959	0.979366	4.48207	7.39208e-06	0.000472596			NMBR	0	0	0	0	1.575	0	0	0	0	0	0	0	0	0	0	0	1.882	0	0	0	0	0	0	0
	LONRF2	2.9458	6.79751	1.51923	4.47431	7.66569e-06	0.000486005			LINC00889	3.688	0	3.762	0	0	0	0	0	0	0	5.281	0	0	0	0	1.859	1.882	0	0	0	0	0	0	0
	MOBP	3.11872	6.86034	1.53456	4.47055	7.80202e-06	0.00049056			APLNR	3.688	0	1.881	1.68	1.575	0	0	1.842	0	0	0	0	1.825	1.888	0	0	0	0	0	0	1.888	4.223	0	4.296
	CAVIN2	30.9968	-5.96287	1.33583	-4.46381	8.05153e-06	0.000501059			EGFEM1P	0	1.723	0	0	0	0	0	0	1.64	0	0	0	0	0	0	0	0	0	0	0	0	0	0	0
	PTGER3	6.06166	5.02707	1.12651	4.4625	8.10071e-06	0.000501059			OAZ1	1.844	0	1.881	11.761	0	0	1.757	0	0	0	0	0	0	0	0	0	0	0	0	0	0	96.081	102.877	32.218
	FREM2	2.75745	6.62684	1.48573	4.46034	8.18313e-06	0.000502075			UBQLN1	0	3.446	1.881	0	3.15	3.65	3.514	9.209	3.279	8.467	3.521	0	3.65	0	0	0	0	3.274	0	0	1.888	41.178	133.434	27.922
	TCEANC2	5.02667	6.54377	1.46823	4.45691	8.31506e-06	0.000506088			NFYC-AS1	1.844	5.169	0	1.68	1.575	0	1.757	0	0	0	0	5.613	0	3.776	0	1.859	1.882	0	0	0	0	0	0	0
	MUC16	5.97809	6.05178	1.36017	4.44929	8.61566e-06	0.000520222			SLC25A11	0	0	0	0	0	0	0	0	0	0	0	0	0	0	0	0	0	0	0	0	0	4.223	0	0
	PRNCR1	7.59277	4.79679	1.0813	4.43612	9.15966e-06	0.00054628			ZNF275	0	0	1.881	5.041	0	0	1.757	0	0	0	0	0	0	0	0	0	1.882	3.274	0	0	0	0	7.13	7.517
	PRPF38B	8.82817	3.02587	0.682293	4.43485	9.21364e-06	0.00054628			UBE2N	0	1.723	1.881	0	0	0	0	3.684	0	7.056	0	0	0	1.888	0	0	3.765	0	0	3.25	0	13.726	11.204	10.739
	AHCTF1P1	2.56233	6.60157	1.48932	4.43259	9.3106e-06	0.00054628			CALN1	7.377	3.446	0	5.041	1.575	0	0	1.842	0	8.467	0	9.355	3.65	0	1.841	1.859	0	0	1.814	0	1.888	0	0	0
	SAMD12	5.56329	4.57313	1.03183	4.43204	9.33444e-06	0.00054628			LINC01712	0	0	0	0	0	0	0	0	0	0	0	0	1.825	0	0	0	0	0	0	0	0	0	0	0
	ITPRID1	3.35658	6.96167	1.5735	4.42431	9.67505e-06	0.000560065			MGME1	0	0	0	10.081	0	0	0	0	0	0	0	0	0	3.776	1.841	0	1.882	3.274	0	0	3.775	0	6.112	10.739
	CLEC5A	3.44641	7.01336	1.58587	4.42241	9.76069e-06	0.000560065			OR13G1	1.844	0	0	0	0	0	0	0	0	0	0	0	0	0	0	1.859	0	0	0	0	0	1.056	0	0
	FABP7	2.79876	6.71858	1.51965	4.42114	9.81822e-06	0.000560065			TFAP2C	0	0	0	0	0	0	3.514	1.842	0	0	0	1.871	0	0	0	0	0	1.637	0	0	0	0	0	0
	DHFR2	4.92543	6.52444	1.47659	4.41859	9.93463e-06	0.000560065			SLCO2A1	3.688	0	0	0	3.15	0	0	0	0	0	0	0	0	0	0	0	0	0	0	0	0	0	0	0
	CCDC144NL	3.55838	7.0494	1.59542	4.41852	9.93806e-06	0.000560065			IMPA2	0	0	1.881	0	0	0	0	0	0	0	0	0	0	0	0	0	0	0	0	0	0	0	0	3.222
	AP1AR	7.27741	3.62768	0.822478	4.41067	1.03051e-05	0.000576477			LMCD1-AS1	0	0	0	0	0	0	0	1.842	0	0	0	0	0	0	0	0	0	1.637	0	0	0	0	1.019	0
	UNC5D	4.89249	5.72203	1.30139	4.39688	1.0982e-05	0.000609862			SLC30A5	0	0	0	0	0	0	3.514	1.842	0	0	0	0	1.825	0	0	0	0	0	0	0	0	12.67	15.279	3.222
	RPL41	5.5188	-4.49184	1.02331	-4.38951	1.13606e-05	0.000626314			FAM57A	3.688	0	0	0	0	0	0	0	0	0	0	0	0	0	0	0	0	0	0	0	0	0	0	0
	L1TD1	2.80535	6.73124	1.53485	4.38559	1.15672e-05	0.000633119			CRNN	1.844	0	0	0	0	0	0	0	0	0	0	0	0	0	0	0	0	0	0	0	0	0	0	0
	FAM13C	4.69305	5.66742	1.29323	4.38236	1.17399e-05	0.00063464			RUVBL2	1.844	0	0	0	0	1.825	0	0	0	0	0	0	0	0	0	0	0	0	0	0	0	0	5.093	2.148
	DISC2	4.24733	7.30083	1.66633	4.38138	1.1793e-05	0.00063464			CUEDC1	0	0	0	0	0	0	0	0	0	0	0	0	0	0	0	0	0	0	0	0	0	0	1.019	0
	PRKAA2	3.40083	6.99842	1.59766	4.38042	1.18453e-05	0.00063464			SMIM10L2A	7.377	0	0	1.68	0	5.475	0	1.842	0	0	0	1.871	0	0	0	0	1.882	0	0	0	0	1.056	0	0
	TXNIP	12.5946	-2.59594	0.593316	-4.3753	1.21263e-05	0.000643931			CCDC15	0	0	0	1.68	0	0	1.757	0	1.64	0	0	0	0	0	0	0	1.882	0	1.814	0	0	0	1.019	1.074
	CDH6	3.91276	7.16782	1.63866	4.3742	1.2188e-05	0.000643931			NDUFV3	0	0	0	0	0	0	0	0	0	0	0	0	0	0	0	0	0	0	0	0	0	4.223	4.074	3.222
	DAPP1	4.62835	-5.52903	1.26512	-4.37035	1.24047e-05	0.00065086			IL17A	1.844	1.723	0	0	0	0	0	0	0	0	0	0	0	0	0	0	0	0	0	0	0	0	0	3.222
	MYH9	4.15835	-5.28207	1.20922	-4.36816	1.25296e-05	0.000652915			LOC100506985	0	0	0	0	0	0	0	0	0	0	0	1.871	0	0	0	0	0	0	0	0	0	0	0	0
	LOC727896	4.24952	7.29247	1.67113	4.3638	1.27823e-05	0.000661548			GRM3	0	5.169	0	0	0	0	1.757	0	0	1.411	5.281	0	3.65	3.776	0	1.859	1.882	0	0	0	1.888	0	0	0
	HIST2H3PS2	3.4181	6.96961	1.5999	4.35627	1.32295e-05	0.00067737			VAPA	14.754	0	5.642	13.441	4.724	0	3.514	5.526	0	14.111	1.76	3.742	1.825	11.329	1.841	1.858	0	4.91	1.814	3.25	1.888	45.4	85.561	41.883
	RPL21P28	4.52777	7.3947	1.69801	4.35493	1.33111e-05	0.00067737			TMPO	1.844	1.723	5.643	3.36	0	0	0	5.526	0	2.822	1.76	0	1.825	0	3.682	1.859	0	1.637	5.443	0	0	21.117	50.929	26.848
	MYL12A	13.5234	-3.66727	0.842237	-4.3542	1.33551e-05	0.00067737			SLC10A4	0	0	0	0	0	0	0	1.842	1.64	0	0	1.871	0	0	0	0	0	1.637	1.814	0	0	0	0	0
	EPB41L5	4.21575	4.40502	1.01247	4.35075	1.35672e-05	0.00068357			SSH3	0	0	0	0	0	0	0	0	0	0	0	0	0	0	0	0	0	0	0	0	0	0	0	1.074
	RIMKLB	3.15035	6.84287	1.5743	4.34662	1.38249e-05	0.000691973			TCP11	0	0	0	0	0	0	0	0	0	0	0	0	0	5.664	0	0	0	0	0	0	0	0	0	0
	PYGO1	3.35069	6.9612	1.60285	4.34303	1.40533e-05	0.000693249			TMPRSS11E	0	0	3.762	0	0	0	0	0	0	0	0	0	1.825	1.888	0	0	3.765	0	0	0	0	0	0	0
	LIFR	3.9204	5.43459	1.25158	4.34219	1.41072e-05	0.000693249			REEP5	0	0	0	0	0	0	0	0	0	0	1.76	0	0	0	0	5.576	1.882	3.274	0	0	1.888	1.056	15.279	5.37
	TAF1L	4.63005	4.31609	0.994189	4.34132	1.41632e-05	0.000693249			BTAF1	3.688	0	0	0	0	0	0	0	0	1.411	1.76	0	0	0	0	0	3.765	0	0	0	0	14.782	14.26	10.739
	MRO	4.97815	4.74863	1.09402	4.34052	1.42149e-05	0.000693249			LINC02338	0	0	0	0	0	0	3.514	3.684	1.64	2.822	1.76	1.871	1.825	3.776	0	0	1.882	3.274	3.629	0	0	0	1.019	0
	PAX6	3.00313	6.85035	1.57881	4.33893	1.4318e-05	0.000693832			WDR43	1.844	0	0	0	0	16.424	0	0	0	0	0	0	0	3.776	1.841	0	0	0	1.814	0	0	17.949	13.242	12.887
	MAP3K7CL	22.687	-5.47553	1.26242	-4.33732	1.44233e-05	0.000694509			TP53AIP1	0	0	1.881	0	1.575	0	0	0	0	0	0	0	0	0	0	0	1.882	0	0	0	0	0	0	0
	HUNK	4.8252	4.39533	1.01632	4.32476	1.52696e-05	0.000730638			SLTM	0	3.446	5.642	0	1.575	0	0	5.526	0	0	0	5.613	0	1.888	0	9.293	1.882	4.91	0	0	1.888	27.452	8.149	15.035
	LOC100506023	3.31162	6.95764	1.60932	4.32333	1.53691e-05	0.000730799			MXD3	0	0	0	0	0	0	0	0	0	0	0	0	0	0	0	0	0	0	0	0	0	0	0	4.296
	LINC00506	2.96172	6.81487	1.57701	4.32139	1.55052e-05	0.000732692			LINC00864	3.688	0	0	0	1.575	0	0	1.842	0	0	0	0	0	3.776	0	0	0	0	0	1.625	0	0	0	0
	ADAT2	3.1759	6.8289	1.58444	4.30998	1.63268e-05	0.000766753			MX2	0	0	0	5.041	3.15	0	3.514	0	0	4.233	3.521	0	3.65	0	0	0	0	0	0	0	0	5.279	1.019	0
	FAM227A	2.59498	6.62377	1.53889	4.30426	1.67545e-05	0.000782015			DNAJC11	0	0	0	0	0	0	0	0	0	0	0	0	0	0	0	0	0	0	0	0	0	0	0	1.074
	LGSN	3.43016	6.96901	1.62096	4.29932	1.71326e-05	0.000794787			VCPIP1	5.533	0	11.285	3.36	0	0	5.271	5.526	0	1.411	3.521	1.871	1.825	1.888	5.523	0	7.529	4.91	7.258	0	20.764	41.178	58.059	20.404
	MST1L	4.91606	5.50696	1.2813	4.29796	1.72375e-05	0.000794804			LOC100132215	0	1.723	0	3.36	0	0	0	0	0	0	1.76	0	0	0	1.841	0	1.882	0	0	0	0	0	0	0
	CA2	5.94086	-5.26661	1.22593	-4.29602	1.7389e-05	0.000796963			FLJ46284	11.065	3.446	0	11.761	0	0	3.514	5.526	0	0	0	1.871	5.475	13.217	0	9.293	3.765	3.274	0	0	5.663	8.447	0	0
	RACK1	2.62608	-5.47931	1.27603	-4.29404	1.75449e-05	0.000799289			ARHGAP11A	0	1.723	1.881	0	0	0	0	3.684	0	0	1.76	3.742	3.65	7.553	0	0	3.765	1.637	0	0	0	2.112	0	0
	TPT1	22.1747	-2.67775	0.623915	-4.29185	1.7719e-05	0.000802418			ST3GAL3	0	0	0	0	0	0	0	0	0	0	0	0	0	0	0	0	0	0	0	0	0	5.279	5.093	1.074
	FLJ31356	2.8136	6.68724	1.55993	4.28688	1.812e-05	0.00081572			CHTF8	0	1.723	0	0	0	0	0	0	0	0	0	0	0	0	0	0	0	1.637	0	0	0	0	18.335	2.148
	ACTR3C	2.92893	6.7557	1.57972	4.27652	1.89838e-05	0.000849581			RFX7	3.688	3.446	1.881	10.081	3.15	0	0	7.368	0	4.233	0	7.484	5.475	0	0	3.717	0	3.274	0	0	0	2.112	13.242	21.478
	PPTC7	5.28016	3.46053	0.809663	4.27404	1.91965e-05	0.000854075			CD14	0	1.723	0	0	0	0	0	0	0	0	0	0	0	0	0	0	0	0	0	0	0	0	0	1.074
	GRIN2A	5.26983	5.28781	1.23908	4.26752	1.97657e-05	0.000872056			SPTBN2	3.688	0	1.881	0	0	0	0	0	0	0	0	1.871	0	1.888	0	0	1.882	0	0	1.625	1.888	3.168	0	0
	THCAT155	3.88466	7.17898	1.68252	4.2668	1.98299e-05	0.000872056			TRDN	3.688	3.446	0	6.721	6.3	0	1.757	3.684	0	7.056	3.521	5.613	3.65	7.552	1.841	5.576	5.647	4.91	1.814	0	0	0	0	0
	PDE5A	9.15738	-4.28814	1.00551	-4.26466	2.00208e-05	0.000875392			LINC00461	3.688	0	5.642	6.721	1.575	0	1.757	0	0	0	10.563	1.871	0	5.664	1.841	1.859	1.882	1.637	0	0	3.775	0	0	0
	EEF1G	4.5607	-4.95241	1.16415	-4.25411	2.09881e-05	0.000911887			ATP9B	0	0	0	0	0	0	0	0	0	0	0	0	0	0	0	0	0	0	0	0	0	1.056	34.632	3.222
	PDE11A	4.08563	7.25914	1.70732	4.25178	2.12081e-05	0.000911887			LYAR	0	0	0	0	0	0	0	0	0	0	0	0	0	1.888	0	0	1.882	0	0	0	0	3.168	0	1.074
	IL1R1	3.17914	6.89961	1.62279	4.2517	2.1215e-05	0.000911887			PARP15	0	5.169	0	0	0	0	0	1.842	0	5.645	1.76	0	0	1.888	1.841	0	5.647	0	0	1.625	3.775	0	9.167	0
	TDRD6	3.02454	6.79356	1.59972	4.24673	2.16915e-05	0.000927128			CYP51A1	3.688	0	0	5.041	0	0	0	0	0	0	0	0	1.825	3.776	0	0	1.882	0	3.629	0	0	1.056	2.037	0
	FGF9	2.98769	6.77831	1.59727	4.24367	2.19893e-05	0.000932197			JPH2	5.533	0	0	0	0	0	3.514	0	0	0	0	0	0	3.776	0	1.859	0	0	0	0	1.888	0	0	0
	LINC00485	3.05774	6.85483	1.61556	4.243	2.20551e-05	0.000932197			PRPF38B	11.065	5.169	3.762	8.401	4.724	25.548	12.3	5.526	1.64	15.522	7.042	9.355	5.475	30.21	9.205	9.293	15.058	1.637	10.886	0	5.663	9.503	7.13	5.37
	ZNF519	3.16504	6.88869	1.62429	4.24105	2.22475e-05	0.000935134			GCLC	1.844	3.446	0	0	0	0	1.757	0	0	0	0	3.742	1.825	0	0	1.859	1.882	0	0	0	1.888	13.726	5.093	11.813
	LINC01004	4.24308	6.3288	1.49326	4.23823	2.25287e-05	0.000941751			CFAP54	1.844	0	0	0	0	0	0	1.842	0	0	0	0	1.825	0	0	0	0	0	0	0	0	0	0	0
	CTNNA3	2.81662	6.7176	1.58549	4.23692	2.26609e-05	0.000942098			MAP2	1.844	1.723	5.642	1.68	0	0	0	1.842	0	0	0	3.742	1.825	5.664	0	0	11.293	4.91	3.629	0	0	5.279	0	0
	OR12D3	3.27259	6.95214	1.64283	4.23182	2.31812e-05	0.000958493			ACADL	0	0	0	0	0	0	1.757	0	0	0	0	1.871	1.825	0	0	0	0	0	1.814	0	0	0	0	0
	FZD3	5.63344	4.86067	1.14935	4.22907	2.34655e-05	0.000965002			C18orf65	1.844	0	0	0	0	0	0	3.684	0	0	0	1.871	0	1.888	0	0	1.882	0	1.814	0	0	0	0	2.148
	FAXC	3.2879	6.96536	1.64902	4.22393	2.4008e-05	0.000981327			TIMM23B	3.688	0	1.881	6.721	0	0	0	3.684	0	4.233	0	5.613	3.65	0	0	1.859	5.647	0	3.629	0	7.551	0	7.13	0
	CCNJ	2.40411	6.48589	1.53604	4.22246	2.41652e-05	0.000981327			DSCR8	3.688	0	0	0	0	0	0	0	0	0	0	0	0	0	0	0	0	0	0	0	0	0	0	0
	LINC01304	2.89067	6.76229	1.6018	4.22167	2.42494e-05	0.000981327			LINC01018	0	1.723	0	0	0	0	0	0	0	0	0	0	0	0	0	1.859	0	0	0	0	0	0	0	0
	BNC2	5.72622	5.36916	1.27256	4.21918	2.45194e-05	0.000987003			KRT80	3.688	0	0	0	0	0	0	1.842	0	0	1.76	0	0	1.888	0	0	1.882	0	0	0	0	0	0	0
	IL1RAP	2.88712	6.72782	1.59529	4.2173	2.47248e-05	0.000990034			SRSF7	3.688	1.723	0	0	0	0	8.786	3.684	0	0	1.76	0	1.825	0	0	0	0	0	5.443	0	0	9.503	8.149	6.444
	CSPG5	3.82936	7.14096	1.6946	4.21396	2.50935e-05	0.000994569			LINC02521	1.844	0	0	0	0	0	0	0	0	0	0	0	0	0	0	0	0	0	0	0	0	0	0	0
	LINC01106	3.79601	6.19881	1.47104	4.2139	2.50995e-05	0.000994569			ITGAD	0	0	0	0	0	0	0	1.842	0	0	0	0	0	0	0	0	0	0	0	0	0	0	0	0
	MAX	4.08586	-5.0519	1.20117	-4.20582	2.60142e-05	0.00101538			UGCG	7.377	0	0	0	0	0	3.514	1.842	0	7.056	0	0	0	0	0	0	0	0	0	1.625	0	3.168	1.019	3.222
	RAD54L2	9.36698	3.25503	0.773948	4.20575	2.60221e-05	0.00101538			KLHL21	0	0	0	0	0	0	1.757	0	0	0	0	0	0	0	0	0	3.765	0	0	0	0	0	0	0
	MTUS1	3.30424	6.95551	1.65382	4.20572	2.6025e-05	0.00101538			COL8A1	0	0	0	0	0	0	1.757	0	0	0	0	0	0	0	0	0	1.882	0	0	0	0	0	0	0
	MAP2K6	4.95134	4.48899	1.06818	4.20248	2.64009e-05	0.00102479			GPR160	0	0	1.881	0	0	0	0	1.842	0	0	0	0	0	0	0	0	1.882	1.637	1.814	0	0	6.335	6.112	4.296
	LTBP1	4.22121	-4.55677	1.08575	-4.19689	2.70608e-05	0.00104507			HLX	0	0	0	0	0	0	0	0	0	0	0	0	0	0	0	0	0	0	0	0	0	0	0	2.148
	ESRRG	2.90437	6.76196	1.61245	4.19359	2.74575e-05	0.00105504			NME6	1.844	1.723	9.404	1.68	0	0	1.757	0	1.64	0	1.76	1.871	1.825	1.888	0	1.859	1.882	1.637	0	1.625	5.663	2.112	7.13	0
	FTL	8.47181	-4.49178	1.07384	-4.1829	2.87812e-05	0.00109915			HRASLS5	1.844	1.723	0	1.68	0	0	0	0	0	0	0	0	3.65	0	0	0	9.411	0	0	0	0	0	0	0
	RPL7A	3.32979	-5.17147	1.23665	-4.18183	2.89176e-05	0.00109915			PPM1M	0	0	0	0	0	0	0	0	0	0	0	0	0	0	0	0	0	0	0	0	0	7.391	2.037	6.444
	TRHDE-AS1	5.07543	6.60384	1.57984	4.18007	2.91417e-05	0.00109915			AHDC1	1.844	0	1.881	0	1.575	0	1.757	1.842	0	0	0	0	0	0	1.841	0	0	0	0	0	0	0	1.019	2.148
	GPR37	3.36048	6.93188	1.65879	4.17887	2.92961e-05	0.00109915			C2orf78	0	0	0	0	0	0	0	1.842	1.64	0	1.76	1.871	0	7.553	0	0	0	1.637	0	0	0	0	0	0
	MACC1	6.04356	5.09004	1.21812	4.17862	2.93279e-05	0.00109915			HID1-AS1	0	0	0	0	0	0	0	0	0	0	0	0	1.825	0	0	0	0	0	0	0	0	0	0	0
	MPPED2	2.85325	6.7022	1.60632	4.1724	3.0141e-05	0.00112325			ADNP2	0	0	0	0	0	0	0	1.842	0	2.822	1.76	0	0	1.888	0	0	3.765	4.91	1.814	0	0	1.056	0	5.37
	LINC01963	3.53762	4.65702	1.1164	4.17145	3.02663e-05	0.00112325			SSTR2	0	1.723	0	0	0	0	0	0	0	0	0	0	0	0	0	0	0	1.637	0	0	1.888	0	0	0
	KCNMA1	5.31124	5.25766	1.26185	4.16662	3.09146e-05	0.00114174			LRIG2	0	0	0	0	0	0	0	0	0	0	0	3.742	0	3.776	0	0	0	0	0	0	0	4.223	0	0
	MTURN	8.21081	-3.01755	0.725956	-4.15666	3.22933e-05	0.0011869			HNRNPA1L2	0	0	1.881	0	0	0	0	6.529	0	0	0	3.742	4.969	0	0	0	0	1.852	0	0	0	0	3.123	0
	SLC7A11	2.85689	6.7179	1.61908	4.14921	3.33619e-05	0.00121692			SNRPD1	0	0	0	0	0	0	0	0	0	0	3.521	0	1.825	0	1.841	0	1.882	1.637	1.814	3.25	0	0	6.112	5.37
	TTC19	2.7454	6.67474	1.60886	4.14875	3.34302e-05	0.00121692			SCRT2	0	1.723	0	0	1.575	0	0	1.842	0	0	0	0	0	0	0	0	0	0	0	0	0	0	0	0
	CALHM5	4.88928	4.2509	1.02496	4.14738	3.36309e-05	0.0012184			SLC31A1	1.844	0	3.762	8.401	0	0	1.757	0	0	0	0	0	0	0	0	0	1.882	3.274	1.814	0	0	3.168	0	0
	CASC2	2.14587	6.35605	1.53545	4.13953	3.48025e-05	0.00125487			AGPAT3	1.844	0	0	8.401	1.575	0	0	0	0	0	0	3.742	0	1.888	0	1.859	0	0	0	0	0	8.447	11.204	6.444
	GOLGA6C	4.11563	7.25496	1.75473	4.13451	3.55712e-05	0.00126567			LINC02532	1.844	0	0	0	0	0	0	1.842	0	0	1.76	0	0	0	1.841	0	5.647	1.637	7.258	0	5.663	0	0	0
	SLITRK4	2.30702	6.48781	1.56967	4.13324	3.57689e-05	0.00126567			CC2D2A	0	0	0	0	0	0	0	1.842	0	0	0	1.871	0	1.888	1.841	0	3.764	3.274	0	0	0	0	0	0
	ABCC13	3.06237	6.83462	1.65384	4.13257	3.58726e-05	0.00126567			SRP68	3.688	0	0	0	0	0	0	1.842	0	0	1.76	0	0	0	0	0	0	0	0	0	0	3.168	6.112	1.074
	PPARGC1A	5.17427	4.91308	1.18892	4.13237	3.59034e-05	0.00126567			NUDT3	0	0	0	0	1.575	0	0	0	1.64	0	3.521	3.742	0	0	0	0	0	0	0	0	0	20.061	24.446	0
	LOC646762	3.95536	6.23908	1.50987	4.13218	3.59337e-05	0.00126567			PRMT9	0	0	0	0	0	0	0	0	0	0	0	1.871	0	0	0	0	0	0	0	0	0	1.056	0	2.148
	SOX6	3.72889	6.1614	1.49345	4.1256	3.69762e-05	0.00129031			STX16	7.377	0	1.881	1.68	0	0	1.757	1.842	0	0	0	0	0	0	0	0	0	0	0	0	3.775	5.279	0	8.591
	STAMBP	4.32828	4.42259	1.07223	4.12469	3.7124e-05	0.00129031			USP45	5.533	1.723	3.762	3.36	1.575	0	3.514	9.21	0	0	3.521	1.871	0	7.553	0	1.858	9.412	1.637	3.629	0	15.101	6.335	6.112	7.517
	KIF5C	4.81359	5.69509	1.38077	4.12457	3.71421e-05	0.00129031			LOC643072	0	0	3.762	13.441	0	0	0	1.842	0	0	0	3.742	0	0	0	0	0	0	1.814	0	0	0	0	3.222
	KCNA7	2.56231	6.58559	1.59881	4.11906	3.80426e-05	0.00131558			CNTLN	16.598	0	0	10.081	4.725	0	7.028	5.526	1.64	0	1.76	11.226	7.3	0	7.364	3.717	0	4.911	0	3.25	1.888	15.837	51.948	8.591
	LOC101927136	2.39102	6.5199	1.58403	4.11602	3.85466e-05	0.00132698			MFAP3	3.688	0	0	0	0	0	7.028	1.842	0	0	0	3.742	1.825	0	1.841	3.717	1.882	1.637	3.629	0	1.888	0	5.093	3.222
	AMER1	2.89687	6.76953	1.64528	4.11452	3.8798e-05	0.00132962			RPL7L1	4.552	0	3.762	0	0	0	0	0	0	0	0	3.742	0	0	0	0	5.647	0	0	0	0	9.503	4.087	13.961
	SYNPO2L	2.81688	6.69955	1.63392	4.10029	4.12625e-05	0.00140774			ISM2	0	0	0	0	0	0	0	0	0	0	0	0	1.825	1.888	1.841	0	0	0	0	0	0	0	0	0
	MIR4458HG	2.60524	6.59608	1.61085	4.09478	4.22571e-05	0.00143523			CBX8	0	0	0	0	0	0	0	0	0	0	0	0	0	0	0	0	0	0	0	0	0	1.056	0	0
	ANKRD28	10.314	-3.72353	0.910669	-4.08879	4.33635e-05	0.00146626			FAM238A	0	0	0	0	0	0	0	0	0	0	0	0	0	0	0	0	3.765	0	0	0	0	0	0	0
	CYLC2	3.25205	6.89041	1.68645	4.08575	4.3934e-05	0.00147898			ACTL6A	0	0	0	0	0	0	0	0	0	0	0	0	0	0	0	0	0	0	1.814	0	0	0	4.074	4.296
	LINC00643	4.59177	4.64454	1.13731	4.08379	4.43068e-05	0.00148496			CES1P1	0	0	3.762	0	1.575	0	0	0	0	0	1.76	0	0	1.888	0	1.859	0	0	0	0	0	1.056	0	6.444
	CYP2U1	2.54478	6.54658	1.604	4.08141	4.47634e-05	0.00149368			EDIL3	0	0	0	5.041	0	0	3.514	0	0	0	0	0	0	0	0	0	1.882	1.637	0	0	0	0	0	0
	CECR2	5.16699	5.12226	1.25755	4.07321	4.63693e-05	0.00154051			HSD3B2	1.844	0	0	0	0	0	1.757	1.842	0	0	0	0	0	0	0	0	0	0	0	0	0	0	0	0
	MALINC1	3.61254	6.12542	1.50442	4.07162	4.66879e-05	0.00154435			LRFN1	0	0	0	0	0	0	0	0	0	0	0	0	0	0	0	0	0	0	0	0	3.775	0	0	0
	DSG1	2.40889	6.43368	1.58445	4.06051	4.89655e-05	0.00161268			OXCT2P1	0	0	0	0	0	0	0	0	0	0	0	0	0	0	1.841	0	1.882	0	0	0	1.888	0	0	0
	HERC2P7	4.25546	6.37096	1.57089	4.05563	4.99995e-05	0.00163			TAS2R31	0	0	0	0	0	0	0	1.842	0	0	0	0	0	5.664	0	1.859	1.882	0	0	0	0	0	0	0
	NAP1L2	2.69337	6.66326	1.64308	4.05533	5.00626e-05	0.00163			PUM2	5.533	0	5.642	13.441	3.15	0	0	1.842	1.64	4.233	0	0	1.825	0	0	0	1.882	8.184	1.814	0	3.775	19.005	44.818	42.957
	CLVS2	3.87269	6.21815	1.53345	4.055	5.0134e-05	0.00163			TOP1P2	1.844	0	0	0	0	0	3.514	1.842	0	0	0	0	0	0	0	0	0	0	0	0	0	0	0	0
	ITGB1	10.6202	-4.02738	0.994155	-4.05106	5.09859e-05	0.00164733			GSS	0	0	0	0	0	0	0	3.684	0	0	0	0	0	0	0	0	0	0	0	0	0	0	0	0
	SLCO1A2	4.32582	6.36646	1.57176	4.05054	5.11001e-05	0.00164733			SCART1	0	0	0	0	0	0	1.757	0	0	0	0	0	0	5.664	0	0	1.882	0	0	0	0	0	0	0
	SPTA1	4.68212	4.10176	1.01293	4.04942	5.13453e-05	0.00164825			PKDREJ	1.844	0	3.762	3.36	0	0	0	3.684	0	0	0	0	1.825	0	0	0	1.882	1.637	3.629	0	0	0	0	2.148
	SOD2	17.8913	-2.84	0.702718	-4.04145	5.31211e-05	0.00167525			ZMYM2	11.063	6.888	5.645	0	0	0	7.027	9.211	0	1.406	3.525	1.868	9.125	7.552	1.838	0	3.766	1.636	0	0	3.776	9.502	49.91	25.773
	SV2C	4.08645	4.90057	1.21267	4.04114	5.31911e-05	0.00167525			INHBB	3.688	0	0	1.68	0	0	0	0	1.64	0	1.76	3.742	0	3.776	0	0	1.882	1.637	1.814	0	1.888	3.168	2.037	0
	DLG2	3.9251	4.63126	1.14613	4.04078	5.32746e-05	0.00167525			DPY19L3	1.844	3.446	3.762	6.721	0	0	0	0	0	11.289	0	0	1.825	0	3.682	0	1.882	1.637	0	0	3.775	6.335	5.093	0
	HPSE2	4.56845	4.38023	1.08403	4.04067	5.32977e-05	0.00167525			LOC101929163	1.844	0	0	0	0	0	0	0	0	0	3.521	0	1.825	0	0	0	0	1.637	1.814	1.625	0	4.224	0	0
	RIMKLA	4.80807	4.74519	1.17442	4.04047	5.33437e-05	0.00167525			PIFO	1.844	0	3.762	0	0	0	3.514	3.684	0	0	0	5.613	3.65	3.776	1.841	0	1.882	1.637	3.629	0	3.775	2.112	0	0
	NTRK2	6.90487	4.26341	1.05569	4.03851	5.37926e-05	0.00167525			ACTL8	3.688	0	5.642	3.36	4.724	0	0	3.684	0	0	3.521	0	3.65	3.776	3.682	0	5.647	0	1.814	0	5.663	0	0	0
	ST18	3.04481	6.83779	1.69329	4.03816	5.3872e-05	0.00167525			TOR1AIP1	0	0	1.881	3.36	1.575	0	0	0	0	11.289	1.76	0	0	0	0	0	0	0	0	0	1.888	3.168	2.037	2.148
	CHD7	4.70954	3.78378	0.937082	4.03783	5.39481e-05	0.00167525			CACNG4	1.844	0	0	0	0	0	0	1.842	0	0	0	0	0	0	0	0	0	0	0	0	3.775	0	0	1.074
	FOXD4L5	2.4855	6.5378	1.62182	4.03114	5.55066e-05	0.00171664			SAMD4A	14.754	3.446	7.523	3.36	4.724	7.3	1.757	3.684	0	0	0	1.871	0	5.664	0	1.859	5.647	1.637	3.629	0	1.888	9.503	4.074	1.074
	LINC00537	5.10258	4.48311	1.11281	4.02866	5.60966e-05	0.00172787			FAT4	5.533	6.893	7.523	1.68	0	0	7.029	9.21	1.64	0	5.281	0	1.826	3.777	1.84	0	3.764	4.911	3.629	0	3.776	0	4.075	5.369
	FAM221B	3.98293	6.2348	1.55027	4.02176	5.77639e-05	0.00177205			UFL1	0	0	0	0	0	0	1.757	0	0	0	0	0	3.65	5.664	0	0	0	1.637	0	0	0	6.335	6.112	18.257
	HMGB1	10.1778	-2.8305	0.704028	-4.02044	5.80899e-05	0.00177489			LOC728752	0	0	1.881	0	3.15	0	0	0	0	0	0	1.871	0	1.888	0	0	0	0	3.629	0	0	1.056	0	1.074
	LOC101928404	2.80793	6.75137	1.68073	4.01692	5.89642e-05	0.0017944			LOC101241902	0	0	0	3.36	0	0	0	1.842	0	0	0	0	0	0	0	0	0	1.637	0	0	0	0	0	0
	SRGAP2B	12.2651	2.86148	0.713554	4.01018	6.06736e-05	0.00183382			ANKMY2	0	0	0	0	0	0	0	1.842	0	0	0	0	0	0	0	0	0	0	0	0	0	0	13.242	4.296
	BARX2	2.84765	6.76969	1.6884	4.00952	6.08411e-05	0.00183382			MRPL13	0	0	0	0	0	0	0	0	0	0	0	0	0	0	0	0	0	0	0	0	0	2.112	0	3.222
	ANO6	6.16903	-4.34178	1.08301	-4.00898	6.09828e-05	0.00183382			GATM	0	0	1.881	0	0	0	0	0	0	0	0	3.742	0	0	0	0	1.882	0	0	0	0	1.056	0	0
	SRL	2.47067	6.56545	1.64141	3.9999	6.33702e-05	0.00189528			MON2	0	0	0	0	0	0	3.516	3.685	1.638	2.821	3.519	3.744	10.952	0	0	1.86	1.883	3.272	0	4.874	0	3.167	6.111	17.183
	NEUROD1	4.43215	6.3985	1.5999	3.99932	6.35249e-05	0.00189528			ESRG	0	0	3.762	0	1.575	0	0	1.842	0	0	0	0	1.825	3.776	0	1.859	0	0	0	0	0	0	0	0
	YAP1	6.03863	4.36834	1.09311	3.99624	6.43556e-05	0.00190909			PRMT7	0	0	0	0	0	0	0	0	0	0	1.76	0	0	0	0	0	0	0	0	0	0	0	0	0
	TMEM242	4.79805	4.92267	1.23225	3.99486	6.47336e-05	0.00190909			CTB-178M22.2	0	0	0	0	0	0	0	0	0	0	0	0	0	0	1.841	0	0	0	0	0	0	0	0	0
	GABRA4	3.01787	6.80023	1.70226	3.99483	6.47404e-05	0.00190909			RUNDC1	0	0	0	0	0	0	1.757	7.368	0	0	0	1.871	3.65	0	0	0	1.882	1.637	0	0	0	2.112	0	4.296
	NEGR1	2.84423	6.71768	1.68284	3.99188	6.55508e-05	0.00192552			RPL23AP7	0	0	1.881	0	0	0	0	9.209	0	0	0	0	1.825	1.888	3.682	3.717	0	0	0	0	1.888	0	4.649	2.148
	LINC01695	3.52311	7.03702	1.76332	3.99079	6.58542e-05	0.001927			ARL11	9.221	0	0	3.36	4.724	0	0	3.684	1.64	5.645	3.521	1.871	1.825	0	1.841	1.859	3.765	0	0	0	5.663	0	8.149	0
	RABGAP1L	7.35179	-3.53837	0.887676	-3.9861	6.71669e-05	0.00195788			SLC51B	0	0	0	0	0	0	0	1.842	0	0	0	0	0	0	0	0	0	0	0	0	0	0	0	0
	SLC40A1	4.21182	-4.98532	1.25261	-3.97995	6.89288e-05	0.00199252			NEGR1-IT1	0	0	0	0	0	0	0	0	1.64	0	0	0	0	0	0	0	0	0	0	0	0	0	0	0
	ERICH3	2.9279	6.73399	1.69203	3.97984	6.89615e-05	0.00199252			IFNLR1	0	0	0	1.68	0	0	0	0	0	0	0	0	0	0	0	0	0	0	0	0	0	0	0	2.148
	SCN2A	2.33808	6.44317	1.62062	3.97575	7.01578e-05	0.00199252			DEDD2	0	0	0	0	0	0	0	0	0	0	1.76	0	0	0	0	0	0	0	0	0	0	0	0	0
	GNAS	6.96913	-4.01567	1.01017	-3.97525	7.03045e-05	0.00199252			LYPD6B	0	0	0	0	0	0	0	0	0	0	0	0	0	0	0	0	1.882	0	0	0	0	0	0	0
	LINC01560	2.4222	6.47932	1.63013	3.97472	7.04613e-05	0.00199252			FAM230B	0	0	0	0	0	0	0	0	1.64	0	0	0	3.65	1.888	1.967	0	0	3.274	0	1.625	0	0	0	0
	LRRC4	4.32931	4.64664	1.1691	3.97454	7.05145e-05	0.00199252			GSN-AS1	0	3.446	1.881	0	0	0	0	1.842	0	0	0	0	0	0	0	0	0	0	1.814	0	0	0	0	0
	SPDYE1	2.59027	6.60019	1.66113	3.97332	7.08779e-05	0.00199252			MGC27345	0	0	0	1.68	3.15	0	3.514	5.526	0	0	3.521	1.871	3.65	5.664	0	1.859	5.647	1.637	5.443	0	0	4.223	3.056	9.665
	GSTA7P	3.94294	4.79429	1.20697	3.97216	7.12233e-05	0.00199252			ANXA1	3.688	0	1.881	6.721	0	0	0	0	0	5.645	0	0	1.825	0	0	0	1.882	6.547	0	3.25	1.888	29.563	39.725	27.922
	SLITRK2	3.20362	6.88583	1.73369	3.97177	7.13399e-05	0.00199252			TRIM37	0	0	0	0	0	0	0	0	0	0	0	0	0	0	0	0	0	0	0	0	0	12.67	3.056	6.444
	FLJ12825	3.94044	5.19381	1.30769	3.97174	7.13484e-05	0.00199252			LINC01366	0	1.723	0	0	0	0	0	0	0	0	0	1.871	0	1.888	0	0	0	0	0	0	0	2.112	1.019	0
	TRAF3IP2-AS1	2.75824	6.65704	1.67613	3.97167	7.1372e-05	0.00199252			LINC01772	1.844	0	0	0	0	0	1.757	3.684	0	4.233	0	0	0	1.888	0	0	0	0	0	0	0	0	0	0
	RPL13	2.2465	-5.7581	1.44995	-3.97124	7.14982e-05	0.00199252			TMCC1-AS1	0	0	0	0	0	0	0	1.842	0	0	0	1.871	0	3.776	3.682	0	1.882	1.637	1.814	0	0	1.056	0	0
	ANO5	2.79909	6.75478	1.7048	3.96222	7.42566e-05	0.00206184			BMP2	3.688	0	0	3.36	0	0	0	1.842	0	0	0	0	0	0	1.841	1.859	0	0	0	0	0	0	0	0
	ACSM2A	2.42073	6.48767	1.6384	3.95977	7.50209e-05	0.00207291			CBR4	1.844	0	0	0	0	0	1.757	3.684	0	0	0	0	1.825	0	0	1.859	0	0	0	0	0	1.056	0	3.222
	JMY	5.48434	3.29433	0.832139	3.95887	7.53049e-05	0.00207291			ADCY2	0	0	0	0	0	0	0	1.842	0	0	0	1.871	1.825	0	1.841	0	0	0	0	0	0	7.391	0	0
	GAREM1	2.28837	6.44294	1.62769	3.95834	7.54726e-05	0.00207291			FH	0	0	0	0	0	0	0	0	0	0	0	0	0	0	0	0	0	0	0	0	1.888	3.168	0	2.148
	HCN1	1.78041	6.10915	1.54661	3.95002	7.81442e-05	0.00213177			BNIPL	0	0	1.881	1.68	1.575	0	0	0	0	0	0	0	0	0	0	0	0	0	0	0	0	0	0	0
	THSD7A	2.16497	6.36363	1.61108	3.94992	7.81761e-05	0.00213177			TVP23C	3.688	0	0	0	1.575	0	0	9.21	0	0	0	7.484	5.475	3.776	0	0	11.294	0	0	3.25	7.551	0	1.066	0
	KCNG3	2.3152	6.41649	1.62502	3.94856	7.86231e-05	0.0021363			ARHGAP19	0	0	0	3.36	1.575	0	0	0	0	0	0	9.355	1.825	0	0	0	0	1.637	0	1.625	0	0	4.565	15.035
	ESR1	4.83557	3.99974	1.01347	3.94659	7.92733e-05	0.00214499			DPH6-DT	0	0	0	0	0	0	0	0	0	0	0	0	1.825	0	0	0	0	0	0	0	0	0	0	0
	LINC02249	2.55193	6.60955	1.67541	3.94504	7.9788e-05	0.00214499			CDKL5	5.533	0	1.881	1.68	0	0	1.757	11.051	0	0	3.521	1.871	0	0	9.205	0	3.765	0	0	1.625	5.663	3.167	7.13	9.665
	PDE1A	2.68803	6.67222	1.69129	3.94503	7.97886e-05	0.00214499			LOC102724691	0	0	0	0	0	0	1.757	0	0	0	0	0	0	0	0	0	0	0	0	0	0	0	0	0
	MED1	5.46706	3.44255	0.872921	3.94372	8.02286e-05	0.00214922			KCNJ16	9.221	0	3.762	11.761	0	14.599	1.757	1.842	0	0	0	5.613	7.3	3.776	0	1.859	0	0	1.814	0	5.663	0	0	0
	CYP7B1	2.06208	6.2146	1.57694	3.94093	8.11666e-05	0.00216397			ITGB7	0	0	0	0	0	0	0	0	0	0	0	0	0	0	0	0	0	0	0	0	0	0	0	2.148
	GSG1L	3.39306	5.24823	1.3319	3.94039	8.13478e-05	0.00216397			C4orf51	0	0	0	0	0	0	0	1.842	0	0	0	0	0	0	0	0	0	0	0	0	0	0	0	0
	CCBE1	2.32508	6.38201	1.62221	3.93414	8.34965e-05	0.00221338			SLC7A14	7.377	0	1.881	5.041	1.575	0	7.028	7.368	6.558	1.411	5.281	9.355	7.3	1.888	0	5.576	7.529	3.274	9.072	0	5.663	0	0	0
	PRDX6	3.54881	-4.68791	1.1921	-3.93248	8.40732e-05	0.00222093			HTRA4	0	0	0	0	0	0	0	0	0	0	0	0	0	5.664	0	0	0	1.637	0	0	0	0	0	3.222
	LINGO2	3.72258	6.13242	1.56057	3.9296	8.5086e-05	0.00223991			PLA2G12B	0	0	0	0	0	0	0	0	0	0	0	0	0	1.888	0	0	3.765	0	0	0	0	0	0	0
	NKAIN3-IT1	2.28558	6.41004	1.63305	3.92519	8.66602e-05	0.00227348			LINC00605	0	0	0	0	0	0	0	0	0	0	0	0	0	0	0	0	0	0	0	0	0	0	3.056	0
	ST8SIA1	4.15908	4.83597	1.23366	3.92002	8.85407e-05	0.00231484			INO80E	3.688	0	0	0	0	0	0	0	0	0	0	0	0	0	0	0	0	0	0	0	0	0	0	0
	ADGRG6	2.63656	6.57202	1.68262	3.90582	9.39046e-05	0.00244667			CISD1	0	0	0	0	0	0	3.514	0	0	0	0	0	0	5.664	0	0	0	0	0	0	0	2.112	0	0
	UTRN	3.83091	-3.80965	0.975697	-3.90455	9.44023e-05	0.00245124			PNPT1	0	0	1.881	0	0	0	1.757	1.842	1.64	7.056	1.76	0	1.825	0	0	0	1.882	0	0	0	0	0	3.056	4.296
	ZNF805	6.47642	2.94953	0.75582	3.90242	9.52354e-05	0.00245812			OPN5	7.377	0	1.881	5.041	0	0	0	0	0	0	1.76	3.742	3.65	5.664	7.364	0	1.882	0	0	1.625	1.888	0	0	0
	CAP1	5.03144	-3.69068	0.945937	-3.90162	9.55519e-05	0.00245812			PPWD1	0	0	0	0	0	0	0	0	0	0	0	0	0	1.888	0	0	0	1.637	0	0	0	0	2.037	8.591
	LINC01305	2.94615	6.80544	1.74465	3.90074	9.58981e-05	0.00245812			MRO	5.533	8.615	9.404	1.68	0	0	3.514	9.209	1.64	1.411	3.521	5.613	7.3	9.441	7.364	1.859	7.529	13.094	7.258	0	3.775	0	0	4.296
	PPP1R9A	3.99502	6.24177	1.60049	3.89991	9.62276e-05	0.00245812			UBL4A	0	0	0	0	0	0	0	0	0	0	0	0	0	0	0	0	0	0	0	0	0	7.391	17.316	4.296
	LINC01152	2.69334	6.70997	1.7206	3.89977	9.62828e-05	0.00245812			CLN3	0	0	0	0	0	0	0	0	0	0	0	0	0	0	0	0	0	0	0	0	0	0	0	4.296
	SMA4	7.39282	3.40328	0.873083	3.898	9.69897e-05	0.00246789			LINC01427	0	0	0	0	0	0	0	0	0	0	0	0	0	0	0	0	0	3.274	0	0	0	0	0	0
	LOC102724708	3.50336	5.26593	1.35214	3.89453	9.83904e-05	0.00249518			GOLGA1	1.844	0	0	5.041	0	0	1.757	0	0	0	0	1.871	0	0	0	0	0	0	0	0	0	0	1.019	11.813
	STK32A-AS1	2.58199	6.60877	1.69811	3.89184	9.94854e-05	0.00251457			BLOC1S1-RDH5	0	0	0	0	0	0	0	0	0	0	0	0	0	0	0	1.859	0	0	0	0	0	0	0	0
	FILIP1	5.05904	5.78213	1.4876	3.88688	0.000101543	0.00255807			TIGD7	1.844	0	3.762	3.36	0	0	0	1.842	0	0	1.76	1.871	0	0	0	0	1.882	0	0	0	0	2.112	3.056	1.074
	LOC157273	2.27604	6.41772	1.65281	3.88292	0.000103211	0.00259151			APPBP2	0	0	0	0	1.575	0	1.757	0	0	2.822	1.76	0	0	0	0	0	1.882	0	1.814	1.625	1.888	4.223	10.186	5.37
	DNM3OS	3.51623	4.70308	1.21224	3.87967	0.0001046	0.00260749			APOBEC1	0	0	0	0	0	0	0	0	0	0	0	1.871	0	0	0	0	0	0	0	0	0	0	0	0
	KCNJ16	2.54053	6.6113	1.70432	3.87915	0.000104823	0.00260749			LINC02370	0	0	0	1.68	0	0	0	0	0	0	0	0	0	0	0	0	0	0	0	0	0	0	3.056	0
	THAP9	2.39013	6.48991	1.67308	3.87903	0.000104875	0.00260749			WAS	0	0	0	0	0	0	0	0	0	0	0	0	0	0	0	0	0	0	0	0	0	0	4.074	4.296
	LINC00987	3.10135	6.84922	1.76645	3.87738	0.000105587	0.00261664			KRCC1	0	0	0	5.041	0	0	0	1.842	0	0	0	0	3.65	0	1.841	0	0	1.637	0	0	0	8.447	7.13	1.074
	LOC100134868	3.47416	6.04831	1.56192	3.87235	0.000107791	0.00266257			ZSCAN4	0	0	0	0	0	0	0	0	0	0	0	3.742	0	0	1.841	0	0	0	0	0	0	0	0	0
	SPATA5	4.7642	3.74255	0.966811	3.87103	0.000108378	0.00266841			RAB31	3.688	0	5.642	6.721	6.299	0	7.028	11.051	1.64	4.233	0	1.871	0	1.888	5.523	1.859	1.882	1.637	0	0	5.663	152.04	89.635	45.105
	ETV1	3.62852	6.0639	1.56877	3.86538	0.000110916	0.0027221			KLHL15	5.533	0	5.642	0	1.575	0	5.271	7.368	1.64	0	1.76	1.871	0	0	0	0	0	4.91	3.629	1.625	0	0	3.056	0
	LINC01923	2.19966	6.344	1.64177	3.86413	0.000111488	0.00272733			LIF	1.844	0	0	0	0	0	0	0	0	0	0	0	0	0	0	0	0	0	0	0	0	1.056	0	0
	RIMS1	2.47197	6.50982	1.68582	3.86151	0.00011269	0.0027479			GABRP	0	0	0	0	0	0	1.757	1.842	0	0	0	0	0	0	0	1.859	0	0	0	0	0	0	0	0
	OTULINL	3.74731	5.25273	1.3611	3.85919	0.000113763	0.0027652			ZFP36L1	7.377	0	1.881	3.36	0	0	1.757	1.842	0	5.645	3.521	0	1.825	1.888	0	3.717	1.882	4.91	1.814	0	0	8.447	15.279	32.218
	LINC00449	3.63838	4.69185	1.21671	3.85617	0.00011518	0.00278495			FN1	0	1.723	0	0	3.15	0	0	3.684	0	0	0	0	0	0	0	0	0	3.274	0	0	0	2.112	0	3.222
	HIPK3	7.0806	-3.32136	0.861749	-3.85421	0.000116105	0.00278495			ZNF415	0	0	0	0	0	0	0	0	0	0	0	0	0	3.776	0	1.859	0	0	0	0	3.775	0	0	1.074
	ZNF806	2.16753	6.37928	1.65517	3.85415	0.000116132	0.00278495			CDC23	1.844	0	0	0	0	0	0	0	0	0	0	3.742	0	0	0	0	0	0	0	0	0	5.279	5.093	3.222
	SDHC	3.38418	6.02954	1.56461	3.8537	0.000116345	0.00278495			GAL3ST3	1.844	0	0	0	0	0	0	0	0	0	0	0	0	0	0	0	0	0	0	0	1.888	0	0	0
	ST8SIA3	2.49063	6.54689	1.69891	3.85357	0.000116406	0.00278495			NXPE4	0	0	0	0	0	0	0	0	0	0	0	0	0	0	0	0	0	1.637	0	0	0	0	0	0
	EIF4G2	8.83917	-3.34798	0.870148	-3.84759	0.000119284	0.00284488			BOLA2-SMG1P6	0	0	1.881	1.68	0	0	0	0	0	0	0	0	0	0	0	0	3.765	3.274	0	0	0	0	0	8.956
	AHNAK	11.4852	-2.56017	0.665764	-3.84546	0.000120326	0.00286076			ACTG1P4	5.533	0	0	0	0	0	0	0	0	0	0	0	0	0	0	0	0	0	0	0	1.888	0	0	0
	AQP4	2.31078	6.42182	1.67034	3.84462	0.000120742	0.00286169			CTPS1	5.533	0	1.881	0	0	0	0	0	0	0	0	0	0	0	0	0	1.882	0	0	0	0	1.056	0	5.37
	HNRNPA3P1	6.92148	4.07122	1.05966	3.84199	0.000122039	0.00288347			LDLRAD2	0	0	1.881	0	0	0	0	0	0	0	0	0	0	0	0	0	0	0	0	0	0	0	0	0
	TSG1	2.51533	6.50823	1.69458	3.84062	0.000122724	0.00289065			AHSA2P	5.532	0	0	0	3.15	0	0	7.368	0	0	1.76	5.613	1.825	0	0	1.859	5.647	0	1.814	0	1.888	0	0	5.37
	IGSF10	2.29994	6.43852	1.67813	3.83671	0.000124692	0.00292395			PCDHGB6	0	0	0	0	0	0	0	0	0	0	0	0	0	0	0	0	1.882	0	0	0	1.888	0	0	0
	TXLNB	3.74743	7.10285	1.85149	3.83629	0.000124906	0.00292395			SIX5	0	0	0	0	0	0	0	0	0	0	0	0	0	0	0	0	0	0	0	0	0	0	1.019	0
	ZBTB21	4.5365	3.53647	0.922097	3.83524	0.00012544	0.00292745			ZBTB12	0	0	0	0	0	0	0	1.842	0	0	0	0	0	1.888	0	0	1.882	0	0	0	0	0	0	0
	TRMT9B	4.28007	6.35755	1.65864	3.83299	0.000126593	0.00294027			KCTD6	0	0	0	0	0	0	0	0	0	0	0	0	0	0	0	0	0	0	0	0	0	0	1.019	0
	ZFHX3	6.45422	3.08311	0.80443	3.83267	0.000126763	0.00294027			RARRES1	0	0	1.881	0	0	0	0	0	0	0	0	1.871	0	1.888	0	0	0	0	0	0	0	0	0	0
	RPS27	7.61701	-3.18781	0.832152	-3.8308	0.000127726	0.00295361			RAB12	0	0	0	0	0	0	1.757	1.842	0	0	0	0	0	0	0	0	0	0	0	0	0	0	0	1.074
	KANTR	1.99642	6.20867	1.6217	3.82849	0.000128931	0.00297245			PPP1R15A	3.688	0	1.881	0	0	0	0	0	0	1.411	0	0	0	1.888	0	0	0	0	0	0	0	0	3.056	0
	CASTOR3	3.39805	6.04035	1.57914	3.82509	0.000130726	0.00300473			MTMR10	5.533	0	0	5.041	0	0	1.757	3.684	0	0	0	1.871	0	3.776	0	0	0	1.637	0	0	0	5.279	26.483	10.739
	IMPG2	2.62719	6.63636	1.73555	3.82377	0.000131427	0.00301174			FYN	0	0	1.881	0	0	0	0	0	0	0	0	0	0	0	0	0	0	0	0	0	0	20.061	46.855	12.887
	PAPPA2	3.55458	5.25078	1.37484	3.81919	0.000133893	0.00305416			LINC01881	0	0	0	0	0	0	0	0	0	0	0	0	0	0	0	0	0	1.637	0	0	0	0	5.093	0
	GRM5	2.4864	6.49617	1.70109	3.81884	0.000134081	0.00305416			C6	0	0	0	0	0	0	0	0	0	0	0	0	0	0	0	0	0	0	0	0	0	0	0	5.37
	KCNIP4-IT1	2.36547	6.46565	1.69372	3.81743	0.00013485	0.0030625			KCNMA1-AS1	0	3.446	0	0	0	0	0	0	0	0	0	0	0	0	0	0	0	0	0	0	0	0	0	0
	KIF6	2.90104	6.78048	1.7768	3.81612	0.000135567	0.00306962			HELZ2	0	0	0	0	0	0	0	0	0	0	0	0	0	0	0	0	0	0	0	0	0	0	0	1.074
	DNAJC3-DT	2.26493	6.40154	1.67793	3.81515	0.000136099	0.00307253			TAS2R14	0	0	0	0	0	0	0	1.842	0	0	0	0	0	0	0	1.859	0	0	0	0	0	0	0	0
	LOC105371267	5.23773	3.62827	0.95182	3.81193	0.000137886	0.00310132			ZNF20	0	0	0	3.36	0	0	0	5.526	4.919	0	0	0	1.825	0	0	0	0	0	0	1.625	0	0	0	0
	LOC644285	2.32633	6.37791	1.67344	3.81127	0.000138255	0.00310132			DHRS7B	1.844	0	0	0	0	0	0	0	0	0	0	0	0	0	0	0	0	1.637	0	0	1.888	2.112	0	0
	RSPH4A	4.18899	5.51396	1.44698	3.81066	0.000138598	0.00310132			DSTNP2	0	0	1.881	0	0	0	0	0	0	0	0	0	0	0	0	0	0	0	0	0	0	1.056	0	0
	GUSBP4	4.42085	4.52659	1.18849	3.80869	0.000139706	0.00311696			GCNT7	0	0	0	0	0	0	0	3.684	0	0	0	0	1.825	0	0	0	0	0	0	0	0	0	0	0
	ERICH6B	2.90279	6.7434	1.77141	3.8068	0.000140779	0.00313171			PMF1-BGLAP	0	0	0	0	0	0	0	0	0	0	0	0	0	0	0	0	0	0	0	0	0	1.056	1.019	0
	TEX15	3.63416	6.10556	1.60478	3.80462	0.000142022	0.00314148			OLFML3	0	0	0	0	0	0	0	0	0	0	0	0	0	0	0	0	0	3.274	0	0	0	0	0	0
	SAP30L-AS1	2.72244	6.60121	1.73541	3.80383	0.000142477	0.00314148			TCTE3	1.844	0	0	0	0	0	0	1.842	0	0	1.76	0	3.65	1.888	0	1.859	0	0	0	0	1.888	0	2.037	0
	ZNF214	2.72078	6.64071	1.74598	3.80342	0.000142711	0.00314148			IL7R	3.688	3.446	0	8.401	0	0	3.514	1.842	1.64	18.345	3.521	3.742	1.825	0	0	1.859	5.647	4.91	0	1.625	0	2.112	22.409	10.739
	LOC646214	6.61656	3.43635	0.903738	3.80237	0.000143318	0.00314148			LINC00513	0	0	0	0	0	0	0	0	0	0	0	0	0	0	0	0	1.882	0	0	0	0	0	0	0
	CLSPN	2.59432	6.55561	1.72433	3.80183	0.000143634	0.00314148			ASNA1	0	0	0	0	0	0	0	0	0	0	0	0	0	0	0	0	0	0	0	0	0	2.112	0	2.148
	PAK3	3.75779	4.82295	1.26862	3.80172	0.000143695	0.00314148			TAOK1	18.442	3.446	7.523	11.761	4.725	0	0	9.209	0	1.412	3.521	3.742	0	7.553	3.682	1.858	5.646	1.637	3.629	3.25	11.326	91.857	91.672	30.07
	EYA4	2.62718	6.63996	1.7469	3.801	0.000144112	0.00314157			MAGEL2	0	0	0	0	0	0	1.757	1.842	0	0	0	5.613	0	0	0	1.859	0	0	0	0	0	0	0	1.074
	SLC17A8	2.61318	6.61533	1.74078	3.80021	0.000144575	0.00314264			CNOT4	1.844	0	3.762	0	0	0	1.757	5.526	0	1.411	0	0	0	0	5.523	0	1.882	0	0	0	1.888	6.335	2.037	0
	C21orf62	2.00812	6.17269	1.62544	3.79754	0.000146139	0.00316759			FAHD2A	0	0	0	0	0	0	0	0	0	0	0	0	0	0	0	0	0	0	0	0	0	2.112	0	0
	LINC00461	2.19572	6.3695	1.67806	3.79576	0.000147191	0.00318132			MACF1	7.377	0	3.762	0	1.575	0	0	0	3.279	0	0	0	3.65	5.664	1.841	0	0	3.274	1.814	1.625	0	15.838	27.502	61.213
	PTP4A2	7.07637	-3.61301	0.952257	-3.79415	0.00014815	0.00318576			DNTTIP1	0	0	0	0	0	0	0	0	0	0	0	0	0	0	0	0	0	0	0	0	0	0	7.13	0
	SLC9A2	1.79351	6.1075	1.61003	3.79341	0.000148592	0.00318576			TMEM245	9.221	0	0	3.36	0	0	10.543	3.684	0	0	0	3.742	5.475	1.888	1.841	0	0	1.637	0	0	3.775	3.168	12.223	2.148
	POU4F1	2.26719	6.41157	1.69023	3.79331	0.000148652	0.00318576			TRIM35	3.688	0	0	0	0	0	3.514	1.842	0	0	0	1.871	0	0	1.841	0	0	0	0	0	1.888	4.223	1.019	2.148
	ZNF727	2.89775	6.74822	1.77988	3.79139	0.000149808	0.00320151			AKTIP	0	3.446	0	0	0	0	0	1.842	0	0	0	0	0	0	0	0	1.882	0	1.814	0	0	1.056	3.056	0
	PGR	4.32941	5.57375	1.47105	3.78895	0.000151284	0.00321615			TFAP2A	0	0	0	3.36	0	0	0	0	0	0	0	0	3.65	0	0	1.859	0	0	0	0	0	0	0	0
	CREBZF	4.07325	3.90625	1.03098	3.78886	0.000151338	0.00321615			STRIP1	1.844	0	0	1.68	0	0	0	0	0	0	0	0	0	0	0	0	0	0	0	0	0	0	0	1.074
	FAM230A	2.4564	6.5569	1.73097	3.78799	0.000151869	0.00321843			LOC102606465	0	0	0	0	1.575	0	0	0	0	0	0	0	0	0	0	0	0	0	0	0	0	0	0	0
	FIGN	1.68854	6.02933	1.5934	3.78393	0.000154372	0.0032555			CYBRD1	0	0	0	1.68	0	0	3.514	0	0	0	0	1.871	0	0	0	1.859	3.765	1.637	0	0	0	47.512	10.186	0
	LOC100128164	3.13488	6.86049	1.81314	3.78377	0.000154474	0.0032555			ZNF557	11.065	0	0	11.761	3.15	5.475	0	9.209	0	0	1.76	5.613	1.825	5.664	3.682	0	7.529	1.637	1.814	0	0	2.112	5.093	1.074
	SLC6A15	3.7665	5.39731	1.42761	3.78065	0.000156421	0.00328743			JMJD7	0	0	0	0	0	0	0	0	0	0	0	0	0	0	0	0	0	0	0	0	0	0	2.037	0
	LOC101927151	2.32086	6.45366	1.70779	3.77894	0.000157496	0.00330074			SPG7	0	0	0	0	0	0	0	0	0	0	0	0	0	0	0	0	0	0	0	0	0	3.168	0	0
	ICA1L	3.76445	4.79214	1.26853	3.77772	0.000158271	0.00330074			LOC101927050	0	0	0	0	0	0	0	0	0	0	1.76	1.871	0	0	0	0	0	0	0	0	3.775	0	0	0
	ACTL8	2.25688	6.40946	1.69671	3.77759	0.000158356	0.00330074			LINC00648	0	0	0	0	0	0	0	1.842	0	0	0	3.742	0	0	0	0	0	0	0	0	0	0	0	0
	TALAM1	2.90911	5.77791	1.53009	3.77618	0.000159255	0.00331041			DIABLO	5.533	0	0	0	0	0	1.757	0	0	0	0	0	0	0	1.841	0	1.882	0	0	0	0	4.223	2.037	2.148
	ARHGDIB	4.62682	-3.7002	0.980465	-3.77392	0.000160703	0.00333141			CCAR2	0	0	0	0	0	0	0	0	1.64	0	0	0	0	0	0	0	0	0	0	0	0	4.223	3.056	0
	LOC101926935	3.04189	5.87038	1.55638	3.77181	0.000162066	0.00334205			VEPH1	0	0	1.881	0	1.575	0	7.028	1.842	1.64	0	0	1.871	1.825	0	0	1.859	1.882	1.637	1.814	0	1.888	12.67	30.557	2.148
	LMOD3	2.16802	6.37437	1.69004	3.77173	0.000162122	0.00334205			ZSWIM8	0	0	0	0	0	0	0	0	0	0	0	0	0	0	0	0	0	0	0	0	0	0	0	4.296
	LINC01725	3.18424	6.90963	1.83226	3.77109	0.000162534	0.00334205			LINC01554	7.377	0	5.642	1.68	0	0	0	3.684	3.279	0	1.76	1.871	1.825	1.888	3.682	0	1.882	0	1.814	0	0	0	0	0
	ZDHHC17	5.65675	3.37314	0.895196	3.76804	0.000164532	0.00337402			FRG2C	0	0	0	0	0	0	0	0	0	0	0	0	0	0	0	0	1.882	0	0	0	0	0	0	0
	FAM120C	2.00883	6.23538	1.65534	3.76683	0.000165334	0.00337704			LGMN	0	0	0	0	0	0	0	0	0	0	0	0	0	0	0	0	0	1.637	0	0	1.888	0	17.316	3.222
	SRGAP3	2.03538	6.29173	1.67045	3.76648	0.000165567	0.00337704			CST9L	1.844	0	0	0	0	0	0	0	0	0	0	0	0	0	0	0	1.882	0	0	0	0	0	0	0
	ARMCX4	3.30777	5.17465	1.37518	3.76288	0.000167966	0.0034168			LOC100500773	3.688	0	3.762	0	3.15	7.3	0	0	0	0	0	0	1.825	0	0	0	0	0	0	0	0	0	0	0
	DGKH	5.77054	2.78832	0.741421	3.76077	0.000169388	0.00343655			HNMT	1.844	0	5.642	3.36	0	0	0	0	0	0	1.76	3.742	1.825	3.776	0	1.859	1.882	1.637	0	1.625	0	5.279	5.093	5.369
	HYDIN	2.91626	5.81782	1.54825	3.75767	0.000171504	0.00346559			LINC01586	0	0	1.881	0	0	0	1.757	3.684	0	0	0	0	0	3.776	1.841	0	0	0	0	0	0	0	0	1.074
	LOC100507053	2.32464	6.46399	1.72036	3.75734	0.000171731	0.00346559			FAU	0	0	0	0	0	0	0	0	0	1.411	0	0	0	0	0	0	0	0	0	0	0	5.279	44.818	24.7
	RFX3	4.17371	3.68254	0.982364	3.74865	0.00017779	0.00357838			SNX31	0	1.723	0	0	1.575	0	0	0	0	0	0	0	0	0	0	0	0	0	0	0	7.551	0	0	0
	PTPN14	4.91707	4.02614	1.07423	3.74794	0.000178296	0.0035791			ARHGAP27	0	0	0	0	0	0	0	0	0	0	0	0	0	0	0	0	0	0	0	0	0	0	5.093	3.222
	CSRNP3	4.02627	5.427	1.44877	3.74594	0.000179716	0.00359811			RNF144A	5.533	3.446	7.523	3.36	3.15	0	10.542	3.684	0	0	1.76	9.355	7.3	0	3.682	1.859	1.882	1.637	5.442	0	1.888	2.112	0	2.148
	ARHGEF5	4.38594	6.3792	1.70336	3.74506	0.000180348	0.00359983			COL4A1	0	0	0	0	0	0	0	0	1.64	0	0	0	0	0	0	0	3.765	0	0	0	0	0	0	1.074
	SCN7A	2.65963	6.63413	1.7717	3.74451	0.000180749	0.00359983			AMY2B	0	0	0	0	0	0	0	0	0	0	1.76	0	0	3.776	0	1.859	0	0	1.814	0	0	0	0	2.148
	GDF6	2.2961	6.40292	1.71315	3.73751	0.000185855	0.00369186			RLF	0	0	0	5.041	0	0	0	5.526	0	5.645	0	0	1.825	7.553	0	0	1.882	11.457	5.443	1.625	1.888	15.838	11.204	2.148
	LOC100128317	2.73533	5.65022	1.51236	3.73603	0.000186952	0.00370398			ID2-AS1	1.844	0	0	0	0	0	0	0	0	0	0	0	0	0	0	0	0	0	0	0	0	0	0	1.074
	VAC14-AS1	2.03921	6.24367	1.67207	3.73409	0.000188398	0.00371673			KIAA0100	0	1.723	0	0	0	0	0	0	1.64	2.822	0	0	0	0	0	0	0	0	0	0	0	1.056	6.111	16.109
	LINC02278	2.50703	6.54211	1.75224	3.73357	0.000188788	0.00371673			C1QTNF9B	0	1.723	0	3.36	0	0	0	0	0	0	0	0	1.825	1.888	0	0	0	0	0	0	0	0	0	0
	EEF1A1	85.1065	-3.17975	0.851749	-3.7332	0.000189061	0.00371673			IL1RAPL2	0	0	0	0	0	0	0	0	0	0	0	0	0	3.776	0	0	0	0	0	0	0	0	0	1.074
	TMEM178B	5.36348	4.31938	1.15745	3.7318	0.00019012	0.00372495			SYT4	0	0	0	3.36	3.15	0	0	0	0	0	0	3.742	0	3.776	0	0	1.882	0	1.814	0	0	4.223	1.019	0
	CAMK2N1	2.24849	6.32409	1.69486	3.73135	0.000190458	0.00372495			CLEC12A	9.221	0	0	0	1.575	0	0	3.684	0	0	1.76	0	0	0	1.841	0	1.882	0	0	0	0	6.335	12.223	3.222
	NR2F2	4.07125	4.50291	1.20839	3.72637	0.000194257	0.00378951			CLDN1	1.844	0	1.881	1.68	0	0	0	0	1.64	0	0	1.871	1.825	0	0	0	1.882	1.637	0	0	0	1.056	0	5.37
	CCDC200	3.75221	4.75062	1.27528	3.72515	0.000195198	0.00379813			SENP3-EIF4A1	0	0	0	0	0	0	0	0	0	0	0	0	0	0	0	0	0	0	0	0	0	1.848	0	6.533
	KCNQ3	2.6571	5.61633	1.50985	3.7198	0.000199383	0.00386965			FKBP15	5.533	0	0	6.721	0	0	0	0	0	0	0	0	0	0	0	0	0	0	0	0	0	7.391	0	4.296
	ZNF462	3.8195	4.83626	1.30052	3.71872	0.000200238	0.00387636			SDCBP	3.688	0	0	5.041	7.874	0	1.757	0	3.279	0	3.521	0	1.825	1.888	0	1.859	1.882	3.274	0	0	3.775	84.467	101.858	42.957
	FAT3	4.12855	4.43496	1.19316	3.71698	0.000201615	0.00389311			LFNG	0	0	0	0	0	0	0	0	0	0	0	0	1.825	1.888	0	0	1.882	0	0	0	0	1.056	0	0
	RIOK3	8.3187	-2.66661	0.717668	-3.71566	0.000202674	0.00389985			PSMD6	0	0	0	0	0	0	0	0	0	0	0	0	0	0	0	0	0	0	0	0	0	8.447	12.223	10.739
	GVQW3	4.37731	4.62765	1.24558	3.71527	0.000202989	0.00389985			ASIC3	0	1.723	0	0	0	0	0	0	0	0	0	0	0	0	0	0	0	0	0	0	0	0	0	0
	COLCA1	2.20935	6.33752	1.70853	3.70935	0.000207793	0.00398209			GRB10	0	0	1.881	0	0	0	0	1.842	0	0	0	0	0	0	0	0	1.882	0	0	0	0	0	0	3.222
	KIAA1549	2.94499	5.82271	1.57019	3.70827	0.000208677	0.00398693			GPR33	0	0	0	0	0	0	0	0	0	0	0	0	0	0	0	0	0	1.636	0	0	0	0	0	0
	TCEAL7	2.42992	6.5368	1.763	3.70777	0.000209094	0.00398693			LOC101927759	1.844	0	0	0	0	0	0	1.842	0	0	0	0	0	0	0	0	0	0	0	0	1.888	0	0	0
	PCDH11X	2.2441	6.40899	1.7289	3.70698	0.000209745	0.00398935			TAAR6	1.844	0	0	0	0	0	0	0	0	0	0	0	0	1.888	0	0	0	0	0	0	0	0	0	0
	RPL23AP53	4.08898	4.93253	1.33226	3.70237	0.000213595	0.00405245			FSHR	0	0	0	0	0	0	0	0	0	0	0	0	1.825	0	0	1.859	0	0	0	0	1.888	0	0	0
	LOC100652999	2.40991	6.48558	1.75257	3.7006	0.000215086	0.00406187			PLEKHG1	3.688	0	0	6.721	3.15	0	3.514	7.368	0	4.233	5.281	7.484	3.65	0	0	1.859	0	1.637	3.629	0	3.775	10.558	0	10.739
	FRRS1L	2.60146	6.57127	1.77577	3.70052	0.00021516	0.00406187			UBP1	1.844	3.446	0	0	3.15	0	0	1.842	0	1.411	0	0	3.65	3.776	0	0	5.647	1.637	0	0	0	8.447	12.223	19.331
	LINC01105	2.97078	5.84857	1.58384	3.69264	0.00022194	0.0041795			FAP	0	0	0	0	1.575	0	0	0	0	0	3.521	0	0	0	0	0	0	0	0	0	0	0	0	0
	ZNF470	2.24021	6.33555	1.71679	3.69034	0.000223952	0.00420698			MS4A7	0	0	0	1.68	0	0	0	1.842	0	0	0	0	0	7.553	0	0	1.882	0	1.814	0	1.888	46.457	26.483	10.739
	NHSL1	3.28271	5.972	1.6202	3.68597	0.00022783	0.00425987			SEC14L2	0	0	1.881	0	0	0	0	1.842	0	0	0	0	0	0	0	1.859	0	0	0	0	0	0	0	0
	LOC399716	1.84939	6.14109	1.6661	3.68591	0.000227888	0.00425987			BIN2	7.377	0	0	5.041	0	0	0	0	3.279	0	0	0	1.825	0	0	5.576	0	0	0	0	0	42.233	131.397	30.07
	LRPAP1	3.76889	4.35537	1.18221	3.68408	0.000229529	0.00428004			MRPL52	0	0	0	0	0	0	0	0	0	0	0	0	0	0	0	0	0	0	0	0	0	2.112	0	2.148
	CDR1	2.5597	6.51951	1.77011	3.68311	0.000230406	0.00428588			PXK	0	0	3.762	0	0	0	0	0	0	0	0	0	0	0	0	0	0	0	1.814	0	0	8.447	10.186	9.665
	N4BP2L2-IT2	1.67514	6.00527	1.63079	3.68244	0.000231015	0.00428674			ZC3H18	3.688	0	0	0	0	0	0	0	0	0	0	0	0	0	0	0	0	0	0	0	0	0	2.037	3.222
	UBXN10	2.27819	6.40683	1.74042	3.68121	0.00023213	0.00429695			TXNDC12	0	0	1.881	0	0	0	0	1.842	0	0	0	0	0	5.664	0	0	0	0	0	0	0	0	4.074	2.148
	CDC42	7.31746	-3.07711	0.836243	-3.67969	0.00023352	0.00431218			HMGB2	5.533	1.723	1.881	1.68	6.299	40.147	8.786	5.526	0	0	1.76	1.871	7.3	13.217	1.841	0	11.294	3.274	0	1.625	0	2.112	11.204	11.813
	COL19A1	2.84437	6.72138	1.83023	3.67242	0.000240269	0.00442606			CCDC87	0	0	0	1.68	0	0	0	0	0	0	1.76	0	0	0	0	0	0	1.637	0	0	0	0	0	0
	LINC01684	4.65591	4.75646	1.29566	3.67108	0.000241527	0.00443348			RBBP9	1.844	0	0	5.041	0	0	1.757	0	0	5.645	0	1.871	0	0	0	1.859	0	0	0	0	0	3.168	2.037	2.148
	LOC101927751	3.48978	4.60885	1.25574	3.67022	0.000242344	0.00443348			PHF12	3.688	0	0	0	0	0	0	0	1.64	0	0	0	0	0	0	0	0	0	1.814	0	0	0	5.093	3.222
	GPATCH2L	11.0312	2.04176	0.556318	3.67014	0.000242419	0.00443348			CNR1	3.688	1.723	3.762	0	1.575	0	1.757	7.368	0	7.056	0	11.226	1.825	0	0	7.434	0	1.637	0	0	0	0	0	0
	LOC100996251	2.67591	6.65624	1.8141	3.66916	0.000243348	0.0044398			MED1	25.819	3.446	1.881	6.721	0	16.424	8.786	1.842	1.64	0	3.521	13.097	7.3	9.441	5.523	3.717	3.765	1.637	3.629	1.625	3.775	5.279	4.074	1.074
	MIP	3.09464	5.91058	1.61124	3.66835	0.000244125	0.00443998			TMEM71	1.844	1.723	0	1.68	0	0	1.757	0	0	0	0	0	0	0	0	0	0	0	0	0	0	4.223	1.019	16.109
	LOC102723769	4.72102	4.43447	1.20899	3.66793	0.000244526	0.00443998			DHX29	1.844	0	0	0	0	0	0	0	0	0	0	0	0	5.664	0	0	0	3.274	5.443	0	0	13.726	33.613	4.296
	SLC17A4	2.21999	6.3714	1.73907	3.66369	0.000248608	0.00449964			ARL3	0	0	1.881	0	0	18.249	1.757	1.842	0	2.822	0	3.742	0	1.888	5.523	0	0	0	0	0	1.888	0	3.056	0
	APOB	2.23784	6.35867	1.73578	3.66329	0.000248994	0.00449964			TMED10	0	1.723	1.881	0	0	0	3.514	3.684	0	7.056	0	1.871	0	1.888	0	3.717	3.765	1.637	3.629	0	0	17.949	2.037	11.813
	ZNF37BP	6.79778	3.06344	0.836554	3.66197	0.000250279	0.00450375			TMC3	0	0	1.881	0	0	0	0	3.684	0	0	0	0	0	0	0	0	0	0	0	0	0	0	0	2.148
	LOC101928583	1.81119	6.12345	1.67223	3.66184	0.000250406	0.00450375			FZD7	0	0	0	1.68	0	0	1.757	0	0	0	0	1.871	3.65	0	0	0	0	0	1.814	0	0	0	0	0
	C2orf16	4.06299	4.81048	1.31498	3.65822	0.000253969	0.00455707			ZCCHC8	7.377	0	3.762	3.36	0	0	1.757	5.526	0	1.411	0	13.097	1.825	0	3.682	1.859	5.647	4.91	1.814	0	1.888	8.447	4.074	7.517
	NWD2	2.93001	6.73339	1.84182	3.65584	0.000256344	0.00458886			ORMDL3	3.688	1.723	0	0	0	0	0	5.526	0	1.411	0	0	0	0	0	0	0	0	1.814	0	0	5.279	13.242	9.665
	ZFHX4	3.47978	5.24181	1.43415	3.655	0.00025718	0.00459302			OR4K5	5.533	0	0	3.36	0	0	0	0	0	0	0	0	1.825	0	1.841	0	0	0	0	0	0	0	0	0
	AKAP5	3.90337	4.11678	1.12658	3.65423	0.000257954	0.00459606			COLEC12	0	0	0	0	0	0	0	0	0	0	0	0	0	0	0	0	0	0	0	0	0	3.168	0	0
	LOC442497	3.37092	4.9275	1.34871	3.65348	0.000258709	0.00459874			LINC01925	0	0	0	0	0	0	0	0	0	0	0	0	0	0	0	0	0	0	0	0	0	0	1.019	0
	RPL11	5.42823	-4.04664	1.1078	-3.65287	0.000259325	0.00459895			FGF5	1.844	0	3.762	0	0	0	0	3.684	0	0	0	0	1.825	11.329	5.523	0	0	3.274	0	1.625	5.663	0	0	0
	ZNHIT6	4.24929	4.50484	1.2337	3.65149	0.000260724	0.00461262			PPIH	0	0	0	0	0	0	0	0	0	0	0	0	0	0	0	0	0	0	0	0	0	2.112	4.074	0
	STC1	2.22347	6.36549	1.74353	3.65091	0.000261309	0.00461262			ZNF585A	0	0	3.762	3.36	0	0	5.271	1.842	0	0	0	0	3.65	0	0	3.717	3.765	1.637	0	0	0	9.503	0	3.222
	YTHDC1	5.45038	2.88885	0.792092	3.64711	0.000265205	0.00467055			ELF1	3.688	0	0	13.441	12.599	0	5.271	3.684	0	11.289	1.76	0	0	0	3.682	1.859	0	1.637	3.629	1.625	3.775	23.228	121.211	47.252
	THBS1	9.86064	-3.72835	1.02297	-3.64462	0.000267785	0.00470038			USP28	0	0	0	3.36	0	0	1.757	0	0	0	0	0	0	0	0	0	5.647	0	0	0	1.888	3.168	13.242	24.7
	SOX11	3.84454	4.7762	1.3106	3.64429	0.000268134	0.00470038			B3GNT10	0	0	0	0	0	0	0	0	0	0	0	0	0	0	0	0	1.882	1.637	1.814	0	0	0	7.13	4.296
	RPS24	8.33834	-2.57573	0.707316	-3.64156	0.000270993	0.00473323			JAML	1.844	1.723	1.881	0	0	0	0	0	0	2.822	0	0	0	0	0	0	1.882	1.637	0	0	0	10.558	8.149	5.37
	OPCML	2.84119	5.76386	1.58291	3.64131	0.000271253	0.00473323			POLR3E	0	0	0	0	0	0	0	1.842	0	0	0	1.871	3.65	7.553	0	0	3.765	0	0	0	0	0	0	0
	SFRP1	2.98302	5.77022	1.58651	3.63705	0.000275777	0.00480117			VPS9D1	0	0	0	0	0	0	0	0	0	0	0	0	0	0	0	0	0	0	0	0	0	1.056	0	3.222
	MORC2-AS1	2.08625	6.28868	1.72971	3.63569	0.000277235	0.00481553			COL11A1	1.844	0	1.881	0	0	0	0	0	0	0	0	0	0	0	0	0	0	1.637	0	1.625	0	0	0	0
	ANKRD20A3	4.00765	5.4503	1.49951	3.63472	0.000278278	0.0048194			MIPEP	0	0	0	0	0	0	0	0	0	5.645	0	0	0	0	0	0	0	0	0	0	0	0	0	2.148
	RPL10	3.41867	-5.04464	1.3881	-3.63421	0.000278828	0.0048194			GIPR	5.533	0	1.881	3.36	0	0	0	1.842	1.64	0	0	3.742	0	3.776	0	0	0	0	0	0	1.888	2.112	0	0
	LOC101928446	2.0508	6.25425	1.72118	3.63369	0.000279393	0.0048194			PUS7L	0	0	0	1.68	0	0	0	0	0	9.878	0	1.871	0	0	3.682	3.717	5.647	3.274	0	0	0	3.168	9.167	5.37
	HNRNPKP3	2.76227	6.67387	1.83694	3.63314	0.000279992	0.0048194			TAF5L	0	3.446	1.881	1.68	1.575	0	0	1.842	0	0	1.76	9.355	7.3	1.888	0	0	1.882	1.637	1.814	0	0	1.056	5.093	6.444
	AFG1L	2.14128	6.30285	1.73548	3.63175	0.000281502	0.00483023			C1QTNF9	1.844	0	0	0	0	0	1.757	1.842	0	0	0	0	0	0	0	0	0	0	0	0	0	0	0	0
	TMEM169	1.99246	6.18314	1.70269	3.6314	0.00028189	0.00483023			NSUN2	0	0	0	0	1.575	0	0	0	0	2.822	0	0	0	3.776	0	0	1.882	1.637	0	0	1.888	3.168	4.074	8.591
	LRP2BP	1.95301	6.13216	1.69248	3.62317	0.000291014	0.00497536			NMUR1	0	0	1.881	0	0	23.723	3.514	0	0	0	0	5.613	0	3.776	0	0	1.882	0	0	0	0	0	0	0
	HEY2	2.21991	6.3286	1.74749	3.62155	0.000292848	0.00498023			NCOA2	7.377	0	3.761	0	1.575	0	1.757	7.368	0	0	1.76	7.484	0	0	7.364	0	3.765	1.637	1.814	0	1.888	31.675	33.613	24.7
	HCG11	7.39453	3.21181	0.886929	3.62127	0.000293162	0.00498023			SPINDOC	0	0	1.881	0	0	0	0	0	0	0	0	0	0	0	0	0	0	0	0	0	0	0	0	0
	MIR124-2HG	2.14253	6.29758	1.73933	3.6207	0.000293804	0.00498023			IDI2-AS1	0	0	0	0	3.15	0	0	0	0	0	0	0	0	0	0	0	0	1.637	0	0	0	0	0	0
	LOC401176	2.396	6.45448	1.7828	3.62041	0.000294131	0.00498023			ZNF101	1.844	0	1.881	0	1.575	0	0	3.684	0	0	0	0	0	1.888	0	0	3.765	0	1.814	0	0	1.056	15.279	9.665
	ELAVL2	1.79831	6.09541	1.6838	3.62003	0.000294572	0.00498023			NYAP1	1.844	0	5.642	0	0	0	0	3.684	0	0	0	5.613	0	3.776	0	0	0	0	0	0	0	0	0	0
	NAA25	5.53608	3.13048	0.865142	3.61846	0.000296363	0.0049994			TLK1	1.844	3.446	5.642	10.081	3.15	0	0	5.526	4.919	15.522	0	1.871	7.3	0	1.841	0	1.882	1.637	0	0	0	156.264	196.587	17.183
	PTPN3	2.25995	6.36755	1.76015	3.61762	0.000297321	0.00500447			DRC1	0	0	0	0	0	0	0	0	0	0	0	0	0	0	0	0	0	0	0	0	1.888	0	0	0
	IYD	3.86258	4.72869	1.30781	3.61574	0.000299486	0.00502978			LOC100652768	0	0	0	0	0	0	0	0	0	0	0	0	0	0	0	0	0	0	0	0	0	0	0	2.148
	DTNA	2.99366	5.01056	1.38654	3.61371	0.000301844	0.00504743			GUCY1A2	5.533	1.723	3.761	11.762	1.575	0	3.514	5.526	1.639	0	0	7.484	3.65	0	1.841	5.575	9.412	9.821	3.629	0	3.775	3.167	0	3.222
	PAPPA	2.05889	6.25147	1.72994	3.6137	0.000301864	0.00504743			PAX5	1.844	1.723	3.762	0	0	0	0	3.684	0	0	3.521	7.484	0	1.888	0	0	9.411	0	1.814	0	0	8.447	8.149	30.07
	SPATA31D5P	2.15201	6.2389	1.72714	3.61228	0.000303521	0.00506005			GPR19	0	1.723	0	0	0	0	0	0	0	0	0	0	0	0	0	0	0	0	0	0	0	0	0	0
	SLX4IP	3.53589	4.74476	1.31364	3.61191	0.000303949	0.00506005			SIPA1	0	0	0	0	0	0	0	0	0	0	0	0	0	0	0	0	0	0	0	0	0	6.335	16.297	6.444
	SERF2	2.94691	-5.10497	1.41451	-3.609	0.000307375	0.00510591			PSMD9	0	0	1.881	0	7.874	0	0	0	0	0	0	0	0	0	0	0	0	0	0	0	0	0	0	8.591
	CALN1	2.20648	6.35134	1.76079	3.6071	0.000309642	0.00513237			PHF10	0	0	0	0	0	0	0	0	0	0	0	0	0	0	0	0	0	0	0	0	0	1.056	1.019	0
	ESM1	3.04995	4.44863	1.23433	3.60407	0.00031327	0.00518121			FAM153C	0	0	0	0	0	0	0	0	0	0	0	0	0	0	0	0	0	0	0	0	0	1.056	0	0
	ZNF471	3.01465	5.88835	1.63446	3.60263	0.000315009	0.00519868			ZNF622	0	0	0	0	0	0	0	0	0	0	0	0	0	0	0	0	0	0	0	0	0	2.112	7.13	0
	ZNF204P	1.75007	6.0394	1.6767	3.60194	0.000315848	0.00520123			C12orf60	0	0	0	0	0	0	0	3.684	0	0	0	0	0	0	0	1.859	0	0	0	0	0	0	0	0
	SETD9	4.31268	3.66953	1.01965	3.59881	0.000319671	0.00525283			OR51Q1	0	0	0	0	0	0	0	0	0	4.233	0	0	0	0	0	0	0	0	0	0	0	0	0	0
	IL17RD	3.61178	5.01062	1.39291	3.59722	0.000321637	0.00527374			OXA1L	1.844	0	0	0	0	0	0	0	0	0	0	0	0	0	0	0	0	0	1.814	0	0	6.335	11.204	8.591
	44441	3.93252	-3.9054	1.08611	-3.59578	0.000323425	0.00529166			CHD8	1.844	0	1.881	0	1.575	21.899	1.757	3.684	0	2.822	0	0	1.825	0	0	0	5.647	0	3.629	0	0	14.782	21.39	25.774
	GREM2	3.9226	6.21813	1.7297	3.59493	0.000324485	0.0052976			C6orf62	3.688	0	1.881	11.761	3.15	0	3.514	3.684	0	7.056	0	0	0	0	1.841	0	0	1.637	0	0	1.888	42.233	39.725	32.218
	VGLL3	4.4035	4.63491	1.29023	3.59232	0.000327742	0.00533909			ACER2	0	0	0	0	0	0	0	0	0	0	0	1.871	0	0	0	0	0	0	0	0	1.888	10.558	11.204	0
	FAT1	2.01077	6.2534	1.74103	3.59178	0.00032843	0.00533909			KIAA2013	5.533	1.723	0	0	0	0	0	1.842	0	8.467	0	3.742	3.65	0	1.841	0	1.882	4.91	0	0	0	0	2.037	1.074
	TPM4	6.3021	-3.43543	0.956807	-3.59052	0.000330022	0.00535354			POGLUT1	0	0	5.642	0	0	0	1.757	0	0	0	0	1.871	0	0	0	1.859	1.882	1.637	3.629	0	1.888	0	0	0
	CMYA5	3.04886	5.86984	1.6352	3.58966	0.000331104	0.00535965			LINC01793	0	1.723	0	0	0	0	3.514	0	0	0	0	1.871	0	0	0	1.859	0	1.637	0	0	0	0	0	0
	PROX1-AS1	4.00184	4.40395	1.22925	3.58262	0.00034016	0.00548996			LINC00971	3.688	0	0	5.041	0	0	1.757	1.842	0	0	0	0	1.825	1.888	1.841	0	1.882	1.637	1.814	0	5.663	0	0	0
	ZNF99	2.21204	6.33012	1.76728	3.58185	0.000341173	0.00548996			ARID3A	0	0	0	0	0	0	0	0	0	0	0	1.871	0	1.888	0	0	0	1.637	0	0	0	0	2.037	1.074
	ARFGEF3	6.46352	2.93022	0.818101	3.58174	0.000341318	0.00548996			LINC01270	0	0	0	0	0	0	0	0	0	0	0	3.742	0	0	0	0	0	0	0	0	0	0	0	0
	PDE1C	4.61273	3.72991	1.04219	3.57891	0.000345024	0.00553785			GRIK1	0	0	0	0	0	0	0	1.842	0	0	0	0	0	0	0	0	3.765	6.547	0	0	0	0	0	0
	FAM85B	1.67132	5.99036	1.67456	3.57727	0.000347205	0.00555725			DPP4	0	1.723	0	0	0	0	1.757	1.842	0	0	0	0	0	0	0	0	0	0	1.814	3.25	0	2.112	0	3.222
	MAP1B	5.15051	3.29926	0.922381	3.5769	0.000347693	0.00555725			LINC00671	5.533	0	0	0	0	0	0	0	0	0	0	0	0	0	0	0	0	0	0	0	0	5.279	0	0
	WT1	1.76259	6.00929	1.68029	3.57633	0.000348449	0.00555766			LINC00887	0	1.723	0	0	0	0	0	0	0	0	0	0	0	0	0	0	0	0	0	0	0	0	0	0
	CD226	4.81771	-3.94437	1.10327	-3.57516	0.000350009	0.00557086			AMPD3	9.221	3.446	3.762	0	1.575	0	1.757	7.368	0	0	7.042	1.871	0	7.553	3.682	0	7.529	0	1.814	0	3.775	0	2.037	0
	ADGRL3	3.7909	4.33329	1.21228	3.57449	0.000350914	0.0055736			ARL10	5.533	0	1.881	0	0	0	0	0	0	1.411	3.521	0	0	0	1.841	0	0	0	1.814	0	0	1.056	0	0
	LINC02073	3.3776	4.57597	1.28068	3.57308	0.000352807	0.00559199			LINC02223	0	0	0	0	0	0	1.757	0	0	0	0	0	0	0	0	0	0	0	0	0	0	0	0	0
	MFAP3L	6.22435	-3.43482	0.962093	-3.57015	0.000356774	0.00564311			LIN52	5.533	0	0	0	0	1.825	0	0	0	0	0	0	1.825	0	0	0	0	0	0	0	0	2.112	0	3.222
	FSIP2	4.10856	3.9485	1.10665	3.56797	0.000359753	0.00567842			PPIAL4F	0.614	0	0	0	0	0	0	0	0	0	0	0	0	0	0	0	0	0	0	0	0.63	0	0	0
	LOC101927374	2.14662	6.30394	1.76761	3.56636	0.000361978	0.00569735			CLDN7	1.844	0	0	0	0	0	0	0	0	0	0	0	0	0	0	0	0	0	0	0	0	0	0	0
	AASS	1.88875	6.14317	1.7227	3.56602	0.00036245	0.00569735			MGRN1	1.844	0	0	0	0	0	0	0	0	0	0	0	0	0	0	0	0	0	0	0	0	2.112	1.019	5.37
	PCDH7	1.85001	6.13456	1.72221	3.56202	0.000368006	0.00577275			MYOZ2	0	0	5.642	0	0	0	0	1.842	0	0	0	0	0	0	1.841	0	3.765	0	0	0	1.888	0	0	0
	IL22RA2	2.41682	6.47474	1.81916	3.55919	0.000371994	0.00582071			GYG2	3.688	0	1.881	0	0	0	0	0	0	0	0	0	0	9.441	5.523	0	0	0	1.814	0	0	0	0	0
	ACTC1	1.8045	6.10928	1.71739	3.5573	0.00037469	0.00582071			VMA21	3.688	0	0	0	0	0	7.028	5.526	0	1.411	1.76	0	7.3	0	1.841	1.859	0	0	0	1.625	0	16.893	21.39	8.591
	GGCX	2.53389	6.564	1.84565	3.55646	0.000375879	0.00582071			SNHG28	0	0	0	1.68	1.575	0	0	0	0	0	1.76	0	0	1.888	0	0	3.765	0	0	0	1.888	0	0	4.296
	WIPF1	4.35196	-3.04478	0.856197	-3.55616	0.000376312	0.00582071			WISP3	0	0	0	3.36	0	0	0	0	0	0	0	0	0	0	1.841	0	0	0	0	0	0	0	0	0
	ENAH	8.21951	3.19714	0.899128	3.55582	0.000376806	0.00582071			ALG2	1.844	1.723	1.881	1.68	0	0	0	1.842	0	0	0	1.871	0	1.888	0	0	1.882	1.637	0	0	0	2.112	2.037	2.148
	TMOD2	5.82664	3.02361	0.850449	3.55531	0.00037753	0.00582071			DEFB4B	5.533	0	1.881	0	0	0	0	0	0	0	0	1.871	0	0	0	0	0	0	0	0	0	0	0	0
	RNF144A	3.34018	4.20613	1.18312	3.55512	0.000377807	0.00582071			FCER1G	0	0	0	1.68	6.299	0	0	0	0	2.822	3.521	0	1.825	0	0	0	0	3.274	0	0	0	16.893	74.357	9.665
	LOC441081	5.37826	3.34526	0.940981	3.55507	0.000377874	0.00582071			KCNJ2-AS1	1.844	0	0	0	1.575	0	0	0	0	0	1.76	9.355	0	5.664	0	0	0	1.637	1.814	0	1.888	0	0	0
	PTPN12	5.56855	-3.63572	1.0227	-3.55502	0.000377948	0.00582071			SERPINB3	0	0	0	0	0	0	0	0	0	0	0	0	0	0	0	0	0	0	1.814	0	0	0	0	0
	LOC102725072	2.26366	5.45098	1.53459	3.55207	0.000382216	0.00587157			TMED7	1.844	0	0	1.68	0	9.124	0	0	1.64	0	0	0	1.825	0	0	0	0	0	0	1.625	0	5.279	25.465	0
	ERICH3-AS1	1.97324	6.18897	1.74279	3.55117	0.000383515	0.00587157			FCGBP	0	0	0	0	0	0	0	0	0	0	0	0	0	0	0	0	0	0	0	0	0	0	0	1.074
	ADAM20P1	1.6495	5.94013	1.67274	3.55114	0.000383566	0.00587157			OCIAD2	0	0	0	0	0	0	0	0	0	0	0	0	0	0	0	0	0	0	0	0	0	1.056	0	0
	CNR1	2.71016	6.62754	1.86695	3.54993	0.000385336	0.00588681			TTC31	0	0	0	0	0	0	0	0	0	0	0	0	0	0	0	0	0	0	1.814	0	1.888	0	0	3.222
	SNN	2.60789	-4.6832	1.32062	-3.54623	0.00039079	0.00595305			ATRNL1	1.844	1.723	0	0	0	0	1.757	1.842	0	0	1.76	3.742	0	1.888	3.682	1.859	1.882	0	0	0	0	0	0	0
	RPL3	2.6933	-5.32908	1.50287	-3.54593	0.000391236	0.00595305			SLC35A4	0	0	0	0	0	0	0	0	0	0	0	0	0	0	0	0	0	0	0	0	0	6.335	1.019	1.074
	EFNB2	3.82998	5.10055	1.43885	3.54487	0.000392805	0.00596499			LINC02292	0	0	0	0	0	0	0	0	0	0	0	0	0	0	0	0	0	0	0	0	1.888	0	0	0
	CALM3	1.98695	-5.02754	1.41867	-3.54384	0.000394346	0.00596586			DLX5	0	0	1.881	0	0	0	0	0	0	0	0	0	0	0	0	0	1.882	0	0	0	0	0	0	0
	STARD4-AS1	1.84947	6.13364	1.73116	3.54307	0.000395495	0.00596586			LOC105369747	0	0	3.762	0	0	0	0	0	0	4.233	0	0	0	0	0	0	0	0	0	0	0	0	0	0
	CLU	3.79104	-3.87751	1.09445	-3.54287	0.000395795	0.00596586			RWDD2A	3.688	0	0	5.041	0	0	0	1.842	0	1.411	0	0	0	0	0	0	1.882	1.637	0	0	0	0	0	0
	C8orf34	2.59997	5.66891	1.60015	3.54273	0.000396001	0.00596586			MAN2A1	3.688	0	1.881	3.36	1.575	0	5.271	1.842	0	1.411	5.281	1.871	1.825	0	3.682	0	3.765	3.274	3.629	0	3.775	36.954	96.765	17.183
	ZBTB8A	2.54943	5.59308	1.57905	3.54205	0.000397026	0.00596586			DLG2	3.688	3.446	5.642	11.761	1.575	18.249	0	9.209	3.279	1.411	7.042	1.871	1.825	1.888	1.841	3.717	1.882	0	3.629	1.625	1.888	1.056	2.037	0
	KLB	2.30326	6.34599	1.79179	3.54169	0.000397567	0.00596586			SLC12A3	1.844	1.723	0	5.041	0	0	0	0	0	2.822	1.76	3.742	1.825	1.888	1.841	0	1.882	0	0	0	0	0	2.037	0
	ENC1	2.78184	5.68112	1.60452	3.54069	0.000399084	0.00597683			OLFM3	0	1.723	0	10.081	0	0	1.757	3.684	1.64	0	1.76	0	3.65	0	1.841	0	0	1.637	0	0	3.775	0	0	0
	GUCY1A2	3.7784	3.79694	1.07374	3.53619	0.000405947	0.00606768			HS2ST1	1.844	3.446	1.881	5.041	0	0	3.514	3.684	0	2.822	1.76	0	1.825	1.888	0	3.717	1.882	1.637	1.814	0	5.663	1.056	15.279	6.444
	EPHA1-AS1	5.06053	3.73432	1.05641	3.53492	0.000407892	0.00608479			CASC1	0	0	0	0	0	0	0	0	0	0	0	0	0	0	0	0	0	1.637	1.814	0	0	0	0	0
	LOC100379224	2.63622	5.61409	1.5904	3.52999	0.000415569	0.00617761			PCDHA5	0	0	0	0	0	0	0	0	0	0	0	0	0	1.888	0	0	0	0	0	0	0	0	0	0
	ZNF720	2.82091	4.27835	1.21204	3.52989	0.000415738	0.00617761			TMCC1	0	1.723	0	0	0	0	0	0	0	0	1.76	3.742	0	0	0	0	5.647	0	0	0	0	2.112	8.149	0
	LINC00869	4.64409	3.75161	1.06342	3.52788	0.000418903	0.0062125			EXOSC3	0	1.723	1.881	0	0	0	1.757	0	0	0	0	0	0	0	0	0	1.882	1.637	0	0	0	0	0	1.074
	SLC7A2	2.22727	5.4729	1.55197	3.52643	0.000421207	0.00623379			NUDT10	0	1.723	0	0	0	0	0	1.842	0	0	0	1.871	0	0	0	0	0	0	0	0	0	0	0	0
	ROPN1	1.98516	6.19834	1.75792	3.52594	0.000421977	0.00623379			FLJ34503	0	0	1.881	0	0	0	0	3.684	0	0	0	0	0	0	0	0	0	0	0	0	0	0	0	0
	FGF12	2.1573	6.37147	1.80748	3.52505	0.000423396	0.00623877			CMTM4	7.377	0	3.762	5.041	0	0	1.757	0	0	0	1.76	0	1.825	0	3.682	0	5.647	0	1.814	1.625	5.663	3.168	1.019	0
	SNAP23	3.66822	-4.26086	1.20886	-3.52471	0.000423954	0.00623877			SLMAP	9.221	3.446	1.881	0	4.724	0	1.757	5.526	0	0	0	0	3.65	5.664	1.841	5.576	0	1.637	0	0	0	29.563	58.059	9.665
	PRKAR1A	5.36209	-3.90455	1.10804	-3.52382	0.00042537	0.00624752			RSRC2	0	0	0	0	0	0	0	0	1.64	0	0	0	3.65	0	1.841	0	1.882	1.637	0	0	0	1.056	6.112	3.222
	LINC02246	3.86816	3.73675	1.06078	3.52263	0.00042729	0.00626363			RAET1E	1.844	3.446	0	5.041	1.575	0	0	0	0	0	0	0	0	3.776	0	0	3.765	0	0	0	1.888	0	0	0
	ZBTB16	3.31721	4.44063	1.2616	3.51985	0.000431796	0.00631425			ELOVL6	0	0	0	5.041	0	0	3.514	5.526	0	0	0	3.742	3.65	0	0	0	0	0	0	0	0	5.279	0	1.074
	LACC1	4.66378	3.45471	0.981598	3.51947	0.000432403	0.00631425			RNF24	0	0	7.523	8.401	0	0	1.757	0	0	0	0	0	0	0	3.682	0	0	3.274	0	0	0	12.67	15.279	4.296
	LINC00261	2.21165	5.40868	1.53719	3.51855	0.000433911	0.00632413			LOC100130207	0	0	3.762	3.36	1.575	25.548	5.271	1.842	0	4.233	3.521	1.871	3.65	3.776	1.841	1.859	0	1.637	1.814	0	0	3.168	6.112	0
	FAM157B	5.4441	3.77025	1.0725	3.51538	0.00043913	0.00638795			MRRF	3.688	3.446	0	0	0	0	0	1.842	0	0	0	0	0	0	0	0	1.882	0	1.814	0	1.888	0	9.167	3.222
	ENDOV	1.72733	5.97359	1.7005	3.51285	0.000443324	0.00643666			SAA2	1.844	0	1.881	10.081	4.724	0	5.271	1.842	0	4.233	1.76	9.355	1.825	3.776	0	3.717	3.765	3.274	1.814	1.625	1.888	0	0	0
	MAGEE1	2.02637	6.26429	1.78428	3.51081	0.000446737	0.00647386			DBX2	1.844	0	0	6.721	0	0	0	0	0	0	0	0	0	0	1.841	0	1.882	1.637	0	0	0	0	0	0
	ALDH1L2	2.00496	6.19093	1.76406	3.50949	0.000448974	0.00648375			USP9X	7.377	1.723	5.643	6.721	3.15	0	8.786	0	3.28	16.933	0	1.871	1.825	1.888	5.523	1.858	0	3.274	0	0	1.887	40.121	40.743	50.474
	BDNF	2.28422	6.39702	1.82283	3.5094	0.000449124	0.00648375			CUZD1	0	0	0	0	0	0	0	0	0	0	0	0	0	0	0	0	1.882	0	0	0	0	0	0	0
	HMGA2	1.57101	5.85534	1.66971	3.50679	0.00045354	0.00652735			LINC00508	0	0	0	0	0	0	0	0	0	0	0	0	0	1.888	0	0	1.882	0	0	0	0	0	0	0
	AK4	3.37237	5.24871	1.49681	3.50661	0.00045386	0.00652735			EXOC3L2	1.844	0	0	0	0	0	0	0	0	0	0	0	0	0	0	0	0	0	0	0	0	0	0	0
	NRIP3	1.54419	5.83988	1.66573	3.50589	0.000455081	0.00653256			GBP4	0	1.723	11.285	5.041	1.575	7.3	7.028	5.526	0	2.822	3.521	0	7.3	3.776	1.841	0	1.882	1.637	5.443	0	0	73.908	8.149	35.439
	LRP6	3.77055	5.3661	1.53132	3.50424	0.000457916	0.00655595			LINC02328	0	0	0	0	0	0	0	1.842	0	0	0	0	0	0	0	0	0	0	0	0	0	0	0	0
	GALNT5	3.51887	4.93423	1.4082	3.50394	0.000458434	0.00655595			STIM1	0	3.446	5.642	0	0	0	0	0	0	0	0	0	0	1.888	0	0	1.882	0	0	0	0	1.056	7.13	4.296
	ZNF287	2.00106	6.17694	1.76353	3.50261	0.000460728	0.0065764			SPRY2	0	0	1.881	3.36	0	0	0	0	0	9.878	0	1.871	0	3.776	0	0	0	0	0	0	1.888	1.056	1.019	0
	PPP3R1	5.18975	-3.2051	0.916373	-3.49759	0.000469484	0.00668471			HYI	0	0	0	0	0	0	0	0	0	0	0	0	0	0	0	0	0	0	0	0	0	0	3.056	0
	ZADH2	3.98107	3.5148	1.00502	3.49725	0.000470073	0.00668471			SCHIP1	0	0	1.881	0	0	0	0	0	0	0	0	1.871	0	0	0	0	0	0	0	0	0	0	0	0
	MYORG	1.88915	6.12488	1.75221	3.49553	0.000473127	0.00671275			ANAPC16	3.688	0	1.881	0	0	0	0	0	0	0	0	0	0	0	0	0	1.882	0	1.814	0	0	10.558	23.427	13.961
	TTN-AS1	3.03738	4.53134	1.29647	3.49514	0.00047381	0.00671275			C2CD2L	0	0	0	0	0	0	0	0	0	0	0	0	0	0	0	0	0	0	0	0	0	1.056	0	0
	SLC26A2	2.19298	6.33718	1.81432	3.49287	0.000477862	0.00675758			NLRC5	0	0	0	0	0	0	0	0	0	0	0	0	0	0	0	0	0	1.637	0	0	0	4.223	4.074	15.035
	WDHD1	3.33795	5.99545	1.71697	3.49188	0.000479633	0.00676327			LINC02091	1.844	0	0	0	0	0	0	0	0	0	0	0	0	0	0	0	0	0	0	0	0	0	0	0
	CD300E	5.38681	2.7727	0.794094	3.49165	0.000480043	0.00676327			LINC02015	3.688	0	0	0	0	0	0	0	0	0	0	0	1.825	0	0	0	1.882	0	0	0	0	0	0	1.074
	TCF21	1.76279	6.08001	1.74334	3.48757	0.000487423	0.00685455			ZNF865	0	0	0	0	0	0	0	0	0	0	0	0	1.825	0	0	0	0	0	0	0	0	0	0	0
	C15orf48	2.24705	6.37251	1.82972	3.48278	0.000496242	0.00696569			SNCA	1.844	13.784	3.762	23.523	6.299	0	1.757	7.368	3.279	4.233	0	1.871	14.601	3.776	0	0	1.882	0	5.443	4.875	1.888	59.127	125.286	46.179
	ADAM12	1.86587	6.13384	1.76197	3.48124	0.000499107	0.00699301			NDEL1	0	0	0	0	0	0	0	0	0	0	0	0	0	0	0	0	0	0	0	0	0	1.056	9.167	1.074
	CA12	3.21016	4.59023	1.31892	3.48029	0.000500868	0.00700478			GABARAPL2	1.844	1.723	0	0	1.575	0	0	0	1.64	0	3.521	0	0	3.776	0	0	1.882	0	0	1.625	0	60.183	75.375	15.035
	NIPA1	3.54668	3.44213	0.989456	3.47881	0.000503644	0.00703069			NBR1	5.533	1.723	1.881	10.081	0	0	0	1.842	0	5.645	0	0	0	0	0	1.859	1.882	0	3.629	0	0	30.619	29.539	26.848
	USP49	4.05281	3.35378	0.964561	3.477	0.000507067	0.0070655			PCYOX1	1.844	0	0	0	0	0	1.757	0	0	2.822	1.76	0	0	0	0	0	3.765	0	1.814	0	0	0	1.019	4.296
	RPL5	3.91223	-3.82142	1.10082	-3.47143	0.000517704	0.00720053			MKNK2	0	0	0	0	0	0	0	0	0	0	0	0	0	0	0	0	1.882	0	0	0	0	1.056	3.056	6.444
	PCARE	2.08666	6.29626	1.81428	3.4704	0.000519688	0.00720939			L2HGDH	7.377	0	3.762	16.802	0	0	3.514	12.893	0	1.411	0	0	1.825	7.553	1.841	0	9.411	1.637	1.814	0	1.888	0	3.056	0
	NT5C3A	6.38662	-3.5607	1.0261	-3.47011	0.000520236	0.00720939			BEX5	0	0	0	0	0	0	0	3.684	0	0	0	1.871	0	1.888	1.841	0	0	0	0	0	0	0	0	0
	USB1	3.66777	3.9642	1.1428	3.46885	0.000522689	0.00723022			VPS54	3.688	0	0	13.441	0	0	3.514	5.526	1.64	4.233	1.76	1.871	3.65	5.664	5.523	0	1.882	0	3.629	0	5.663	14.782	25.465	6.444
	NORAD	17.0969	-2.38802	0.688904	-3.4664	0.000527475	0.00724375			LINC02273	0	0	0	0	1.575	0	0	0	0	0	0	0	0	0	0	0	1.882	0	0	0	0	0	0	0
	BMP10	3.23129	4.54449	1.31109	3.4662	0.000527876	0.00724375			DNAJC28	0	0	0	1.68	0	0	1.757	0	0	0	0	0	0	0	3.682	0	1.882	0	0	0	1.888	0	0	0
	PAIP2	2.23414	-5.60868	1.61837	-3.46563	0.000528981	0.00724375			ISX-AS1	0	1.723	0	0	0	0	0	0	0	0	0	0	0	0	0	0	0	0	0	0	0	0	0	0
	MGAT4EP	2.0639	6.27098	1.80951	3.46557	0.00052911	0.00724375			RHOQ	1.844	1.723	1.881	1.68	0	0	3.514	7.368	0	4.233	0	0	3.65	7.553	1.841	1.859	1.882	1.637	1.814	0	0	9.503	10.186	9.665
	ADAM1A	1.92104	6.15523	1.77617	3.46544	0.000529367	0.00724375			DNAJC27	0	0	0	1.68	0	0	3.514	0	0	0	0	0	1.825	0	0	0	0	1.637	1.814	0	1.888	0	0	1.074
	ADGRF4	3.57531	5.14441	1.48449	3.46543	0.00052938	0.00724375			C3orf38	3.688	1.723	0	0	0	0	1.757	0	0	0	0	1.871	1.825	0	0	0	0	1.637	1.814	0	0	4.223	4.074	6.444
	NUTM1	1.83994	6.07965	1.75503	3.46414	0.000531936	0.00725746			KLF17	7.377	0	5.642	1.68	0	0	8.786	0	0	0	3.521	5.613	5.475	0	0	1.859	1.882	0	1.814	0	0	6.335	0	0
	ABCC9	2.14532	6.33751	1.82956	3.46396	0.00053229	0.00725746			TMLHE	0	0	0	0	0	0	0	0	0	0	5.282	0	5.475	11.329	1.841	1.859	1.882	0	3.629	1.625	0	0	12.223	3.221
	OTUD7B	7.58326	2.73523	0.78976	3.46337	0.000533449	0.00726025			CLDN16	1.844	0	1.881	0	0	0	0	1.842	0	0	0	0	0	0	0	0	0	0	0	0	0	0	6.112	0
	GNG11	9.71461	-3.60493	1.04162	-3.46088	0.000538404	0.00731461			MAPKAPK5-AS1	3.688	0	5.642	0	4.724	0	1.757	0	0	0	0	0	0	0	0	0	0	3.274	0	0	0	0	0	6.444
	RSAD2	6.57317	3.93499	1.13762	3.45897	0.000542252	0.00735376			CYB5R3	0	1.723	0	0	0	0	0	0	0	0	1.76	0	0	0	0	0	0	0	0	0	0	4.223	10.186	2.148
	MFSD1	3.43029	-4.60084	1.33468	-3.44714	0.000566545	0.00766953			FAM71F1	0	3.446	0	0	1.575	0	5.271	1.842	0	0	0	1.871	3.65	0	0	0	0	0	0	0	0	0	0	2.148
	TRIM71	3.64011	4.72931	1.37274	3.44517	0.00057069	0.00771192			DDX50	0	0	0	5.041	0	0	0	0	0	2.822	1.76	0	0	0	5.523	0	0	0	1.814	0	0	5.279	6.112	0
	LINC01554	1.86577	6.08046	1.76547	3.4441	0.000572969	0.00772898			AMDHD1	0	0	0	0	0	0	0	0	0	2.822	0	0	0	0	0	0	0	0	0	0	0	0	0	0
	PABPC1	9.09284	-3.0041	0.87312	-3.44064	0.000580335	0.00780432			HILPDA	0	0	0	3.36	0	0	0	0	0	0	0	0	0	1.888	0	0	0	0	0	0	1.888	0	0	0
	LOC101927854	2.36931	-5.2972	1.53965	-3.44052	0.000580605	0.00780432			NLRP11	0	1.723	1.881	6.721	1.575	0	0	0	0	2.822	0	0	1.825	0	0	0	3.765	0	0	0	1.888	0	0	0
	STOM	4.84364	-3.62346	1.0538	-3.43846	0.000585039	0.00785005			MRPS18C	0	0	0	0	0	0	1.757	1.842	0	0	0	0	3.65	0	0	0	0	0	0	0	0	0	0	0
	NMNAT2	1.93108	6.20321	1.80525	3.4362	0.000589931	0.00790175			KCTD9	1.844	0	0	0	0	0	1.757	3.684	0	4.233	1.76	5.613	1.825	0	9.205	0	0	0	5.443	0	3.775	6.335	10.186	0
	AMOT	2.94068	4.1483	1.20761	3.43512	0.000592295	0.00791947			SLC32A1	1.844	0	0	0	0	0	0	0	0	0	0	0	0	0	0	0	0	0	0	0	0	0	0	0
	LYRM4-AS1	1.72934	6.04485	1.76013	3.43432	0.00059405	0.00792355			FABP5	0	0	1.881	0	0	0	0	0	0	0	3.521	3.742	1.825	0	5.523	0	1.882	0	0	0	0	1.056	0	0
	NPR3	2.5638	5.61383	1.63518	3.43315	0.000596616	0.00792355			PHF5A	1.844	3.446	3.762	0	0	0	0	0	1.64	0	0	0	0	1.888	0	0	0	0	0	0	0	3.168	8.149	1.074
	NEO1	2.631	6.56725	1.91293	3.43308	0.000596765	0.00792355			FAM151B	0	0	0	0	0	0	0	0	0	0	0	0	0	5.664	0	0	0	0	0	0	0	3.168	0	0
	TMEM150C	1.85223	6.14495	1.78992	3.43308	0.000596765	0.00792355			MTHFR	0	0	0	0	0	0	0	0	0	0	0	0	0	0	0	0	0	0	1.814	0	0	0	2.037	5.37
	DCX	1.89848	6.14219	1.78977	3.43183	0.000599514	0.00794617			FRMD3	1.844	1.723	3.762	0	0	0	3.514	3.684	1.64	0	0	0	0	3.776	7.364	1.859	3.765	0	0	0	0	17.949	63.152	4.296
	FAM210A	2.90256	5.01995	1.46309	3.43107	0.000601196	0.00795461			TLR5	0	0	0	0	0	0	1.757	0	0	0	0	1.871	0	0	1.841	0	0	0	0	0	0	0	4.074	0
	ADRA1A	2.48602	6.52985	1.90397	3.42959	0.000604498	0.00798441			GNB2	0	0	0	0	0	0	0	0	0	0	0	0	0	0	0	0	0	0	0	0	0	0	3.056	0
	ERBB4	3.42239	4.59416	1.3402	3.42797	0.00060811	0.00799854			ZNF774	0	0	0	0	0	0	0	0	0	0	0	1.871	0	0	0	0	0	0	0	0	0	0	0	0
	SLC35B4	4.6749	3.42488	0.999126	3.42788	0.000608318	0.00799854			TICAM2	0	1.723	1.881	3.36	0	0	0	3.684	1.64	0	0	1.871	0	0	1.841	0	0	0	0	1.625	0	12.67	2.037	0
	HTR1F	1.86095	6.06871	1.77049	3.4277	0.000608722	0.00799854			PET100	0	0	0	0	0	0	0	0	0	0	0	0	0	0	0	0	0	0	0	0	0	4.223	0	0
	ZFP82	2.21269	5.39263	1.57466	3.42463	0.000615635	0.00806168			CNOT2	7.377	0	0	5.041	0	21.899	1.757	3.684	0	2.822	0	1.871	3.65	0	0	0	3.765	0	1.814	0	0	6.335	1.019	10.739
	PLEKHA4	2.91656	5.81693	1.69873	3.42429	0.000616404	0.00806168			LINC01975	1.844	0	0	0	0	0	0	0	0	0	0	0	0	0	0	0	1.882	0	0	0	0	0	0	0
	ERBB3	1.97776	5.23968	1.53021	3.42416	0.000616706	0.00806168			PPME1	0	0	0	0	0	0	0	0	0	0	0	0	0	0	0	0	0	0	0	0	0	0	10.186	0
	SEMA5A	2.35663	5.48081	1.60086	3.42367	0.000617806	0.00806221			CPOX	0	0	0	0	0	0	0	0	0	0	0	0	1.825	0	0	0	1.882	0	0	0	0	2.112	0	4.296
	GPR12	3.05762	4.53288	1.32667	3.41672	0.000633802	0.00825678			COL18A1	0	0	0	0	0	0	0	0	0	0	0	0	0	0	0	0	0	0	0	0	0	0	2.037	1.074
	KCNQ5	2.65568	5.66797	1.6593	3.41588	0.000635762	0.00826817			NEURL1	0	0	0	0	0	1.825	0	0	0	0	0	0	0	0	0	0	0	0	0	0	0	0	0	0
	F5	1.74862	6.01183	1.76086	3.41414	0.000639844	0.00829292			PSME3	5.533	0	0	3.36	3.15	0	0	0	0	9.878	0	0	0	0	0	1.859	1.882	0	1.814	0	0	8.447	10.186	8.591
	VSTM2A	2.22075	6.42662	1.88236	3.41414	0.000639845	0.00829292			IPO9	3.688	12.061	7.523	10.081	1.575	5.475	7.028	1.842	3.279	0	7.042	5.613	7.3	1.888	0	5.576	3.765	6.547	0	0	5.663	0	4.074	15.035
	PEX5L	4.47371	4.06766	1.19194	3.41263	0.000643399	0.00830844			CHRM2	0	0	0	0	0	0	3.514	0	1.64	0	0	0	0	0	0	1.859	7.529	1.637	0	0	0	0	0	0
	CHL1	3.02729	4.99675	1.46425	3.4125	0.000643698	0.00830844			SCARNA7	5.533	0	0	0	0	0	0	0	0	15.522	0	0	0	0	0	0	0	1.637	0	0	0	0	0	9.665
	PAWR	4.15322	2.94136	0.862004	3.41224	0.000644319	0.00830844			DOCK1	1.844	5.169	0	0	0	0	0	3.684	0	0	0	0	0	0	0	0	0	0	0	0	0	8.447	9.167	2.148
	SERINC5	1.68324	5.96238	1.74881	3.40939	0.000651093	0.00838158			MTNR1A	0	0	1.881	0	0	0	0	0	0	0	0	0	0	0	0	0	0	0	0	0	1.888	0	2.037	0
	BTBD11	2.70129	6.67465	1.95804	3.40885	0.000652382	0.00838399			EXOC5	9.221	0	7.523	6.721	3.15	0	0	1.842	0	0	1.76	3.742	3.65	0	1.841	5.576	7.529	6.547	0	0	0	13.726	44.818	32.218
	MAP9	2.93755	4.94632	1.45406	3.40174	0.000669587	0.00859059			RRAGA	0	3.446	0	0	0	0	0	0	0	0	0	0	0	0	0	0	0	0	0	0	0	8.447	0	0
	OPN5	1.99915	6.17912	1.8175	3.39979	0.000674372	0.00863533			LOC100996251	5.533	1.723	0	0	0	14.599	0	9.209	0	0	1.76	0	0	3.776	3.682	1.859	7.529	6.547	3.629	0	0	0	0	0
	SYT13	1.7875	5.97667	1.75816	3.3994	0.000675345	0.00863533			ADK	0	0	0	0	0	0	0	0	0	0	0	1.871	0	0	0	3.717	0	1.637	0	0	0	7.391	8.149	1.074
	FLRT3	2.16821	6.38979	1.8801	3.39864	0.000677215	0.00864472			LINC02155	1.844	0	0	0	0	0	0	0	0	0	0	0	0	0	0	3.717	0	0	0	0	0	0	0	0
	JRKL	3.00042	4.96729	1.46257	3.39626	0.000683125	0.00868325			PABPC1	11.065	6.892	0	8.401	3.15	12.774	5.271	7.368	3.279	21.167	0	1.871	0	0	0	1.859	3.765	3.274	3.629	1.625	0	162.599	263.813	231.967
	GAPDH	3.14544	-4.53599	1.3356	-3.39621	0.000683268	0.00868325			ZNF846	0	0	0	0	0	0	0	1.842	0	0	0	0	1.825	0	0	0	0	1.637	1.814	0	0	0	0	6.444
	ZNF483	7.00747	3.01344	0.887335	3.39605	0.000683658	0.00868325			ZNF12	0	0	7.523	0	0	3.65	1.757	1.842	0	0	0	0	0	0	1.841	1.859	0	1.637	1.814	0	3.775	5.279	15.279	17.183
	FLT1	3.83111	3.93703	1.15972	3.3948	0.0006868	0.0086928			DSCAML1	1.844	0	0	10.081	0	0	0	0	0	0	0	0	0	0	0	0	0	0	1.814	0	0	0	0	0
	LINC00997	1.97855	6.18137	1.82095	3.39459	0.00068732	0.0086928			HEPACAM	0	0	0	0	0	0	0	1.842	0	1.411	0	0	0	0	0	0	0	0	0	0	0	0	0	0
	LOC101927377	1.69694	5.96126	1.75661	3.39362	0.00068975	0.0086928			SLC12A5-AS1	0	0	1.881	0	0	0	0	0	0	0	0	0	0	0	0	0	0	0	0	0	0	0	0	0
	LINC00476	2.0114	6.23063	1.83612	3.39336	0.00069041	0.0086928			PNRC1	5.533	5.169	1.881	6.721	9.449	0	1.757	1.842	0	5.645	3.521	0	0	0	0	0	0	8.184	0	0	1.888	48.568	56.022	82.692
	KIF4B	1.65832	5.91919	1.7444	3.39326	0.000690672	0.0086928			PIAS3	0	0	0	0	0	0	0	0	1.64	0	0	0	0	0	0	0	0	0	0	0	0	2.112	0	2.148
	ADAMTSL3	2.18288	6.37066	1.87758	3.39302	0.000691265	0.0086928			RASL12	1.844	0	0	0	0	0	0	0	0	0	0	0	0	0	0	0	0	0	0	0	0	0	0	0
	WISP1	1.89507	6.13677	1.80897	3.39241	0.000692806	0.00869781			TRIM49B	0	0	1.881	0	0	0	0	0	0	0	0	0	0	0	0	0	0	0	0	0	0	0	0	0
	MOB1B	7.77748	-2.87135	0.846566	-3.39177	0.000694436	0.00870391			STUM	0	0	1.881	0	1.575	0	0	1.842	0	0	0	3.742	3.65	0	0	0	1.882	0	1.814	0	0	0	0	0
	MYPN	2.16099	5.35593	1.58053	3.38869	0.000702262	0.00878752			ARF5	0	0	0	0	0	0	0	0	0	0	0	0	0	0	0	0	0	0	0	0	0	4.223	1.019	5.37
	NUDT16	7.75848	2.88199	0.850811	3.38734	0.000705726	0.00881636			RGSL1	0	0	0	0	0	0	0	0	0	0	0	0	1.825	0	0	0	1.882	0	0	0	0	0	0	0
	PLN	2.05068	6.22867	1.84057	3.38411	0.000714099	0.00890633			LOC101929470	0	0	0	0	0	0	0	0	0	0	0	0	0	0	0	0	0	0	0	0	0	0	4.074	0
	MYEF2	2.96864	4.46685	1.32073	3.38211	0.00071931	0.00894635			KIAA1656	0	0	0	1.68	0	0	0	0	0	0	0	0	0	0	0	0	0	0	1.814	0	0	2.112	0	0
	UNC13A	3.15507	5.10274	1.509	3.38153	0.000720836	0.00894635			SPATA22	0	0	0	0	0	0	0	1.842	0	0	0	0	3.65	0	0	0	1.882	0	0	0	0	0	0	0
	SLC15A2	1.37433	5.72413	1.69298	3.38109	0.000721985	0.00894635			CLSTN3	0	0	0	0	0	0	0	0	0	0	0	0	0	0	0	0	0	0	0	0	1.888	0	0	0
	CHST11	4.08783	3.77357	1.1161	3.38104	0.000722114	0.00894635			PHF14	1.844	0	1.881	11.761	0	0	0	9.209	1.64	0	1.76	1.871	1.825	15.105	0	5.576	1.882	8.184	1.814	0	3.775	2.112	6.112	1.074
	JAG1	1.95843	6.15947	1.82199	3.38063	0.000723187	0.00894635			B3GNT9	0	0	0	0	0	0	0	0	0	0	0	0	0	0	0	0	0	0	0	0	1.888	0	0	0
	SLC5A3	4.82641	3.52587	1.0435	3.3789	0.000727765	0.00897753			PRIM2	0	0	0	0	0	0	1.757	3.684	0	0	0	0	0	0	0	0	0	1.637	0	0	0	0	1.019	0
	PCDH15	4.39611	3.61284	1.06927	3.37879	0.000728067	0.00897753			ZBTB21	3.688	3.446	5.642	18.482	3.15	0	14.057	1.842	1.64	0	3.521	1.871	3.65	5.664	12.887	3.717	3.765	6.547	3.629	0	1.888	3.168	2.037	3.222
	ACKR4	1.92353	6.16816	1.82584	3.37825	0.000729485	0.00898046			FAM53B	0	0	0	0	0	0	0	0	0	0	0	0	1.825	0	0	0	0	0	0	0	0	7.391	5.093	10.739
	PLGLB1	2.11278	6.26316	1.85441	3.37744	0.000731642	0.00899246			LOC100134868	1.844	1.723	1.881	10.081	0	0	1.757	7.368	0	4.233	0	13.097	3.65	11.329	0	5.576	7.529	3.274	1.814	0	1.888	0	0	1.074
	WDR1	1.96806	-4.84817	1.43688	-3.37409	0.000740607	0.00908796			TMOD3	1.844	1.723	0	6.721	0	0	3.514	1.842	0	2.822	1.76	1.871	1.825	1.888	1.841	3.717	1.882	1.637	1.814	0	1.888	70.741	84.542	19.331
	IRF6	3.097	4.06181	1.20425	3.37291	0.000743788	0.00911231			LOC101927550	5.533	1.723	0	0	0	0	0	1.842	0	0	0	0	0	0	0	0	0	0	0	0	0	0	0	0
	PF4	10.6582	-4.88304	1.45048	-3.3665	0.000761287	0.00931169			ABCF3	0	0	0	0	0	0	0	0	0	0	0	0	0	0	0	0	0	0	0	0	0	2.112	0	1.074
	PCDH19	3.08424	4.78185	1.42124	3.36457	0.00076664	0.00936211			FAM155A	5.533	0	1.881	0	0	0	0	5.526	1.64	1.411	0	5.613	0	7.553	0	3.717	3.765	0	1.814	0	0	1.056	4.074	0
	SCN3B	2.67895	4.86235	1.44711	3.36004	0.00077932	0.00950171			CCDC186	3.688	1.723	1.881	5.04	1.575	0	0	5.526	0	12.7	0	0	0	7.552	0	0	7.529	3.274	7.258	0	1.888	14.782	2.037	7.517
	DNAL1	3.70191	3.59897	1.07145	3.35898	0.000782297	0.00952274			AGL	0	0	0	0	0	0	0	0	1.64	0	0	0	1.825	0	0	0	1.882	0	0	0	0	6.335	3.056	0
	CLMN	3.90815	4.39406	1.30844	3.35823	0.000784432	0.00953348			CEP70	3.688	1.723	0	0	0	0	0	0	0	0	0	0	1.825	3.776	0	0	0	1.637	3.629	0	0	7.391	37.688	2.148
	TRMT5	2.01749	6.20683	1.8489	3.35705	0.000787791	0.00955903			STK11IP	0	0	0	0	0	0	0	0	0	0	0	1.871	1.825	0	0	0	0	0	0	0	0	1.056	0	3.222
	SOX4	2.60082	5.59667	1.66753	3.35627	0.000790022	0.0095614			GSK3A	0	0	0	0	0	0	0	0	0	0	0	0	0	0	0	0	0	0	0	0	0	0	1.019	7.517
	RPL23	3.12733	-3.72065	1.10862	-3.3561	0.0007905	0.0095614			RDX	1.844	0	0	3.36	1.575	12.774	1.757	3.684	3.279	0	0	0	3.65	1.888	0	0	1.882	4.91	3.629	3.25	0	2.112	9.167	7.517
	SMIM10L1	7.65052	3.08859	0.920979	3.3536	0.000797686	0.00963301			ALDH16A1	0	0	0	0	0	0	0	0	0	0	0	0	0	0	0	0	0	0	0	0	0	1.056	0	0
	FAM71F2	1.96004	6.20046	1.85114	3.34954	0.000809465	0.00975976			MKLN1-AS	1.844	0	0	0	0	0	0	0	0	0	0	0	0	0	0	0	0	0	1.814	0	0	0	0	0
	PCLO	4.24747	4.01401	1.19862	3.34887	0.00081142	0.00976786			NDUFAF4P1	0	0	0	5.041	0	0	0	0	0	0	0	3.742	0	3.776	0	5.576	1.882	1.637	0	0	3.775	0	0	0
	COL6A4P2	2.3023	5.47506	1.63569	3.34724	0.000816196	0.00980982			CNOT6L	7.377	1.723	7.523	11.761	0	0	10.542	12.893	4.918	26.811	1.76	13.096	16.425	5.664	3.681	0	9.411	4.91	5.443	0	11.325	84.467	57.041	54.77
	LOC101929577	1.55955	5.86074	1.75121	3.34667	0.000817879	0.00981455			PWAR6	1.844	0	0	1.68	0	0	0	1.842	0	0	0	1.871	0	0	0	0	5.647	0	1.814	0	0	0	2.037	0
	NSG1	3.13729	3.74997	1.12089	3.34552	0.000821281	0.00981941			EIF3H	7.377	5.169	0	0	0	0	3.514	1.842	0	0	0	0	0	0	0	0	1.882	1.637	0	0	7.551	25.34	29.539	7.517
	RPS14	2.02472	-5.12561	1.53221	-3.34523	0.000822144	0.00981941			ZNF529-AS1	0	0	0	0	0	0	0	0	0	0	0	0	0	0	0	0	0	0	0	0	0	0	0	2.148
	ZNF804A	1.71864	5.97065	1.78483	3.34523	0.000822157	0.00981941			ETV3L	1.844	0	0	0	0	0	0	0	0	0	0	0	0	0	0	1.859	0	0	0	0	1.888	0	0	0
	RORB	2.46921	5.53683	1.65578	3.34394	0.00082598	0.00984962			GJA8	3.688	0	0	0	0	0	0	1.842	0	0	0	0	0	0	0	0	0	0	0	0	0	3.168	0	0
	ZNF449	2.89185	5.81671	1.73998	3.34297	0.000828876	0.00986869			ALKBH6	0	0	0	1.68	0	0	0	0	0	0	0	0	0	0	0	0	0	0	0	0	0	2.112	0	0
	STAC	2.85387	5.75267	1.72115	3.34234	0.000830754	0.00987559			FKBP3	0	0	0	0	0	0	1.757	0	0	0	0	0	0	0	0	0	0	0	0	0	1.888	5.279	10.186	0
	GLYATL3	2.43307	5.56995	1.66677	3.34176	0.000832498	0.00988089			SCGB1B2P	0	0	0	0	0	0	0	0	0	0	0	0	0	0	0	0	0	0	1.814	0	0	0	0	0
	PRTG	3.66176	4.7116	1.41011	3.34131	0.000833839	0.00988138			ELMOD1	5.533	0	0	0	0	0	0	1.842	0	0	0	0	0	0	0	0	0	0	0	0	0	0	0	0
	RXFP1	2.45113	4.75234	1.42302	3.33963	0.000838904	0.00991874			LOC100996325	3.688	0	0	0	0	0	0	0	0	0	0	0	0	0	0	1.859	0	0	0	0	0	0	0	0
	MAGI1	2.73041	4.89949	1.46718	3.3394	0.000839599	0.00991874			FGF14-AS2	1.844	0	0	0	0	0	0	0	0	0	0	1.871	0	0	0	0	0	0	0	0	3.775	0	0	0
	EMC3	3.4316	-4.06736	1.21824	-3.33873	0.000841626	0.00992728			RPARP-AS1	0	0	0	0	0	0	0	0	0	0	0	0	0	0	0	0	0	0	0	0	1.888	1.056	0	0
	LINC02275	1.86974	6.09084	1.82477	3.33786	0.000844268	0.00994301			LIMK1	3.688	0	0	0	0	0	0	0	0	0	0	0	0	0	0	0	0	0	0	0	0	0	0	1.074
	LOC101409256	1.84655	6.10438	1.82948	3.33667	0.000847885	0.00995852			EIF3I	1.844	0	0	0	0	0	0	0	0	0	0	0	0	0	0	0	0	0	0	1.625	0	23.228	8.149	13.961
	TMEM30B	2.93053	4.83581	1.44934	3.33657	0.000848202	0.00995852			PDE4A	1.844	0	0	0	0	0	0	0	0	0	0	0	0	0	0	0	0	0	0	0	0	0	3.056	0
	NEUROD4	2.46153	5.50443	1.65199	3.33199	0.000862261	0.010108			STON1-GTF2A1L	0	0	0	0	0	0	0	0	0	0	0	0	0	0	1.841	0	3.141	0	0	0	0	0	0	0
	COX10-AS1	1.84596	6.11051	1.8343	3.33125	0.000864562	0.0101194			ATP10D	1.844	0	0	0	0	0	0	7.368	0	0	1.76	0	0	0	0	3.717	3.765	3.274	1.814	0	0	0	3.056	6.444
	BEND6	3.71137	3.66412	1.1005	3.32952	0.000869959	0.0101592			DUXB	1.844	0	0	0	0	0	0	0	0	0	0	0	0	0	0	0	0	0	0	0	0	0	0	0
	VAX1	2.16574	6.29504	1.8908	3.3293	0.000870633	0.0101592			GOLGA8CP	0	0	0	0	0	0	0	0	0	0	0	0	0	0	0	0	0	0	0	0	0	1.219	0	0
	CASC15	3.15648	4.24143	1.27453	3.32785	0.000875198	0.0101935			DDX6	9.221	6.892	7.523	25.203	9.449	0	5.271	7.368	1.64	12.7	3.521	0	3.65	5.664	5.523	0	11.294	3.274	5.443	1.625	16.989	64.406	132.416	69.805
	LINC00701	1.58891	5.88302	1.76834	3.32685	0.000878333	0.0101935			DUOXA1	0	0	0	0	0	0	0	0	0	0	0	1.871	0	0	0	0	1.882	0	0	0	0	0	0	0
	CCDC141	2.86992	4.03984	1.21435	3.32674	0.000878683	0.0101935			GGT8P	0	0	0	1.68	0	0	0	3.684	1.64	0	0	0	0	1.888	0	0	3.765	0	0	0	1.888	0	0	5.37
	AP1S2	2.58626	-5.09037	1.53017	-3.32666	0.000878937	0.0101935			CXCL2	0	0	0	0	0	20.074	0	1.842	1.64	9.878	1.76	0	0	0	3.682	0	0	3.274	0	0	0	0	0	0
	PTGS1	4.57328	-3.7016	1.11303	-3.3257	0.000881964	0.0102131			S1PR3	0	0	0	0	0	0	0	1.842	0	0	0	0	0	1.888	0	0	0	0	0	0	0	0	1.019	0
	44446	6.41008	-3.50875	1.05557	-3.32403	0.000887274	0.0102237			SLC35D2	0	0	0	0	0	0	0	0	0	0	0	0	0	0	0	0	1.882	0	0	0	0	7.391	21.39	0
	CENPF	3.78177	3.53608	1.06385	3.32387	0.00088779	0.0102237			ZNF860	0	5.169	0	3.36	0	0	0	1.842	0	0	1.76	0	3.65	7.553	3.682	0	0	1.637	0	0	0	0	0	0
	CPB2-AS1	1.69634	5.95608	1.79194	3.32381	0.000887972	0.0102237			SLC37A1	1.844	0	1.881	0	0	0	0	0	0	0	0	0	0	0	0	0	0	0	0	0	0	5.279	5.093	1.074
	LOC729291	2.27456	5.43859	1.6363	3.32372	0.000888256	0.0102237			LOC100287049	0	0	0	0	0	0	0	0	0	0	0	0	0	0	0	0	0	0	0	0	0	2.112	0	0
	LOC646548	1.77127	6.03321	1.81656	3.32122	0.000896235	0.0102999			GGA1	0	0	0	0	0	0	0	0	0	0	0	0	0	0	0	0	0	0	0	0	0	0	0	6.444
	MIR2052HG	1.69425	5.94472	1.79179	3.31776	0.00090744	0.010413			PPP5D1	0	0	0	0	0	0	0	5.526	0	0	0	1.871	0	0	0	0	1.882	0	0	0	0	0	0	0
	GRIA4	2.62061	4.29352	1.29432	3.3172	0.00090925	0.010418			STK36	5.533	0	0	0	0	0	0	0	0	0	0	0	1.825	3.776	0	0	0	1.637	0	0	0	0	0	0
	RAPGEF4-AS1	2.07574	5.3666	1.6186	3.31558	0.000914527	0.0104627			FCER2	0	0	0	0	0	0	0	0	0	0	0	0	0	0	0	0	0	0	0	0	0	0	2.037	4.296
	NOVA2	1.82017	6.07729	1.83327	3.315	0.000916437	0.0104688			HMGCR	1.844	0	3.762	1.68	0	0	0	1.842	0	1.411	1.76	3.742	0	0	9.205	0	0	0	1.814	0	1.888	0	5.093	9.665
	SEMA6A	1.57344	5.80621	1.75212	3.31382	0.000920298	0.010488			GPR151	0	0	0	0	0	0	0	1.842	1.64	0	1.76	0	0	0	0	0	1.882	0	0	0	0	1.056	0	0
	LSP1P5	2.17638	6.25698	1.88825	3.31365	0.000920873	0.010488			CD82	0	0	0	0	0	0	0	0	0	0	0	0	0	0	0	0	0	0	0	0	0	2.112	1.019	0
	NBPF8	1.605	5.94218	1.79386	3.3125	0.000924646	0.0105153			BAZ1B	0	0	0	0	3.15	0	3.514	1.842	0	0	1.76	0	0	0	3.682	0	1.882	0	0	0	3.775	0	1.019	25.774
	CBX1	4.4331	2.82128	0.851921	3.31166	0.000927428	0.0105228			RNASE9	0	0	0	0	0	0	1.757	0	1.64	0	0	0	3.65	0	0	0	0	0	1.814	0	0	0	0	0
	EIF4B	8.01806	-2.44802	0.739328	-3.31114	0.000929171	0.0105228			NANS	0	0	0	0	0	0	0	0	0	0	0	0	0	0	0	0	0	0	0	0	0	0	5.093	0
	ADIPOQ-AS1	1.88124	6.06175	1.83076	3.31105	0.000929462	0.0105228			LINC00517	0	3.446	0	3.36	0	0	1.757	5.526	0	0	1.76	3.742	0	0	3.682	0	1.882	0	0	0	0	0	1.019	0
	C10orf25	2.31341	5.4504	1.64645	3.3104	0.00093164	0.0105318			ARSF	1.844	0	0	0	0	0	0	0	0	0	0	0	0	0	0	0	0	0	0	0	0	0	0	0
	HPCAL4	2.68839	5.67896	1.71577	3.30986	0.000933417	0.0105339			LOC283045	1.844	0	0	1.68	0	0	0	1.842	0	0	0	0	0	0	0	0	1.882	3.274	0	0	0	0	0	0
	PEG3	2.67232	5.66619	1.71224	3.30924	0.000935512	0.0105339			EPCAM	0	0	0	0	0	0	0	1.842	0	0	0	0	7.3	0	0	0	0	0	0	0	0	0	0	0
	PAPOLB	3.31655	4.6468	1.40425	3.3091	0.000935977	0.0105339			TNFRSF11A	1.844	0	1.881	0	0	0	3.514	3.684	3.279	0	0	0	1.825	0	0	0	3.765	0	0	0	3.775	0	4.074	0
	PTPRA	2.45526	-4.48763	1.35636	-3.30859	0.000937682	0.0105375			BMPER	1.844	0	1.881	1.68	1.575	0	3.514	1.842	0	0	0	1.871	3.65	0	0	0	5.647	0	0	1.625	0	3.168	0	2.148
	AMER2	1.67728	5.99372	1.81215	3.30751	0.000941283	0.0105398			PYURF	0.922	0	2.821	0	0	0	0	0.921	0	1.411	0	0	0.913	0	0	0	0	0.818	0	0	0.944	3.168	5.093	6.444
	ACVR2B	5.13661	3.00596	0.908858	3.3074	0.000941649	0.0105398			LOC641746	3.688	0	1.881	0	0	0	0	5.526	0	0	0	0	1.825	1.888	0	1.859	0	0	5.443	0	0	0	0	0
	FGF7P3	3.76963	4.34013	1.31229	3.30729	0.000942039	0.0105398			SMIM8	1.844	1.723	0	0	1.575	0	0	0	0	0	0	0	0	0	0	3.717	1.882	1.637	0	1.625	0	6.335	0	0
	VSTM4	2.09533	6.18014	1.86939	3.30596	0.000946523	0.010572			ZUP1	0	1.723	0	0	0	0	3.514	0	0	0	0	0	0	0	0	3.717	0	1.637	0	0	0	10.558	4.074	2.148
	MIA3	3.38725	3.934	1.1901	3.30561	0.000947704	0.010572			PRORSD1P	0	1.723	0	0	0	0	0	0	0	0	1.76	0	1.825	0	0	1.859	1.882	0	0	0	0	0	0	0
	CMPK1	6.26507	-3.73715	1.13137	-3.30321	0.000955842	0.0106472			ENTR1	0	0	1.881	0	0	0	0	0	0	0	0	0	0	0	0	0	0	0	0	0	0	0	0	2.148
	FAM186A	2.03714	6.23978	1.88942	3.30249	0.000958294	0.0106589			EFNA5	3.688	1.723	0	1.68	0	0	7.028	3.684	0	0	14.084	3.742	7.3	0	1.841	1.859	3.765	0	0	1.625	1.888	0	0	2.148
	TPD52L3	2.21242	5.40127	1.63585	3.30181	0.000960638	0.0106694			MIR570HG	0	0	0	0	0	0	0	0	0	1.411	0	0	0	0	0	0	0	0	0	0	0	0	5.093	1.074
	DCLK1	5.02216	3.14986	0.955611	3.29618	0.000980101	0.0108697			NAP1L5	0	0	0	1.68	0	0	0	0	0	0	0	0	3.65	3.776	0	0	0	0	0	0	0	0	0	0
	LOC440896	3.17522	4.80469	1.45842	3.29444	0.000986172	0.0109211			LOC642648	0	0	3.762	6.721	1.575	0	0	0	0	0	0	0	0	0	1.841	0	1.882	1.637	0	0	0	0	0	0
	LCP1	10.4499	-2.93602	0.891418	-3.29365	0.00098895	0.0109356			DDX59	7.377	0	0	0	0	0	0	0	0	0	1.76	0	0	3.776	0	1.859	1.882	0	0	1.625	1.888	1.056	6.112	5.37
	GABRB2	2.25994	5.43915	1.65177	3.29292	0.000991541	0.0109356			VAMP8	0	0	0	0	0	0	0	0	0	0	0	0	0	0	0	0	0	0	0	0	0	4.223	4.074	4.296
	LINC00607	2.88506	4.41756	1.34156	3.29285	0.000991791	0.0109356			ZNF589	1.844	0	1.881	0	1.575	0	0	1.842	0	4.233	0	7.484	0	0	0	0	0	0	0	0	1.888	0	0	0
	HGF	2.11517	5.30195	1.61058	3.29195	0.000994948	0.0109545			NSFP1	0	0	0	0	0	0	0	0	0	0	0	0	0	0	0	0	0	0	1.814	0	0	0	3.404	0
	GREM1	3.68858	3.55435	1.08021	3.29042	0.00100036	0.0109982			LINC02294	0	0	0	0	0	0	0	0	0	0	0	0	0	0	0	0	1.882	0	0	0	0	0	0	0
	MZF1-AS1	1.60293	5.93417	1.80449	3.28856	0.001007	0.0110552			JAKMIP2-AS1	0	1.723	0	0	0	0	0	1.842	0	0	0	0	0	0	0	0	0	0	0	0	0	0	0	0
	TRPC5	2.12803	6.30815	1.91894	3.2873	0.00101152	0.0110888			GPATCH3	0	0	0	0	0	0	0	0	0	0	0	0	0	0	0	0	0	0	0	0	0	0	0	5.37
	SLC4A8	5.38421	3.52002	1.07113	3.28628	0.00101521	0.0110952			DENND3	1.844	0	0	0	0	0	0	0	0	0	0	1.871	0	0	0	0	1.882	0	0	0	0	0	6.112	0
	NCR3LG1	1.55159	5.83857	1.77665	3.28628	0.00101522	0.0110952			TAF11	1.844	0	0	3.36	0	0	1.757	0	0	0	0	0	0	0	0	0	1.882	1.637	1.814	0	0	6.335	2.037	0
	ABCG2	2.66963	6.64756	2.02304	3.28593	0.00101648	0.0110952			TMEM150A	0	0	1.881	0	0	0	0	0	0	0	0	0	0	0	0	0	0	0	0	0	0	3.168	0	0
	SLC14A2-AS1	2.13594	6.30695	1.92087	3.28337	0.00102573	0.0111801			KCNA7	9.221	3.446	3.762	0	1.575	0	0	3.684	0	5.645	3.521	1.871	5.475	0	1.841	1.859	5.647	0	3.629	0	3.775	0	0	0
	BEND3P3	3.31445	3.57935	1.09042	3.28255	0.00102872	0.0111967			LINC00276	7.377	3.446	1.881	0	0	0	0	0	0	0	0	1.871	0	3.776	0	0	3.765	0	0	0	0	0	0	0
	YWHAH	2.27857	-4.87244	1.48505	-3.281	0.0010344	0.0112424			ZNRF3-AS1	5.533	0	1.881	0	0	0	1.757	0	0	0	0	0	0	0	1.841	0	1.882	0	0	0	0	0	0	0
	USP46	1.59721	5.93481	1.80917	3.28041	0.00103656	0.0112498			LOC101928389	3.688	0	0	0	0	0	0	0	0	0	0	0	0	0	0	0	1.882	0	1.814	0	0	0	0	0
	KCNK10	2.62105	4.82234	1.47037	3.27968	0.00103924	0.0112629			OR7C1	0	0	0	0	0	0	0	0	0	0	0	0	0	0	0	0	0	3.274	0	0	0	0	0	0
	HTR1B	1.71718	6.01373	1.83452	3.27809	0.00104511	0.0112937			SPATA16	3.688	0	0	3.36	0	0	0	0	0	0	0	3.742	0	3.776	1.841	0	0	0	0	0	0	0	0	0
	TREM1	1.97626	6.17816	1.88472	3.27802	0.00104536	0.0112937			MED6	0	0	0	0	0	0	0	0	0	4.233	0	1.871	1.825	0	1.841	0	1.882	0	0	0	0	2.112	2.037	3.222
	PPP2R5E	6.89942	2.94841	0.899534	3.27771	0.00104654	0.0112937			RNF165	1.844	0	3.762	0	0	0	0	3.684	1.64	0	10.563	0	1.825	3.776	0	9.293	0	0	0	0	1.888	3.168	4.074	0
	DNM3	5.14891	-3.1767	0.96962	-3.27623	0.00105204	0.011337			CFAP97D1	0	0	0	0	0	0	1.757	0	0	0	1.76	0	0	1.888	1.841	0	0	0	0	0	0	0	0	0
	TAGLN2	6.05272	-6.24747	1.90783	-3.27464	0.00105795	0.0113846			UGT2B15	0	0	0	0	0	0	0	1.842	0	0	0	0	0	0	0	0	0	0	1.814	0	0	0	0	0
	CACNA2D4	1.82019	6.03136	1.84333	3.272	0.00106791	0.0114755			ELMOD3	0	0	0	0	0	0	0	0	0	0	0	0	0	0	0	0	0	0	0	0	0	1.056	0	0
	EYS	2.65978	4.82139	1.47496	3.26883	0.00107993	0.0115883			SETX	5.533	3.447	1.881	11.762	0	20.073	10.542	1.842	0	7.057	0	1.871	1.825	3.776	1.841	3.718	7.529	3.274	9.073	0	1.888	40.121	57.04	75.174
	LOC101927070	1.63209	5.94729	1.82011	3.26755	0.00108483	0.011622			TACC3	0	0	0	0	0	0	0	0	0	0	0	0	0	0	0	0	0	0	0	0	0	1.056	4.074	0
	THRB	4.73519	2.62746	0.804191	3.26721	0.00108612	0.011622			PSMD6-AS2	0	0	3.762	0	0	0	0	3.684	1.64	0	0	1.871	3.65	0	0	1.859	1.882	1.637	1.814	0	0	0	0	0
	USP27X	2.91757	3.89317	1.19186	3.26648	0.00108895	0.0116358			NGB	3.688	0	0	0	0	0	0	0	0	0	0	0	0	0	0	0	0	0	0	0	0	0	0	0
	LINC01415	3.99388	3.41527	1.0459	3.26539	0.00109314	0.011638			FAM181B	0	0	1.881	0	0	0	0	1.842	0	0	0	3.742	0	0	0	0	0	0	0	0	0	0	0	0
	GOLGA6L6	8.39517	3.21522	0.984659	3.26531	0.00109344	0.011638			UQCR11	0	0	1.881	0	0	0	0	0	0	0	0	0	0	1.888	0	0	1.882	0	0	0	0	9.503	14.26	1.074
	TRDMT1	5.14045	3.58594	1.09829	3.26502	0.00109455	0.011638			CTCF	0	1.723	3.762	0	3.15	0	0	3.684	0	0	0	0	0	0	1.841	0	1.882	0	0	0	0	10.558	43.799	3.222
	LEPROT	3.2663	-3.39382	1.0395	-3.26484	0.00109527	0.011638			SRR	0	0	0	0	0	0	0	5.526	0	0	0	0	1.825	0	0	0	0	0	0	0	1.888	0	1.019	2.148
	FAM160A1	4.17406	3.2807	1.00512	3.264	0.00109851	0.0116562			FUT8-AS1	0	0	0	0	0	0	1.757	0	0	0	0	0	0	0	1.841	0	1.882	0	0	0	0	0	0	0
	TET1	3.73156	3.76326	1.15371	3.26187	0.00110678	0.0117115			TTC3-AS1	0	0	0	0	0	0	0	0	0	0	0	0	0	0	0	1.859	0	0	0	0	1.888	0	0	0
	HAPLN1	1.89135	6.06234	1.85855	3.26187	0.0011068	0.0117115			GAS2L1	0	0	0	0	0	0	0	0	0	0	0	0	0	0	0	0	0	0	0	0	0	6.335	0	0
	ARHGAP20	2.73493	5.68135	1.74404	3.25757	0.0011237	0.011866			VRK1	0	0	0	0	1.575	0	1.757	3.684	1.64	5.645	0	0	0	0	0	0	1.882	0	3.629	0	1.888	16.893	21.39	4.296
	ASB4	3.46932	4.34503	1.33391	3.25736	0.00112452	0.011866			URB1	3.688	1.723	1.881	0	1.575	0	0	3.684	0	0	0	0	0	0	0	3.717	0	0	0	0	0	0	4.074	4.296
	RPP30	3.70761	4.42402	1.35871	3.25605	0.00112972	0.0118854			TMEM11	0	0	0	0	0	0	0	0	0	0	0	0	0	0	0	0	0	0	0	0	0	0	0	2.148
	ADD3	4.35442	-2.96146	0.909603	-3.25577	0.00113086	0.0118854			TAP1	0	0	0	0	0	0	0	0	0	0	0	0	0	0	0	0	0	0	0	0	0	1.056	4.074	3.222
	ADCY5	1.42731	5.75374	1.76738	3.25551	0.00113188	0.0118854			OR6K2	0	0	0	0	0	0	0	0	0	0	0	0	0	0	0	0	0	1.637	0	0	0	0	0	0
	TMEM136	1.7548	6.00164	1.84364	3.25533	0.00113261	0.0118854			PGM5P4	0	0	1.881	0	0	0	0	1.842	0	0	0	0	0	0	0	0	0	0	0	0	0	0	0	0
	LGI2	4.04917	3.94021	1.21135	3.25274	0.00114297	0.0119772			RBM14	1.844	0	3.762	0	3.15	0	0	0	0	0	3.521	0	0	1.888	0	0	3.765	6.547	7.258	0	3.775	0	2.037	0
	RAB3C	3.76592	3.32128	1.0213	3.252	0.00114596	0.0119772			MLLT1	0	0	0	0	0	0	0	0	0	0	0	0	0	0	0	0	0	0	0	0	0	0	1.019	0
	CHMP1B2P	1.53068	5.87452	1.80645	3.25197	0.00114608	0.0119772			COPS5	0	1.723	0	0	0	0	0	0	0	0	0	0	0	0	0	0	0	0	0	0	0	10.558	0	9.665
	SKAP2	3.25511	-4.01905	1.23628	-3.25093	0.0011503	0.0120048			FAM131B	0	0	1.881	0	0	0	0	0	0	0	1.76	0	1.825	0	0	0	0	1.637	0	0	0	0	0	2.148
	OTUD6B-AS1	5.13487	3.26377	1.00412	3.25038	0.0011525	0.0120113			LOC644936	0	0	1.881	0	0	0	0	0	0	0	1.76	0	0	0	0	0	0	0	0	0	0	0	0	0
	SCN8A	1.57223	5.87158	1.80752	3.24842	0.00116046	0.0120777			CCNJL	5.533	0	0	0	0	0	0	0	1.64	0	0	0	3.65	0	0	0	0	0	0	0	0	0	0	2.148
	PAPPA-AS1	1.60418	5.88224	1.81221	3.2459	0.00117081	0.0121687			CD276	1.844	0	0	1.68	0	0	0	0	0	0	0	0	0	0	0	1.859	0	0	0	0	0	1.056	0	0
	RGS4	1.72399	6.00391	1.85118	3.24328	0.00118161	0.0122642			LOC105370586	0	0	0	0	0	0	0	0	0	0	0	0	0	0	0	0	0	0	0	0	1.888	0	0	0
	RPGR	5.43375	2.96101	0.913669	3.24079	0.00119198	0.012355			HCP5B	0	0	0	0	0	0	5.271	0	0	0	0	0	0	0	0	0	1.882	0	0	0	0	0	0	0
	SLC25A4	4.8312	3.86645	1.19409	3.238	0.00120371	0.0124597			REXO4	1.844	0	0	0	0	0	0	1.842	0	0	0	0	0	0	0	0	0	0	0	0	0	0	2.037	0
	ADAMTS1	2.69105	4.88314	1.50826	3.23759	0.00120543	0.0124605			THOC2	9.221	0	0	0	0	0	0	0	0	15.522	0	0	0	3.776	1.841	0	0	0	0	0	0	26.396	58.059	15.035
	EIF2S3B	1.90106	6.13418	1.89527	3.23658	0.00120973	0.0124879			DHX9	5.533	0	1.881	1.68	0	20.074	0	0	4.919	11.289	0	0	0	0	0	3.717	1.882	3.274	1.814	0	1.888	22.173	42.781	16.109
	LINC00221	1.43481	5.72038	1.76812	3.23529	0.00121521	0.0125276			ZNF718	0	0	1.881	1.68	0	0	0	0	1.64	1.411	3.521	3.742	1.825	0	0	0	1.882	3.274	0	0	0	0	0	9.666
	B3GLCT	3.86453	3.7069	1.14606	3.23447	0.0012187	0.0125465			HMG20A	0	0	0	8.401	0	0	0	0	0	2.822	0	9.355	5.475	0	0	0	0	0	1.814	0	0	1.056	3.056	6.444
	ARPC5	3.33868	-3.32536	1.02935	-3.23055	0.00123553	0.0127026			TM2D2	0	0	1.881	0	0	0	0	0	0	0	0	0	0	0	0	3.717	3.765	0	3.629	0	0	7.391	9.167	2.148
	PIAS2	10.4802	2.37313	0.734909	3.22915	0.00124157	0.0127474			CCNYL1	0	0	1.881	0	0	7.3	0	0	0	0	0	0	0	0	0	0	1.882	0	0	0	0	1.056	3.056	2.148
	LINC01053	1.6795	5.93404	1.83873	3.22726	0.00124983	0.012815			CDY1B	0	0	0	0	0.788	0	0	0.92	0	0	0	0	0.912	0	0	0	2.824	0.818	0	0	0	0	0	0
	ROCK1P1	3.66337	3.95388	1.22565	3.22593	0.00125563	0.0128571			AASS	7.377	1.723	3.762	0	1.575	1.825	3.514	0	0	0	0	0	7.3	5.664	0	0	1.882	3.274	3.629	1.625	0	0	0	0
	NAPEPLD	2.35362	4.52078	1.40178	3.22502	0.00125962	0.0128807			LOC644285	7.377	0	0	3.36	0	0	0	3.684	0	4.233	3.521	1.871	0	1.888	3.682	3.717	3.765	1.637	0	1.625	3.775	0	0	0
	IGF1	2.85788	4.07897	1.26524	3.22387	0.0012647	0.0129152			CD3EAP	0	0	0	0	0	0	0	1.842	0	0	0	0	0	0	0	0	0	0	0	0	0	0	0	0
	PANK1	2.40216	4.70429	1.45973	3.22272	0.00126981	0.0129426			RPA4	0	1.723	0	1.68	0	5.475	0	0	0	0	0	0	0	0	0	0	0	0	0	0	7.551	0	0	0
	ATXN7	5.1687	2.8549	0.885927	3.2225	0.00127079	0.0129426			TSC22D2	0	0	0	0	0	0	0	5.526	0	0	0	0	0	1.888	1.841	0	0	0	0	0	0	0	1.019	1.074
	TOB1-AS1	2.21274	6.37787	1.98029	3.22067	0.00127893	0.0130081			SETBP1	12.909	0	9.404	1.68	1.575	0	1.757	5.526	1.64	5.645	1.76	5.613	1.825	0	0	3.717	5.647	0	1.814	0	0	5.279	3.056	7.517
	ABCA12	2.47153	5.54681	1.72248	3.22024	0.00128081	0.0130099			SENP1	1.844	1.723	1.881	6.721	0	0	0	0	0	5.645	0	1.871	3.65	5.664	3.682	0	0	3.274	5.443	0	1.888	6.335	2.037	5.37
	NBPF25P	1.61063	5.88829	1.82985	3.21791	0.00129127	0.0130986			MYO10	5.533	0	1.881	1.68	3.15	34.673	3.514	1.842	1.64	0	1.76	1.871	0	1.888	5.523	3.717	7.529	1.637	5.443	0	3.775	9.503	1.019	2.148
	LOC100506990	4.51472	3.83234	1.19165	3.21599	0.00129993	0.013169			SNX7	0	0	0	0	0	0	0	0	0	0	0	0	0	0	0	0	0	0	0	0	0	4.223	0	0
	HNRNPH2	2.3031	6.43254	2.00062	3.21527	0.0013032	0.0131846			DYRK1A	7.377	5.169	1.881	0	1.575	18.249	7.028	1.842	1.64	0	0	5.613	3.65	0	0	0	3.765	0	1.814	0	7.551	30.619	51.948	39.735
	PPIA	3.07008	-3.80778	1.18451	-3.21465	0.00130604	0.0131859			TRIOBP	0	0	0	0	0	0	0	0	0	0	0	0	0	0	0	0	5.647	0	0	1.625	0	0	2.037	1.074
	CPS1	1.56584	5.87601	1.82798	3.21448	0.00130681	0.0131859			WDR70	0	0	0	0	0	0	0	0	0	8.467	0	0	0	0	0	0	0	0	0	0	0	3.168	3.056	0
	ZNF597	4.18846	3.91979	1.21972	3.21369	0.0013104	0.0132047			OR4M2	0	0	0	0	0	3.65	0	0	0	0	0	0	0	0	0	0	1.882	1.637	0	0	0	0	0	0
	CRIM1	1.35942	5.64493	1.75703	3.21277	0.00131461	0.0132124			WNT1	1.844	0	0	0	0	0	0	0	0	0	0	0	0	0	0	0	0	0	0	0	0	0	0	0
	LOC100506444	1.84864	6.09684	1.89769	3.21276	0.00131464	0.0132124			ENDOD1	3.688	0	1.881	5.041	0	0	1.757	0	0	0	1.76	0	5.475	0	0	0	3.765	3.274	0	0	1.888	78.132	123.249	6.444
	LOC105747689	1.94232	6.16354	1.91917	3.21156	0.00132015	0.0132503			GINM1	5.533	0	0	0	0	0	1.757	0	1.64	0	0	0	0	0	0	0	0	0	1.814	0	0	0	6.112	0
	ASAH1	3.09211	-4.73371	1.47448	-3.21042	0.0013254	0.0132854			CHRNE	0	0	0	0	0	0	0	0	0	0	0	0	0	0	0	0	0	0	0	0	0	0	3.056	0
	GABRG1	3.2345	4.58369	1.42899	3.20765	0.00133826	0.0133967			CFAP53	0	0	0	0	0	0	0	1.842	0	0	1.76	0	0	1.888	0	0	0	0	0	0	0	0	0	0
	SLC5A12	1.71081	6.0088	1.87366	3.20699	0.00134134	0.0134099			GON7	0	0	1.881	0	0	0	0	1.842	0	0	0	0	0	0	0	0	0	0	0	0	1.888	0	8.149	0
	AXIN2	1.74838	5.10276	1.59152	3.20621	0.00134493	0.013412			PASK	3.688	1.723	1.881	0	0	0	0	1.842	0	0	0	0	0	3.776	0	0	1.882	0	0	0	0	0	8.149	5.37
	NR2F1-AS1	1.96711	6.19442	1.93265	3.20515	0.00134992	0.013412			HINT3	3.688	5.169	3.762	3.36	1.575	0	1.757	0	3.279	0	0	3.742	0	1.888	3.682	0	1.882	1.637	3.629	0	3.775	5.279	7.13	0
	TUBA1B	3.11214	-3.70631	1.15648	-3.20482	0.00135145	0.013412			GDNF	1.844	0	0	1.68	0	5.475	0	0	0	0	1.76	3.742	1.825	0	1.841	3.717	7.529	0	0	0	1.888	0	0	1.074
	ZNF738	1.87804	6.09667	1.90239	3.20474	0.00135184	0.013412			ERI2	1.844	0	1.881	0	1.575	0	0	0	0	0	0	3.742	1.825	0	0	3.717	1.882	1.637	0	0	0	0	8.149	7.517
	MIXL1	2.00613	6.19371	1.93269	3.20471	0.00135197	0.013412			RPL36	1.844	0	0	0	0	0	0	0	0	0	0	0	0	0	0	0	0	0	0	0	0	9.503	4.074	2.148
	LOC441666	1.70449	5.95091	1.85694	3.20468	0.00135213	0.013412			LINC00965	7.377	0	0	0	0	0	0	0	0	0	0	0	0	0	0	0	0	3.274	0	0	1.888	2.112	0	0
	SKIDA1	3.51666	3.06142	0.955632	3.20355	0.00135743	0.013447			LINC01697	0	0	0	0	0	0	1.757	0	0	0	0	0	1.825	0	0	1.859	0	0	0	0	1.888	0	0	0
	MAPK13	1.62047	5.9082	1.84454	3.20307	0.00135973	0.0134523			CEP162	0	0	0	1.68	0	0	1.757	1.842	0	0	3.521	0	0	1.888	1.841	0	3.765	0	3.629	0	0	16.893	51.948	10.739
	LOC101928437	2.22621	5.3396	1.66787	3.20145	0.00136736	0.0135102			GDF11	7.377	1.723	0	13.441	0	0	1.757	5.526	0	0	0	9.355	1.825	3.776	0	1.859	0	6.547	0	0	9.438	4.223	0	0
	LOC100506497	1.58129	5.9006	1.84469	3.1987	0.00138048	0.0136221			AKR1A1	0	0	0	0	0	0	0	0	0	0	0	0	0	0	0	0	0	0	0	0	0	6.335	4.074	3.222
	TSPAN6	1.67105	5.91006	1.84888	3.19656	0.00139076	0.0137058			LINC01191	0	0	0	0	0	0	0	0	0	2.822	0	0	0	0	0	0	0	0	0	0	0	0	0	0
	FAM216B	1.49815	5.83944	1.82713	3.19597	0.00139364	0.0137164			PLXNA4	0	0	15.047	0	0	0	3.514	12.893	0	0	1.76	3.742	0	3.776	0	0	13.176	1.637	0	0	7.55	7.391	0	7.517
	CCDC71L	3.39815	3.65313	1.14358	3.19448	0.00140083	0.0137694			HKR1	5.533	1.723	1.881	0	0	0	0	0	0	0	0	1.871	0	0	0	0	0	1.637	0	0	0	1.056	0	0
	C9orf170	2.80539	4.13541	1.29546	3.19224	0.00141175	0.0138588			ZNF583	0	0	3.762	0	0	0	1.757	0	0	0	0	7.484	1.825	0	0	3.717	0	0	1.814	0	0	0	4.074	0
	ADAM29	1.47031	5.76488	1.80639	3.19138	0.00141594	0.013882			LOC101927391	5.533	0	3.762	6.721	0	0	0	0	0	0	0	0	0	0	0	0	0	1.637	0	0	0	0	0	0
	POU3F2	2.30192	5.44319	1.70691	3.1889	0.00142814	0.0139836			GLRA4	0	0	0	1.68	0	0	0	0	0	0	0	0	0	0	0	0	0	0	0	0	0	0	0	0
	KALRN	5.5829	3.05838	0.959916	3.18609	0.0014421	0.0141022			CYP2G1P	0	0	0	1.68	0	0	0	0	0	0	0	0	0	0	0	0	0	0	0	0	0	0	5.093	1.074
	LRP2	1.8207	6.08938	1.91454	3.1806	0.00146969	0.0143535			FLYWCH1	0	0	0	0	0	0	0	0	0	0	0	0	0	0	0	0	0	0	0	0	0	0	0	2.148
	CSNK1A1P1	3.41415	3.906	1.22841	3.17971	0.0014742	0.0143791			NHEJ1	0	0	0	0	0	0	0	0	0	0	0	0	0	0	0	0	0	0	0	0	0	3.168	0	0
	LOC285762	1.54436	5.83251	1.83456	3.17924	0.00147663	0.0143844			SMAD1-AS2	0	0	0	0	0	0	0	0	0	0	0	1.871	1.825	1.888	1.841	0	3.765	1.637	0	0	0	0	0	0
	LINC00368	1.53116	5.85639	1.84249	3.17852	0.0014803	0.0144017			HBG1	0	0	0	0	0	0	0	0	0	0	0	0	0	0	0	0	0	0	0	0	0	0	7.76	0
	CALM2	6.03629	-2.86971	0.903207	-3.17724	0.00148684	0.0144468			IRAK3	12.909	0	3.761	5.041	7.874	0	5.271	7.368	1.64	0	1.76	5.613	3.65	15.105	1.841	1.858	0	1.637	7.258	0	3.775	19.005	56.022	12.887
	JAM2	1.88902	6.08945	1.91694	3.17666	0.00148984	0.0144575			PREP	0	0	0	0	0	0	0	1.842	0	0	0	1.871	0	0	0	0	0	0	0	0	1.888	4.223	0	0
	ZNF717	3.10439	4.19133	1.32011	3.175	0.00149837	0.0145038			LINC02072	0	5.169	0	0	0	0	0	0	0	0	0	0	0	0	0	0	0	0	0	0	0	0	0	0
	MS4A2	3.30029	4.64046	1.46165	3.1748	0.00149937	0.0145038			ATG12	0	0	0	1.68	0	0	0	3.684	0	1.411	1.76	0	0	0	3.682	1.859	0	0	1.814	0	1.888	3.168	10.186	4.296
	PCA3	3.86878	4.40113	1.38635	3.17462	0.00150033	0.0145038			TTLL3	0	0	0	0	0	0	0	0	0	0	0	0	0	0	0	0	0	0	0	0	0	0	0	3.222
	CD99P1	1.5746	5.82491	1.83753	3.16997	0.00152457	0.014719			LOC101928791	0	0	0	0	0	0	0	0	0	0	0	0	0	0	0	0	0	1.637	0	0	0	0	0	0
	EPHA4	1.34758	5.71311	1.80264	3.1693	0.00152807	0.014719			SPOP	7.377	3.446	0	0	0	0	1.757	0	0	2.822	0	0	0	3.776	0	0	0	0	0	0	0	5.279	7.13	12.887
	LINC01623	3.16549	4.02823	1.27104	3.16924	0.0015284	0.014719			LINC01235	3.688	0	3.762	1.68	0	1.825	5.271	0	0	5.645	0	0	3.65	1.888	0	1.859	0	0	0	0	0	0	0	0
	ZNF229	2.37228	6.44324	2.03395	3.16785	0.00153572	0.0147709			RPS25	3.688	1.723	0	0	0	0	0	1.842	0	21.167	3.521	1.871	1.825	0	0	0	0	0	0	0	0	102.416	88.617	88.061
	SALRNA1	2.57058	4.28637	1.35326	3.16744	0.00153787	0.0147729			CHIC2	0	0	0	0	1.575	0	0	0	0	0	1.76	0	0	0	0	0	3.765	0	0	0	0	0	5.093	0
	KIAA1549L	1.82584	6.09123	1.92406	3.16582	0.00154645	0.0148349			ELOC	0	0	0	0	0	0	0	0	0	0	0	0	0	0	0	0	0	4.91	0	0	0	7.391	1.019	3.222
	LINC00994	1.51875	5.85241	1.84882	3.16549	0.00154823	0.0148349			TOMM7	1.844	0	0	0	0	0	0	0	0	0	0	0	0	0	0	0	3.765	0	0	0	1.888	17.949	20.372	16.109
	PRAMEF1	1.87604	6.11023	1.93101	3.16427	0.0015547	0.0148782			DUSP27	5.533	6.892	0	0	0	0	0	7.368	3.279	0	1.76	0	1.825	7.553	0	0	0	1.637	0	0	7.551	0	0	0
	ZNF320	2.74238	4.31981	1.36551	3.1635	0.00155883	0.0148834			MLLT10	0	0	0	0	0	0	0	0	0	0	0	0	0	0	0	0	1.882	1.637	0	0	0	10.558	6.112	0
	CHD9	6.75424	-2.52812	0.799167	-3.16344	0.00155916	0.0148834			ANKRD54	0	0	1.881	0	0	0	1.757	0	0	0	0	0	0	0	0	0	0	0	0	0	0	0	0	3.222
	DCAF5	5.17842	2.62628	0.830498	3.16229	0.00156533	0.0149236			FBLN1	0	1.723	1.881	0	0	0	0	0	0	4.233	0	0	0	0	0	0	0	0	0	0	0	1.056	0	0
	PCDHB5	1.55977	5.8424	1.84813	3.16125	0.00157092	0.0149581			DEPDC4	0	0	0	0	0	0	0	0	0	0	1.76	1.871	0	1.888	0	0	5.647	0	1.814	0	0	0	0	0
	GOLGA6L22	15.6351	2.34253	0.741183	3.16053	0.00157484	0.0149616			SHISA2	0	0	0	3.36	0	0	5.271	0	1.64	0	0	0	0	0	0	0	0	0	0	0	0	0	0	0
	LYPD6	4.61554	3.30663	1.04625	3.16046	0.00157521	0.0149616			RGS17	0	0	0	3.36	0	0	1.757	1.842	0	0	0	1.871	0	0	0	0	0	0	0	0	0	0	0	0
	RPS23	6.94343	-3.17297	1.00415	-3.15984	0.00157854	0.0149723			LINC00663	0	0	0	3.36	0	0	0	0	0	0	0	0	0	7.553	0	0	0	0	0	0	0	0	0	0
	FSD1L	2.30102	5.43087	1.71908	3.15917	0.00158217	0.0149723			UTP6	0	0	0	0	0	0	0	0	0	0	0	0	0	1.888	0	0	0	0	0	0	0	5.279	9.167	5.37
	LINC02554	3.12184	4.93199	1.56117	3.15916	0.00158224	0.0149723			FGD5	0	1.723	0	5.041	0	0	0	1.842	0	0	0	0	1.825	0	0	0	3.765	1.637	0	0	1.888	5.279	0	2.148
	NHS	2.55925	5.58595	1.76868	3.15826	0.00158717	0.0150002			FGF12	14.754	0	0	10.081	0	0	3.514	1.842	0	0	0	7.484	1.825	7.553	1.841	0	1.882	4.91	0	0	1.888	0	0	0
	INSYN2B	2.3857	5.47216	1.73353	3.15667	0.00159584	0.0150634			SCAPER	0	0	0	0	0	0	0	0	1.64	0	0	0	0	0	0	0	0	0	0	0	0	0	5.093	2.148
	PLEK	4.93425	-2.93452	0.929849	-3.1559	0.00160001	0.0150841			SYNJ2BP	5.533	5.169	3.762	5.041	0	0	1.757	14.735	1.64	1.411	0	3.742	7.3	9.441	1.841	1.859	3.765	1.637	0	0	11.326	4.223	0	10.739
	LOC340512	3.54031	4.29114	1.35993	3.15541	0.00160275	0.0150912			LRP4	3.688	0	0	8.401	0	0	0	0	0	1.411	1.76	3.742	1.825	0	3.682	0	0	0	1.814	0	5.663	0	1.019	0
	LOC729224	3.10018	4.12397	1.30769	3.15362	0.00161257	0.0151595			OSTN	0	0	0	0	0	0	3.514	3.684	0	1.411	0	3.742	0	1.888	3.682	1.859	1.882	0	0	1.625	1.888	0	0	0
	CYP27C1	1.43642	5.75054	1.82369	3.15324	0.0016147	0.0151595			FN3KRP	0	0	0	0	0	0	0	0	0	0	0	0	0	0	0	0	1.882	0	0	0	0	2.112	0	6.444
	NTNG1	2.48643	4.79216	1.51987	3.15301	0.00161598	0.0151595			DUSP28	0	0	0	0	0	0	0	0	0	0	0	0	0	0	0	0	0	0	0	0	0	0	1.019	0
	PRLR	2.83424	4.83991	1.53566	3.15169	0.0016233	0.0152095			EMC3	1.844	3.446	1.881	13.441	0	0	1.757	0	0	2.822	0	0	3.65	0	0	0	1.882	0	0	0	0	43.289	232.237	18.257
	CCDC18-AS1	2.49911	4.68311	1.48648	3.15047	0.00163006	0.015254			LINC00511	0	0	0	3.36	0	0	0	0	0	0	0	0	0	0	0	0	0	0	0	0	0	0	0	0
	TLN1	7.40118	-6.74216	2.1406	-3.14966	0.00163462	0.0152694			ZNF426-DT	0	0	0	0	0	0	0	0	0	0	0	0	0	0	0	0	0	0	0	0	0	0	2.037	0
	TMEFF2	2.27444	4.67948	1.4858	3.14946	0.00163572	0.0152694			GPRC5B	5.533	0	0	0	0	20.074	0	1.842	0	0	0	0	0	0	0	0	1.882	0	0	0	0	1.056	0	1.074
	SGIP1	3.27907	3.94952	1.25435	3.14866	0.00164018	0.0152923			LINC02200	0	0	0	0	0	0	0	0	0	0	0	0	0	0	0	0	1.882	0	0	0	0	0	0	0
	PGBD1	2.08553	6.287	1.99735	3.14768	0.00164573	0.0153253			NSD1	12.91	0	7.523	1.68	0	0	0	5.526	9.837	1.411	3.521	0	3.65	7.552	1.841	5.576	9.411	4.91	5.443	0	1.887	16.894	19.353	37.588
	C1QTNF7	3.64796	3.31949	1.05471	3.14729	0.0016479	0.0153266			SESTD1	3.688	5.169	0	10.081	0	0	5.271	16.577	0	7.056	7.042	13.097	3.65	11.329	5.523	1.859	5.647	4.91	0	0	9.438	21.117	28.52	6.444
	CNTNAP3P2	2.49028	6.52302	2.07587	3.14231	0.00167619	0.0155615			ZNF800	0	0	0	6.721	0	0	0	3.684	0	1.411	0	5.613	0	1.888	0	1.859	5.647	0	1.814	1.625	1.888	3.168	7.13	16.109
	CADPS2	2.23873	5.41281	1.72282	3.14183	0.00167893	0.0155615			MFSD5	0	0	0	0	0	0	0	0	0	0	0	0	0	0	0	0	0	0	0	0	0	0	5.093	0
	RHOJ	1.56923	5.78605	1.8418	3.14153	0.0016807	0.0155615			TRIM66	3.688	6.892	3.762	0	3.15	0	0	0	0	0	0	0	0	0	9.205	0	1.882	0	1.814	0	1.888	0	1.019	1.074
	FXN	4.11574	3.53233	1.12444	3.14142	0.00168133	0.0155615			TCAIM	1.844	0	1.881	0	1.575	0	0	1.842	0	0	0	1.871	1.825	0	7.364	3.717	0	0	3.629	0	0	2.112	8.148	0
	FAM3C	1.50511	5.81967	1.85403	3.13894	0.00169563	0.0156748			XKR9	1.844	0	3.762	1.68	1.575	0	1.757	0	0	0	1.76	0	0	3.776	0	0	0	1.637	0	0	1.888	0	0	0
	LOC101929431	1.57192	5.82421	1.85725	3.13593	0.00171311	0.0158171			C3orf67	0	0	0	5.04	0	0	0	1.842	0	1.411	0	1.871	1.825	5.664	0	1.859	1.882	1.637	0	0	3.775	0	0	0
	RASAL2	2.93479	4.06547	1.2968	3.13499	0.00171857	0.0158484			LINC00029	0	0	0	0	0	0	0	0	0	0	0	0	0	0	0	0	0	0	0	0	0	0	1.019	0
	LINC00570	2.10505	6.34166	2.02314	3.13456	0.0017211	0.0158524			LOC101927040	1.844	0	0	0	0	0	0	0	0	0	0	0	0	0	0	0	0	0	1.814	0	0	1.056	0	0
	CLDN11	2.64597	4.54378	1.45016	3.13329	0.00172859	0.0158762			DIP2B	0	1.723	0	0	0	0	1.757	7.368	0	0	0	3.742	0	1.888	1.841	1.859	3.765	4.91	0	0	7.551	19.005	17.316	19.331
	TRIM55	1.51057	5.77716	1.84382	3.13325	0.00172884	0.0158762			CSTA	0	0	0	0	0	20.074	0	0	0	0	0	0	0	0	0	0	0	0	0	0	0	5.279	1.019	4.296
	ERRFI1	3.84	3.65713	1.16727	3.13306	0.00172994	0.0158762			DLG5-AS1	0	1.723	3.762	0	0	0	0	1.842	0	0	0	0	0	1.888	0	0	3.765	0	0	0	0	0	0	0
	FOXP2	2.1117	6.28615	2.00681	3.1324	0.00173382	0.0158927			SAMD7	0	0	0	0	0	0	0	0	0	0	0	0	0	3.776	0	0	0	0	0	0	0	0	0	0
	COBL	2.49179	4.13483	1.32028	3.13179	0.00173743	0.0158947			RGS19	0	0	0	0	0	0	0	0	0	0	0	0	0	0	0	0	0	0	0	0	0	2.112	4.074	0
	CYP4X1	1.75879	6.06352	1.9362	3.13166	0.00173822	0.0158947			ZNF721	0	0	0	0	0	0	0	1.842	3.279	0	0	0	1.825	7.553	0	0	0	3.274	0	0	0	0	3.056	3.222
	C2orf88	11.6581	-4.07077	1.30025	-3.13077	0.00174349	0.0159237			STK24	9.221	3.446	9.404	10.081	3.15	0	0	3.684	0	0	0	0	5.475	7.553	0	0	3.765	1.637	3.629	0	3.775	24.284	58.059	19.331
	SLC11A2	1.65839	5.96926	1.90782	3.12884	0.001755	0.0159931			C16orf90	0	0	0	0	0	0	0	0	0	0	0	0	0	0	0	0	0	0	0	0	0	1.056	0	0
	LOC101929172	1.57428	5.82562	1.86194	3.12879	0.00175529	0.0159931			RASGEF1A	3.688	0	1.881	10.081	0	0	0	0	1.64	0	0	1.871	1.825	0	1.841	0	1.882	0	0	0	0	0	0	2.148
	LINC01524	1.33067	5.67948	1.81583	3.12776	0.00176142	0.0160154			C12orf29	0	1.723	0	0	0	0	0	1.842	0	0	0	0	0	0	0	0	1.882	0	0	0	0	4.223	6.112	1.074
	SMIM13	3.61714	3.21285	1.02723	3.12768	0.00176194	0.0160154			RCN2	1.844	0	0	0	0	0	0	3.684	0	2.822	0	1.871	0	0	0	0	0	0	0	0	0	0	0	20.404
	ERMN	1.74937	6.01893	1.92469	3.12722	0.0017647	0.0160213			BCR	0	0	0	0	0	0	0	1.842	0	0	0	0	0	0	0	0	1.882	0	0	0	0	4.223	3.056	4.296
	JAKMIP2	3.53022	3.49611	1.11817	3.12662	0.00176827	0.0160345			DCTN3	0	0	0	0	0	0	0	0	0	0	0	0	0	0	0	0	0	0	0	0	0	6.335	1.019	0
	RPS10	1.6022	-4.9003	1.56783	-3.12553	0.00177487	0.0160455			C1QTNF7	3.688	0	1.881	10.081	0	5.475	1.757	5.526	1.64	0	5.281	3.742	3.65	3.776	12.887	0	9.411	1.637	3.629	0	3.775	2.112	0	6.444
	PPP1R12A-AS1	1.58661	5.94809	1.90315	3.12539	0.00177568	0.0160455			DIRC3	0	1.723	0	3.36	0	0	0	0	0	0	0	0	0	0	0	0	0	0	0	0	0	0	0	1.074
	KCNC2	1.83236	6.09283	1.94947	3.12537	0.0017758	0.0160455			ZCWPW1	0	0	0	1.68	0	0	0	0	0	0	0	0	0	0	0	0	0	0	0	0	0	0	0	0
	PAQR8	2.03294	6.22209	1.99153	3.12427	0.00178246	0.0160865			CNGA2	0	0	0	0	0	1.825	0	0	1.64	4.233	0	0	0	0	0	0	0	0	0	0	0	0	0	0
	ACTG1	4.33428	-4.17178	1.33617	-3.1222	0.00179505	0.016181			TMSB15B-AS1	0	0	1.881	1.68	0	0	0	1.842	0	0	1.76	3.742	0	0	0	0	1.882	0	1.814	0	0	0	0	0
	KLF8	2.52642	4.81517	1.54296	3.12074	0.00180397	0.0162421			CFAP298	5.532	0	0	0	0	0	0	1.842	3.279	0	0	0	0	0	3.682	1.859	0	0	0	0	3.775	2.112	0	0
	MN1	1.70559	5.98516	1.91861	3.11954	0.00181136	0.0162514			MYH2	3.688	0	0	0	0	0	0	0	0	0	0	0	1.825	0	0	0	0	0	0	0	0	0	0	0
	CCER1	3.42589	5.27295	1.69038	3.11939	0.00181225	0.0162514			ADIPOR1	3.688	0	0	0	0	12.774	1.757	0	3.279	4.233	3.521	0	3.65	1.888	0	0	3.765	1.637	0	0	0	77.076	129.36	33.292
	CXorf40A	5.29775	2.59164	0.830931	3.11895	0.00181495	0.0162514			ASPH	3.688	0	5.643	1.68	1.575	0	1.757	0	0	0	5.281	1.871	1.825	0	0	1.859	7.53	3.274	0	0	1.888	2.112	9.167	0
	DAZAP2	2.99657	-3.09871	0.993545	-3.11885	0.00181561	0.0162514			TNFAIP8L2-SCNM1	0	0	0	0	0	0	0	0	0	0	1.76	0	0	0	0	0	1.882	0	0	0	0	0	0	0
	PALM3	2.85792	4.43423	1.42176	3.11883	0.00181568	0.0162514			ZSCAN31	1.844	1.723	0	0	0	0	0	3.684	1.64	0	0	0	3.65	9.441	3.682	0	0	0	0	0	0	0	0	2.148
	CSMD1	1.64149	5.96494	1.91311	3.11793	0.00182125	0.0162821			CARNMT1	1.844	0	0	1.68	0	0	1.757	0	0	4.233	0	1.871	0	3.776	0	1.859	1.882	0	1.814	0	1.888	5.279	11.204	0
	LOC101929227	2.05741	6.25128	2.00583	3.11656	0.00182977	0.0163211			DANCR	0	0	0	0	0	0	0	0	0	0	0	0	0	0	1.841	0	0	0	0	0	0	2.112	0	0
	ANKRD36BP1	1.71461	5.99901	1.9249	3.11654	0.0018299	0.0163211			FRAT2	3.688	3.446	1.881	0	0	0	0	0	0	0	0	3.742	1.825	0	0	0	1.882	0	0	0	0	1.056	4.074	5.37
	RGS5	3.92732	4.43788	1.42441	3.11558	0.00183581	0.0163546			PCDHGC3	3.688	1.723	0	0	0	0	0	1.842	0	0	0	0	0	0	0	0	0	0	0	0	1.888	2.112	0	0
	SCN9A	2.83366	4.62425	1.48473	3.11453	0.00184238	0.0163837			LOC101928944	0	0	0	0	0	0	1.757	7.368	0	0	0	0	0	3.776	0	1.859	0	0	0	0	1.888	0	0	0
	LINC02197	1.85073	6.09453	1.95691	3.11437	0.00184338	0.0163837			LOC100288637	3.688	0	0	3.36	0	0	0	3.684	0	0	0	0	3.65	3.776	0	0	3.765	0	1.814	0	1.888	5.279	0	0
	GOLGA8B	2.09092	6.25263	2.0079	3.11402	0.00184557	0.016384			FOXK1	0	1.723	3.762	0	0	0	0	5.526	0	0	0	0	0	0	0	0	3.765	0	1.814	0	0	0	3.056	9.665
	RPLP0	2.74614	-4.5978	1.47701	-3.1129	0.00185257	0.0164156			MOB3C	5.533	0	0	0	1.575	0	0	1.842	0	0	0	0	1.825	0	0	0	0	1.637	0	0	1.888	2.112	2.037	5.37
	SCD5	2.56873	4.79933	1.54246	3.11148	0.00186153	0.0164156			DIRAS2	1.844	1.723	5.642	3.36	4.724	7.3	0	3.684	0	0	0	0	1.825	0	0	0	1.882	0	1.814	0	0	0	0	1.074
	DOK6	3.54926	3.30755	1.06313	3.11114	0.00186368	0.0164156			CEACAM1	7.377	0	1.881	0	0	0	0	0	0	0	1.76	0	0	0	0	0	0	0	0	0	1.888	0	0	0
	LINC01833	1.78955	6.10519	1.96244	3.11103	0.00186438	0.0164156			XKR6	5.533	0	1.881	3.36	0	0	0	0	1.64	0	0	1.871	0	3.776	0	5.576	1.882	0	1.814	0	0	0	0	0
	FAM78B	1.7048	6.02338	1.93633	3.11072	0.00186634	0.0164156			IGF2BP3	0	0	1.881	5.041	3.15	10.949	3.514	5.526	0	0	3.521	0	1.825	1.888	7.364	3.717	1.882	1.637	0	0	1.888	34.843	117.137	19.331
	TMEM74	3.34163	4.18248	1.34465	3.11047	0.00186791	0.0164156			IL1B	0	0	0	0	3.15	0	0	0	0	0	0	0	0	0	1.841	0	1.882	0	1.814	1.625	1.888	3.168	2.037	0
	CADM1	2.3588	4.76208	1.53102	3.11041	0.00186828	0.0164156			MIR4458HG	1.844	0	1.881	5.041	0	0	7.028	0	0	0	1.76	3.742	3.65	5.664	7.364	1.859	1.882	1.637	9.072	0	3.775	0	0	0
	LRBA	5.09534	-3.36883	1.0831	-3.11038	0.00186849	0.0164156			NSMCE4A	0	0	0	0	0	0	0	0	0	0	0	0	0	0	0	0	0	0	0	0	0	0	3.056	4.296
	CDH11	2.16367	5.39753	1.73564	3.10983	0.00187197	0.0164156			PROX1-AS1	5.533	1.723	3.762	1.68	6.299	0	0	0	4.919	0	1.76	1.871	9.125	7.553	9.205	3.717	7.529	1.637	5.443	0	5.663	0	0	4.296
	ALMS1-IT1	1.61128	5.90904	1.90015	3.10977	0.00187232	0.0164156			ABHD10	0	0	0	0	1.575	0	1.757	0	0	0	0	0	0	0	0	0	0	1.637	0	0	0	0	11.204	0
	SDCBP2-AS1	3.64246	2.95634	0.950689	3.10969	0.00187287	0.0164156			HDDC3	0	0	0	0	0	0	0	0	0	0	0	0	0	0	0	0	0	0	0	0	0	0	3.056	0
	NFYA	6.04949	2.66412	0.857007	3.10863	0.00187958	0.0164555			ASRGL1	0	0	0	0	0	0	0	0	3.279	0	0	0	0	0	0	3.717	0	0	0	0	0	0	0	0
	SLC25A53	1.61667	5.92281	1.90599	3.10747	0.00188698	0.0165013			KBTBD8	3.688	0	1.881	0	1.575	0	3.514	0	0	0	0	1.871	5.475	3.776	0	1.859	1.882	0	1.814	3.25	0	9.503	5.093	0
	KIAA0408	3.28497	5.96282	1.91945	3.10652	0.00189303	0.0165352			SYTL2	0	1.723	0	0	0	0	1.757	1.842	3.279	2.822	0	0	3.65	1.888	0	1.859	1.882	0	1.814	1.625	0	0	0	8.591
	CDH19	1.31699	5.68947	1.83195	3.10569	0.00189833	0.0165561			DISP1	0	0	1.881	0	0	0	0	5.526	0	0	0	0	0	0	0	1.859	1.882	3.274	0	1.625	0	0	3.056	0
	RASEF	2.89008	4.79266	1.54336	3.10535	0.00190054	0.0165561			COL5A1-AS1	0	0	0	0	0	0	0	0	0	0	0	0	0	0	0	0	1.882	0	0	0	0	0	0	0
	FCRL4	1.43926	5.81561	1.8729	3.10513	0.00190196	0.0165561			PTPN22	0	0	3.762	0	0	0	3.514	1.842	0	0	0	0	0	0	1.841	0	0	0	1.814	0	1.888	7.391	7.13	5.37
	RAG1	2.12337	6.27611	2.0222	3.1036	0.0019118	0.0166064			CD226	0	0	1.881	1.68	1.575	0	5.271	9.209	0	1.411	1.76	3.742	0	0	0	0	1.882	1.637	0	0	1.888	171.045	246.497	8.591
	LIPT1	1.66376	5.95369	1.91834	3.10356	0.0019121	0.0166064			ABCC2	1.844	0	1.881	0	1.575	0	0	0	0	0	1.76	0	0	0	3.682	0	0	0	0	0	0	0	0	0
	NHLRC3	1.49691	5.73692	1.84923	3.10234	0.00192001	0.0166493			LINC00638	1.844	0	0	0	0	0	0	0	0	0	0	0	0	0	0	0	0	0	0	0	0	0	0	0
	NDUFAF7	2.30099	4.69644	1.51424	3.10151	0.00192535	0.0166493			OCLM	0	0	0	0	0	0	0	0	0	0	0	0	1.825	0	0	0	0	1.637	0	0	0	0	0	0
	HMGB3	1.35781	5.68335	1.83246	3.10148	0.00192555	0.0166493			RAD52	0	0	0	0	0	0	0	0	0	0	0	0	0	0	0	0	3.765	0	0	0	0	0	5.093	0
	PEX5	2.51279	5.59502	1.80405	3.10137	0.00192629	0.0166493			MTFR1	0	0	0	0	1.575	0	0	9.21	0	0	3.521	0	0	0	1.841	0	0	0	1.814	0	0	1.056	6.112	0
	ZNF704	7.02322	3.07655	0.992081	3.10111	0.00192798	0.0166493			GALE	0	0	0	0	0	0	0	0	0	0	0	0	0	0	0	0	0	0	0	0	0	0	0	1.074
	HTR7	1.39519	5.7035	1.83945	3.10066	0.00193091	0.0166558			HLA-L	3.688	1.723	3.762	11.761	1.575	0	3.514	5.526	3.279	0	5.281	9.355	1.825	3.776	0	1.859	3.765	1.637	1.814	0	1.888	0	0	0
	DKFZP434H168	1.63308	5.90549	1.90604	3.09831	0.00194627	0.0167692			FSTL3	0	3.446	0	0	0	0	0	0	0	0	0	0	0	0	0	0	0	0	0	0	0	0	0	0
	XPNPEP3	2.25178	3.84214	1.2406	3.097	0.00195493	0.0168248			NUP35	0	0	0	0	0	5.475	0	0	0	0	0	0	0	0	1.841	0	0	0	0	0	0	8.447	2.037	2.148
	CTSA	1.7702	-5.01107	1.61912	-3.09493	0.00196856	0.0169229			LCMT2	3.688	0	0	0	0	0	0	0	0	0	0	0	0	0	0	0	0	0	0	0	0	0	0	0
	CEP126	3.09305	5.06559	1.63694	3.09456	0.00197107	0.0169254			KCNG4	0	0	0	1.68	0	0	0	1.842	0	0	0	0	0	0	0	0	0	0	0	0	0	0	0	0
	SHISA6	1.60882	5.89117	1.90446	3.09336	0.00197906	0.0169749			FBXO32	3.688	0	1.881	6.721	0	0	0	3.684	0	1.411	1.76	9.355	9.125	3.776	5.523	5.576	0	0	0	4.875	1.888	0	9.167	4.296
	TDRD5	1.63285	5.92066	1.91594	3.09021	0.00200017	0.0171366			PDCD4-AS1	1.844	0	0	0	0	7.3	0	0	0	0	0	0	0	0	0	0	0	0	0	0	1.888	0	0	1.074
	DUSP27	1.90677	6.16183	1.99479	3.08896	0.00200858	0.0171893			ARPP21	0	0	0	0	0	0	0	5.526	0	0	0	0	0	1.888	0	0	3.765	0	0	0	0	0	0	0
	PRSS23	3.30807	4.58439	1.48482	3.0875	0.00201849	0.0172542			TMEM53	9.221	3.446	0	0	0	0	0	3.684	0	2.822	0	5.613	0	0	0	0	0	0	0	0	1.888	2.112	0	0
	ZFYVE9	2.50774	4.81479	1.55961	3.08717	0.00202071	0.0172542			AXDND1	0	0	0	0	0	0	0	0	0	0	0	0	0	0	0	0	0	0	0	0	0	0	2.037	0
	LRRTM4	2.30582	5.45185	1.76632	3.08655	0.00202491	0.0172707			APAF1	20.286	0	1.881	13.441	9.449	3.65	10.543	9.209	0	0	1.76	18.71	9.125	5.664	5.523	3.717	11.294	8.184	3.629	0	11.326	14.782	24.446	16.109
	SGO1	1.65436	6.01028	1.9476	3.086	0.00202871	0.0172838			TAS2R46	5.533	0	0	0	0	0	0	0	0	0	0	0	0	0	0	0	0	1.637	0	0	0	0	0	0
	ZDBF2	4.40092	2.5139	0.814814	3.08525	0.00203382	0.0173079			GORAB	0	0	3.762	3.36	0	0	0	1.842	0	0	1.76	3.742	1.825	0	1.841	0	0	1.637	5.443	0	7.551	1.056	6.112	3.222
	TNC	1.64673	5.90115	1.91479	3.08189	0.00205692	0.017485			CTSK	0	0	0	8.401	0	0	0	0	0	0	0	0	0	0	0	0	0	0	0	1.625	0	3.168	0	0
	RPS12	4.3793	-2.95168	0.958352	-3.07996	0.00207031	0.0175533			LOC101929596	0	0	0	0	0	0	0	0	0	0	0	0	1.825	0	0	0	0	0	0	0	0	0	0	0
	RPS2	2.09085	-4.41663	1.434	-3.07993	0.00207046	0.0175533			MFF	0	0	0	3.36	0	0	1.757	0	0	1.411	0	0	3.65	1.888	0	0	0	1.637	0	0	0	14.782	39.725	7.517
	KIAA1107	1.40958	5.67278	1.84197	3.07973	0.00207187	0.0175533			LENG8	1.844	0	0	0	0	3.65	0	1.842	0	1.411	0	0	0	0	0	0	0	0	0	0	0	0	0	5.37
	SLC26A10	2.11025	5.32672	1.73077	3.07765	0.00208639	0.0176565			MDFIC	0	0	0	0	1.574	0	3.514	0	0	0	1.76	0	1.826	1.888	0	1.858	0	0	0	0	0	5.28	4.074	12.888
	CCDC102B	1.789	6.12643	1.99209	3.07537	0.00210242	0.0177725			PKP2	1.844	0	0	0	0	0	0	3.684	0	0	0	0	0	0	0	1.859	1.882	1.637	1.814	0	0	0	0	0
	NPAS3	2.42404	4.73095	1.53959	3.07287	0.00212011	0.0179002			FRG1BP	0	3.446	0	5.041	0	0	0	1.842	0	0	0	1.871	0	3.776	0	0	5.647	0	0	1.625	1.888	3.975	3.056	0
	PARM1	2.12032	5.34096	1.73845	3.07226	0.00212443	0.0179002			FAM118B	0	0	0	0	0	0	1.757	0	0	0	0	0	0	0	0	0	0	0	0	0	1.888	2.112	6.112	2.148
	MSANTD2	1.65548	5.94818	1.93611	3.07224	0.00212459	0.0179002			BCL6	3.688	0	0	1.68	0	0	0	0	0	0	0	0	0	0	0	0	0	1.637	0	0	0	2.112	1.019	1.074
	LINC00504	2.55374	4.84752	1.57816	3.07164	0.0021289	0.0179152			NOVA2	1.844	3.446	1.881	1.68	0	0	0	3.684	0	0	1.76	3.742	0	0	5.523	0	3.765	1.637	0	0	7.551	0	0	0
	PIP4K2A	5.33115	-2.66935	0.869117	-3.07133	0.00213108	0.0179152			OPALIN	0	0	0	0	3.15	0	0	0	0	5.645	0	3.742	0	0	0	0	3.765	0	0	0	0	0	0	0
	BPESC1	1.89908	6.12087	1.99352	3.07038	0.00213787	0.0179524			MYF6	0	0	0	0	0	0	0	0	0	0	0	1.871	0	0	1.841	0	0	0	0	0	0	0	0	0
	MUC19	3.21416	3.88499	1.26607	3.06854	0.00215107	0.0180426			NNT	1.844	1.723	0	0	0	0	0	0	0	0	5.281	0	0	0	1.841	0	0	1.637	0	0	0	10.558	14.26	5.37
	NRP2	2.59085	3.91054	1.27453	3.06822	0.00215335	0.0180426			PLCB1	0	0	0	0	0	0	0	1.842	0	0	0	3.742	0	0	0	1.859	1.882	1.637	0	0	0	0	0	0
	LINC01544	2.00521	6.24203	2.03503	3.0673	0.00216003	0.0180786			LOC441455	0	0	0	0	0	0	0	0	0	0	1.76	0	0	0	0	0	0	0	0	0	1.888	0	0	0
	GOLGA7B	2.45168	5.55716	1.81288	3.06537	0.00217401	0.0181756			SORCS3-AS1	0	0	0	0	0	0	1.757	0	0	0	0	0	0	0	0	0	0	0	0	0	3.775	0	0	0
	TLCD2	1.46774	5.69867	1.86073	3.0626	0.00219426	0.0183248			PTPN11	3.688	0	5.642	6.721	0	0	0	1.842	3.279	0	1.76	1.871	1.825	5.664	1.841	1.859	5.647	0	0	0	1.888	29.563	39.725	17.183
	FRY-AS1	1.47497	5.8041	1.89579	3.06157	0.00220182	0.0183678			SLC39A14	1.844	1.723	0	0	0	0	0	0	0	0	0	1.871	0	0	0	0	3.765	0	0	0	0	3.168	0	0
	ZNF660	2.76659	4.58042	1.49718	3.05936	0.00221807	0.0184831			PRG4	1.844	0	0	0	3.15	0	0	3.684	0	0	0	0	0	0	0	3.717	1.882	0	1.814	0	1.888	6.335	0	0
	FGD6	3.94406	3.17096	1.0369	3.05811	0.00222741	0.0185406			RENBP	0	0	0	0	0	0	0	0	0	0	0	0	0	0	0	0	0	0	0	0	0	1.056	0	1.074
	BMP3	1.52716	5.84215	1.91097	3.05716	0.00223443	0.0185614			HDDC2	1.844	0	0	0	0	0	0	0	0	0	1.76	0	0	0	0	0	0	0	0	1.625	0	1.056	0	2.148
	BMPR1A	1.601	5.90952	1.93304	3.05711	0.00223479	0.0185614			FMNL2	0	0	0	0	1.575	0	0	0	0	0	1.76	0	0	0	0	1.859	1.882	0	0	1.625	1.888	0	0	1.074
	LOC100506258	1.23494	5.47153	1.79013	3.0565	0.00223939	0.0185682			IAH1	0	0	0	0	0	0	0	0	0	0	0	0	0	0	0	0	1.882	0	0	0	0	1.056	0	4.296
	MCPH1	4.36143	3.14653	1.0295	3.05635	0.00224048	0.0185682			ACPP	0	0	1.881	0	0	0	0	0	0	0	0	1.871	0	1.888	0	3.717	0	0	0	0	0	2.112	0	0
	LRRC2	1.89039	6.14533	2.01137	3.05529	0.00224841	0.0186136			GABARAPL3	0	0	5.642	0	1.575	0	0	3.684	0	0	0	0	0	1.888	1.841	0	1.882	0	0	0	0	0	5.093	2.148
	CCDC113	1.86399	6.09523	1.99554	3.05442	0.00225496	0.0186237			TMEM37	0	0	0	0	0	0	0	0	1.64	0	0	0	0	0	0	0	0	0	0	0	0	0	0	0
	H3F3AP4	10.1936	-4.33089	1.41795	-3.05433	0.00225567	0.0186237			ABTB2	0	0	0	5.041	0	0	0	0	0	0	0	1.871	0	1.888	0	0	0	0	0	0	1.888	0	0	0
	FGF5	1.95238	6.15578	2.01554	3.05415	0.00225697	0.0186237			UGP2	0	3.446	0	0	0	0	1.757	0	0	5.645	0	0	0	5.664	0	0	0	0	0	0	0	27.452	20.372	18.257
	MKX	1.5689	5.84497	1.91449	3.05301	0.00226555	0.0186742			RPS16	0	0	0	0	0	0	0	0	0	0	0	0	0	0	0	0	0	0	0	0	0	10.558	13.242	7.517
	CLIC4	5.90538	-2.74341	0.899007	-3.0516	0.00227628	0.0187423			CEP295NL	0	0	0	0	0	0	0	0	0	0	0	0	0	0	0	0	0	0	0	0	0	0	0	3.222
	LINC02280	1.4199	5.77786	1.89385	3.05085	0.00228198	0.0187555			DPH5	0	0	0	0	0	0	1.757	1.842	0	0	0	0	1.825	0	0	0	0	0	0	0	0	0	4.074	3.222
	PTPRO	3.28062	3.30938	1.08478	3.05074	0.00228281	0.0187555			SLC17A1	0	0	0	0	0	0	0	0	0	0	0	0	0	0	0	0	0	0	0	0	0	3.168	0	0
	AMPD3	2.72408	4.59823	1.50762	3.05	0.00228838	0.018781			LINC01278	1.844	1.723	0	1.68	0	0	0	0	0	1.411	0	0	0	0	0	0	0	0	0	0	0	0	0	0
	GPR15	1.61475	5.88246	1.93142	3.04566	0.00232172	0.0190341			EID3	3.688	0	0	0	0	0	0	0	0	0	0	0	0	0	0	0	0	0	0	0	0	0	0	0
	MAP3K20	6.65839	2.69919	0.886365	3.04523	0.00232501	0.0190406			SRPX	0	0	0	0	0	0	0	0	0	0	0	0	0	0	0	0	0	0	0	0	0	2.112	0	0
	EMX2OS	1.33354	5.61367	1.84379	3.04463	0.00232969	0.0190583			LOC101929413	0	0	0	0	0	0	0	3.684	0	0	0	0	0	0	0	0	1.882	0	0	0	3.775	0	0	0
	RPL32	3.8139	-3.59906	1.18258	-3.0434	0.0023392	0.0191156			PPIAP46	0	0	0	0	0	0	0	0	0	0	0	0	0	0	0	0	0	0	0	0	0	1.056	0	0
	SLC35F4	1.47	5.80292	1.90718	3.04267	0.00234492	0.0191418			ERVK3-1	0	0	0	0	0	0	0	0	0	0	0	0	0	0	0	0	0	0	0	0	0	2.112	1.019	6.444
	KCNA4	1.48682	5.79169	1.90429	3.0414	0.00235483	0.0192021			IL17RA	5.533	0	3.762	0	0	0	0	0	0	2.822	0	0	0	0	0	0	0	1.637	1.814	0	0	2.112	3.056	3.222
	ASXL3	3.33438	3.96882	1.30513	3.04094	0.00235838	0.0192105			MIR99AHG	1.844	0	1.881	0	1.575	0	0	3.684	0	0	0	11.226	5.475	3.776	1.841	1.859	1.882	0	0	0	1.888	1.056	0	0
	RIPOR2	3.5709	-2.71147	0.891921	-3.04003	0.00236554	0.0192481			CELF3	3.688	0	5.642	1.68	1.575	0	0	5.526	0	1.411	0	0	0	1.888	0	1.859	3.765	0	0	0	1.888	2.112	1.019	0
	LOC100499489	1.44911	5.79251	1.90614	3.03888	0.00237462	0.0193014			LOC101928134	0	0	0	0	0	0	0	0	0	0	0	1.871	0	0	0	0	0	0	0	0	0	0	0	0
	PTMA	11.5776	-3.17897	1.04656	-3.03753	0.00238524	0.0193349			STAC2	1.844	0	0	0	0	0	0	0	0	0	0	0	0	0	0	0	0	0	0	0	0	0	0	0
	GPR149	1.54699	5.85837	1.92867	3.03752	0.00238532	0.0193349			LDLRAP1	1.844	3.446	0	0	0	0	0	0	0	0	0	0	1.825	0	0	0	0	0	0	0	0	9.503	22.409	1.074
	POPDC3	1.29486	5.59728	1.84279	3.03739	0.00238637	0.0193349			CH17-340M24.3	0	0	0	0	0	0	0	0	0	0	0	0	0	0	0	0	0	0	0	0	0	0	0	1.074
	GRAP2	8.11187	-2.97376	0.97921	-3.0369	0.00239025	0.0193457			GTF2IP1	5.533	1.723	7.523	18.482	1.575	0	0	5.526	0	4.233	1.76	0	1.825	0	0	0	3.765	0	0	0	0	33.158	17.689	27.765
	TIGIT	2.22884	4.56482	1.50333	3.03648	0.00239358	0.0193521			FAM174A	0	0	0	0	0	0	0	0	0	0	0	0	0	0	0	1.859	0	0	0	0	0	0	0	0
	GPR63	2.2346	5.39266	1.77688	3.0349	0.00240617	0.0194333			HSPA9	0	1.723	1.881	1.68	0	0	1.757	1.842	0	1.411	0	0	0	0	1.841	0	0	6.547	0	1.625	1.888	15.838	10.186	11.813
	LOC642366	3.04555	4.45828	1.46942	3.03404	0.00241305	0.0194682			EPHB1	1.844	3.446	5.642	0	1.575	0	0	0	0	0	0	1.871	0	0	0	0	1.882	0	1.814	0	0	1.056	0	0
	EPDR1	1.7567	6.05846	1.99946	3.03005	0.00244517	0.0197064			LOC100506606	0	0	0	0	0	0	0	3.684	0	1.411	0	0	0	0	0	0	0	0	0	1.625	0	0	0	0
	CACNB4	1.64194	5.97884	1.97397	3.02883	0.002455	0.0197647			CROT	0	0	1.881	0	0	0	0	0	3.279	1.411	0	0	0	0	1.841	0	1.882	1.637	0	0	0	0	3.056	0
	DPPA2P3	2.56631	5.61305	1.85345	3.02843	0.0024583	0.0197703			NECAP2	1.844	0	0	6.721	0	0	0	0	0	5.645	0	0	0	0	0	0	0	0	0	0	0	2.112	6.112	17.183
	GFRA1	2.47313	5.59353	1.84741	3.02777	0.00246369	0.0197928			A2M-AS1	1.844	0	0	1.68	1.575	0	0	0	0	1.411	0	5.613	0	5.664	1.841	1.859	0	0	1.814	0	7.551	0	0	3.222
	RAB3IP	6.59418	2.7456	0.906935	3.02734	0.00246715	0.0197972			TRIR	0	0	0	0	1.575	0	0	0	0	0	0	0	0	0	0	0	0	0	0	0	0	8.447	5.093	8.591
	LMX1A	1.62747	5.96466	1.97045	3.02706	0.00246944	0.0197972			CNNM4	0	0	0	0	0	0	0	1.842	0	0	0	0	0	0	0	0	0	0	0	0	1.888	0	0	2.148
	LOC100506688	3.00564	4.52747	1.49645	3.02548	0.00248239	0.0198133			SOX18	0	0	0	0	0	0	0	0	0	0	0	0	0	0	0	0	0	0	0	0	0	4.223	0	0
	ZNF10	1.57578	5.79825	1.91666	3.02518	0.00248482	0.0198133			IL2RG	0	0	0	0	0	0	0	0	0	0	3.521	0	0	0	0	0	1.882	0	0	0	0	0	1.019	4.296
	COL6A5	1.88296	6.11289	2.02098	3.02471	0.00248871	0.0198133			LOC101928143	0	0	0	0	0	0	0	0	0	0	0	0	0	0	0	0	0	0	0	1.625	0	1.056	0	0
	SPDYE15P	1.2726	5.57937	1.84465	3.02462	0.00248949	0.0198133			ROM1	0	0	0	0	0	0	0	0	0	2.822	0	1.871	0	0	0	0	1.882	0	0	0	0	0	0	0
	SPDYE13P	1.2726	5.57937	1.84465	3.02462	0.00248949	0.0198133			IFT122	0	0	0	0	0	0	0	0	1.64	0	3.521	0	0	0	0	0	0	0	0	0	0	0	0	0
	SPDYE14P	1.2726	5.57937	1.84465	3.02462	0.00248949	0.0198133			DYSF	1.844	0	0	0	0	0	0	0	0	0	0	0	0	0	0	0	0	0	0	0	0	5.279	0	10.739
	AP1S3	2.26182	4.62647	1.52962	3.02459	0.00248968	0.0198133			RGS14	0	0	0	0	0	0	0	0	0	0	0	0	0	0	0	0	0	0	0	0	0	0	0	2.148
	TMEM132B	4.25435	3.32523	1.10046	3.02169	0.00251371	0.0199836			C1orf229	0	0	0	0	0	0	1.757	7.368	1.64	0	0	0	1.825	7.553	1.841	0	1.882	0	1.814	0	1.888	0	0	0
	LINC00547	2.09772	4.56563	1.51158	3.02042	0.0025242	0.0200461			FCGR2C	0	0	1.88	0	0	0	0	0	0	0	0	0	0	0	0	0	0	3.274	0	0	0	0	0	1.372
	LINC01087	1.98597	6.14781	2.03613	3.01936	0.00253309	0.0200957			NREP	0	1.723	1.881	0	0	0	1.757	0	0	0	1.76	0	1.825	0	1.841	0	0	0	0	0	0	2.112	7.13	0
	ATP6AP1L	3.09096	4.18005	1.38469	3.01875	0.00253816	0.0201149			SEMA4A	0	0	0	0	0	0	0	1.842	0	0	0	0	0	0	0	0	0	0	0	0	0	0	0	0
	KCNC1	2.91257	4.6641	1.54529	3.01826	0.00254233	0.020127			FCER1A	0	0	0	0	0	0	0	0	0	0	0	0	0	0	0	0	0	0	0	0	0	1.056	0	4.296
	MTTP	1.51402	5.79767	1.92114	3.01783	0.00254595	0.0201347			EPN2	3.688	0	0	0	0	0	0	0	0	0	0	0	0	0	0	0	0	0	0	0	0	1.056	0	0
	HLA-E	7.05311	-3.42738	1.13613	-3.01673	0.00255519	0.0201804			HP1BP3	0	1.723	0	0	0	0	1.757	0	0	0	1.76	0	1.825	1.888	1.841	1.859	1.882	0	1.814	0	1.888	12.67	49.911	13.961
	LINC01662	2.24591	6.39924	2.12141	3.01651	0.00255703	0.0201804			SALL1	0	1.723	0	0	0	0	0	3.684	0	0	0	0	0	0	0	0	0	0	0	0	0	0	0	0
	EFNA5	2.59143	4.78048	1.58495	3.01618	0.00255985	0.0201817			LINC00601	0	0	0	0	0	0	0	1.842	0	0	0	0	0	0	0	0	0	0	0	0	0	0	0	0
	CELF5	2.77542	3.96894	1.31699	3.01366	0.00258121	0.0203095			GEMIN8P4	0	0	0	0	0	0	0	0	0	0	0	0	0	1.888	0	0	0	0	0	0	0	0	0	0
	CLOCK	4.1557	3.24132	1.07589	3.01268	0.00258953	0.0203095			ZBTB34	0	3.446	3.762	0	0	0	7.028	3.684	0	0	1.76	9.355	0	0	0	1.859	5.647	1.637	0	0	1.888	16.893	26.483	24.7
	GXYLT1P3	2.82393	5.74549	1.90728	3.0124	0.0025919	0.0203095			DOP1B	0	0	1.881	0	0	0	0	0	0	0	1.76	0	0	3.776	0	0	0	0	0	1.625	0	3.168	14.26	22.552
	FFAR4	2.36802	4.02452	1.33603	3.0123	0.00259279	0.0203095			LINC01662	0	0	3.762	0	0	12.774	0	0	3.279	4.233	5.281	0	0	20.769	0	0	1.882	1.637	0	0	0	0	0	0
	EBF3	1.49361	5.78534	1.92062	3.01222	0.00259343	0.0203095			XKR5	1.844	0	0	0	0	29.198	0	0	0	0	0	0	0	0	0	0	3.765	0	0	0	3.775	0	0	0
	RPGRIP1L	2.00382	5.27993	1.75285	3.01219	0.00259369	0.0203095			LINC02582	0	0	0	0	0	0	1.757	0	0	0	3.521	0	3.65	0	0	0	0	0	0	0	1.888	0	0	0
	CHGB	1.71578	6.0099	1.99527	3.01207	0.00259475	0.0203095			SMAD4	7.377	0	1.881	1.68	1.575	0	12.3	5.526	0	11.289	0	9.355	3.65	0	3.682	0	7.529	1.637	3.629	6.5	3.775	9.503	14.26	24.7
	ARL6IP5	5.82998	-3.76639	1.25154	-3.0094	0.00261763	0.0204645			LINC02121	0	0	0	1.68	0	0	0	0	0	0	0	0	0	0	0	0	0	0	0	0	0	0	0	0
	RNF213	3.39542	-3.30118	1.09705	-3.00913	0.00261993	0.0204645			LINC01354	0	0	3.762	0	1.575	0	5.271	5.526	1.64	0	0	3.742	0	1.888	0	0	1.882	0	1.814	0	1.888	0	0	0
	LINC01354	1.55916	5.8363	1.9398	3.00871	0.00262357	0.0204719			VHL	1.844	1.723	0	6.721	0	0	0	5.526	3.279	5.645	0	0	0	7.553	0	0	1.882	0	0	0	0	10.558	24.446	18.257
	RPS3A	11.9383	-2.94404	0.979156	-3.00671	0.00264087	0.0205858			PDE6D	1.844	3.446	1.881	0	0	0	0	0	0	0	0	0	0	0	0	0	0	0	0	0	0	0	0	0
	C3orf62	3.95358	3.31229	1.10182	3.0062	0.00264533	0.0205994			LRRC37A4P	3.688	0	1.881	0	3.15	0	0	3.684	1.64	0	3.521	0	5.475	0	3.682	0	5.647	1.637	0	0	3.775	2.112	3.056	9.665
	LOC100996335	1.62228	5.84654	1.94517	3.00567	0.00264992	0.0206056			ZDHHC22	3.688	1.723	0	0	0	0	0	0	1.64	0	0	1.871	0	1.888	3.682	0	3.765	0	1.814	0	0	0	0	3.222
	TMEM200A	4.86692	3.4997	1.16443	3.00549	0.00265153	0.0206056			KIF1A	0	0	0	0	0	0	0	0	0	0	0	0	0	0	0	0	0	0	0	0	0	2.112	0	0
	ADGRF1	2.78431	3.98668	1.32777	3.00254	0.00267732	0.0207848			CASP2	0	0	0	0	1.575	0	3.514	0	0	0	0	1.871	0	0	0	0	3.765	0	1.814	0	0	7.391	5.093	6.444
	LINC00971	1.13688	5.4765	1.82424	3.00207	0.00268155	0.020793			PM20D1	0	0	0	0	0	0	0	0	0	4.233	0	0	1.825	0	0	0	0	0	0	0	0	2.112	0	0
	EFCAB1	1.50671	5.8007	1.93241	3.00179	0.00268394	0.020793			CCDC36	0	0	0	0	0	0	1.757	0	0	0	0	0	1.825	0	0	0	0	0	0	0	0	0	0	0
	SHROOM3	1.65853	4.96211	1.65321	3.00149	0.00268658	0.020793			MIR4300HG	0	0	0	0	0	0	0	0	0	0	0	0	0	0	0	0	0	1.637	0	0	0	0	0	0
	RPS15A	5.02305	-2.52863	0.842555	-3.00114	0.00268971	0.020796			RDH11	3.688	0	7.523	8.401	0	0	3.514	1.842	0	0	0	5.613	3.65	3.776	3.682	3.717	0	4.91	1.814	0	3.775	35.898	117.137	28.996
	LINC01694	1.50064	5.85275	1.95039	3.00081	0.00269266	0.0207977			NUCB1	0	0	0	0	0	0	0	0	0	0	0	0	0	1.888	0	0	0	0	0	0	0	4.223	1.019	3.222
	PACRGL	1.94436	5.17025	1.72323	3.00033	0.00269688	0.0208092			LINC01139	1.844	0	0	1.68	0	0	0	0	0	0	0	0	0	0	0	0	0	0	0	0	1.888	0	0	0
	JAM3	3.00996	-4.05425	1.35198	-2.99874	0.00271097	0.0208967			KCTD21	1.844	0	0	0	0	0	0	0	0	0	0	0	0	1.888	0	0	0	1.637	0	0	0	1.056	0	5.37
	ZFP3	2.74569	4.34245	1.44826	2.99839	0.0027141	0.0208997			RBM18	0	3.446	1.881	1.68	0	0	1.757	0	0	7.056	0	1.871	0	0	0	0	3.765	1.637	0	0	0	6.335	16.297	2.148
	LINC01581	1.75174	6.03964	2.016	2.99585	0.00273678	0.021053			CREB5	0	3.446	13.165	1.68	0	0	3.514	7.368	1.64	5.645	0	3.742	3.65	1.888	3.682	0	5.647	3.274	5.443	0	0	9.503	5.093	13.961
	SLC39A12-AS1	1.29576	5.56764	1.85904	2.99491	0.00274528	0.021097			DDX5	7.377	3.446	0	15.122	0	0	1.757	3.684	3.279	18.345	0	3.742	0	3.776	0	0	3.765	3.274	3.629	0	7.551	41.178	64.171	68.731
	MATN1	5.71862	3.34995	1.11889	2.99398	0.00275363	0.0211284			RAB11A	3.688	0	0	31.924	6.299	0	8.786	0	0	1.411	1.76	0	5.475	1.888	5.523	0	3.765	3.274	3.629	0	0	266.071	850.518	67.657
	LINC02225	1.64884	5.96115	1.99114	2.99384	0.00275491	0.0211284			CFL2	0	0	0	0	0	0	1.757	0	0	2.822	0	0	0	3.776	0	0	0	0	1.814	0	0	0	2.037	0
	DCUN1D3	2.38617	4.75345	1.5894	2.99071	0.00278326	0.0213067			PCDH12	1.844	0	0	6.721	3.15	0	0	0	0	0	1.76	0	0	0	0	0	0	0	0	0	1.888	2.112	0	2.148
	SYT1	1.40551	5.71573	1.91119	2.99066	0.00278376	0.0213067			MAGEC2	0	0	0	0	0	0	0	0	0	0	0	0	0	0	0	0	0	1.637	0	0	0	0	0	0
	RRS1-AS1	1.79867	5.13852	1.71871	2.98975	0.00279204	0.0213486			SSMEM1	0	0	0	0	0	0	0	3.684	0	0	0	0	0	0	3.682	0	0	0	0	0	0	0	0	0
	C2CD6	2.86812	4.3298	1.44887	2.9884	0.00280443	0.0214218			JOSD2	0	0	0	0	0	0	0	0	0	0	0	0	0	0	0	0	0	0	0	0	0	0	5.093	0
	NIM1K	1.80816	6.07989	2.03569	2.98665	0.00282055	0.0215233			PPP1R7	0	0	0	0	0	0	0	0	1.64	0	0	0	0	0	0	0	0	0	0	0	0	2.112	0	5.37
	NPNT	1.22313	5.50278	1.8432	2.98546	0.00283156	0.0215857			GPR34	0	0	0	0	0	0	0	0	1.64	0	0	0	0	0	0	0	1.882	0	0	0	0	0	0	0
	PWRN2	1.7584	6.03915	2.02373	2.98417	0.00284352	0.0216552			SPRED2	5.533	0	1.881	0	0	0	1.757	0	0	0	0	1.871	3.65	1.888	3.682	1.859	0	0	1.814	0	0	4.223	0	0
	RBFOX1	2.55366	4.20084	1.40789	2.98379	0.00284706	0.0216604			SYCP1	0	3.446	0	0	0	0	0	0	0	0	0	1.871	0	0	0	0	0	0	0	0	0	0	0	0
	ZNF667	1.44104	5.74593	1.92739	2.9812	0.00287119	0.0218175			USP43	0	0	0	0	0	0	0	5.526	0	0	1.76	0	0	0	0	0	0	0	0	0	0	0	0	0
	B4GALT5	5.5359	2.63563	0.884157	2.98095	0.00287355	0.0218175			DAPP1	5.533	0	1.881	0	0	0	0	1.842	0	0	0	0	0	0	0	0	0	0	1.814	0	1.888	114.03	350.393	28.996
	TMPRSS11D	1.41489	5.73771	1.92511	2.98045	0.00287825	0.0218175			TMEM273	0	0	0	0	0	0	0	1.842	0	0	0	1.871	0	0	0	0	3.765	4.91	0	0	0	0	0	0
	FGF1	1.39117	5.73501	1.92443	2.98011	0.00288143	0.0218175			TMEM41A	0	0	0	1.68	1.575	0	0	0	0	0	1.76	1.871	1.825	1.888	0	0	3.765	0	0	0	0	2.112	8.149	0
	B3GALNT1	1.54034	5.82927	1.95618	2.97992	0.00288322	0.0218175			ITGA1	0	0	0	0	1.575	0	0	0	0	0	0	1.871	1.825	0	0	0	0	1.637	1.814	0	0	0	0	0
	CDKL2	2.0603	6.24034	2.09426	2.97974	0.00288491	0.0218175			SBNO1	5.532	0	0	5.04	1.575	0	5.271	3.684	0	4.233	0	5.613	5.475	3.777	1.841	5.575	0	3.273	0	0	3.776	19.005	33.613	18.256
	ADAM22	3.09184	3.76694	1.26464	2.97866	0.00289516	0.021852			ADAM20	0	0	5.642	1.68	0	0	1.757	5.526	0	0	0	0	7.3	0	1.841	1.859	5.647	0	1.814	0	0	0	0	5.37
	CNGB1	2.46164	4.68843	1.57401	2.97865	0.00289521	0.021852			PARP1	0	1.723	0	0	0	0	0	0	0	0	0	0	0	3.776	1.841	1.859	1.882	0	0	0	3.775	7.391	29.539	25.774
	ELAVL4	1.69631	5.9898	2.01289	2.97572	0.00292305	0.0220402			UNC119B	0	0	0	0	0	0	3.514	0	0	0	0	3.742	1.825	0	0	1.859	0	1.637	0	1.625	5.663	4.223	5.093	4.296
	TFAP2A-AS2	1.74686	6.01588	2.02214	2.97501	0.00292984	0.0220695			TOR1B	0	3.446	0	0	1.575	0	0	0	0	0	0	0	0	0	0	0	3.765	0	0	0	0	0	1.019	4.296
	TMSB10	3.26356	-3.79496	1.27594	-2.97424	0.00293719	0.022103			CFAP206	0	0	0	0	0	0	0	0	0	0	0	0	0	0	1.841	0	0	0	0	0	0	0	0	0
	LDLRAD4	4.85445	2.7428	0.92229	2.9739	0.00294042	0.0221055			CCDC80	1.844	0	0	0	3.15	0	0	3.684	0	0	0	1.871	0	0	0	0	1.882	1.637	0	0	0	7.391	0	2.148
	CALM1	8.26179	-2.17454	0.731505	-2.97269	0.00295199	0.0221705			FSTL5	1.844	0	0	0	0	0	0	0	0	0	1.76	1.871	0	3.776	0	1.859	1.882	0	0	0	1.888	0	0	0
	ZIC4	1.78565	6.04022	2.03247	2.97186	0.00295999	0.0221916			C1orf35	0	0	0	0	0	0	0	0	0	0	0	0	0	0	0	0	0	0	0	0	0	0	1.019	3.222
	KCNV1	1.82328	6.03355	2.03027	2.9718	0.00296062	0.0221916			CHKB	0	0	0	0	0	0	0	0	0	0	0	0	0	0	0	0	0	0	0	0	0	1.056	0	2.148
	KIAA0754	3.81156	3.15226	1.06116	2.97059	0.0029723	0.022253			PPP1R26-AS1	5.533	0	0	0	0	0	0	0	0	0	1.76	0	0	0	0	0	1.882	1.637	3.629	1.625	1.888	3.168	0	0
	ATP6V1C2	1.52922	5.79789	1.95193	2.97034	0.00297467	0.022253			SCML2	0	1.723	1.881	0	0	0	0	0	0	0	0	0	3.65	0	3.682	0	0	0	0	0	1.888	0	0	0
	HHLA1	1.13843	5.45364	1.83736	2.96819	0.00299558	0.0223874			KCNQ1-AS1	1.844	1.723	0	0	0	0	0	0	0	0	0	0	0	0	0	0	0	0	0	0	0	0	0	0
	ZNF546	2.05954	4.48176	1.51032	2.96742	0.00300314	0.0224218			ANO10	0	0	0	0	1.575	0	0	1.842	0	0	1.76	0	0	1.888	0	0	0	0	0	0	0	1.056	4.074	0
	UNC5C	2.53996	3.74032	1.26131	2.96542	0.00302273	0.022546			NXPE3	3.688	5.169	1.88	1.68	0	0	1.757	3.684	1.639	5.644	0	1.871	1.825	3.776	1.841	1.858	5.647	1.637	0	1.625	1.887	7.391	13.242	6.443
	RCC1	3.31748	3.05097	1.02928	2.96419	0.00303478	0.0226138			ERFE	0	0	0	0	0	0	0	0	0	0	0	0	0	0	0	0	3.765	0	0	0	0	0	0	0
	ZNF280B	2.3076	5.46113	1.84443	2.96088	0.00306763	0.0228173			PRDM5	0	0	0	0	0	0	1.757	1.842	0	0	0	1.871	1.825	0	0	1.859	1.882	0	0	0	0	6.335	3.056	1.074
	CACNA1E	3.58631	4.35917	1.4724	2.96058	0.00307057	0.0228173			PSMC6	0	0	0	3.36	0	0	1.757	0	0	0	0	0	0	0	0	1.859	0	0	0	0	0	9.503	3.056	7.517
	SPACA6	3.43421	4.06059	1.37158	2.96053	0.0030711	0.0228173			KIRREL1-IT1	3.688	0	1.881	0	0	0	0	0	0	0	0	0	0	0	1.841	0	0	0	0	0	0	0	0	0
	CLIC1	1.49282	-4.53591	1.5323	-2.96019	0.00307453	0.0228205			TIMM8A	1.844	0	1.881	0	0	0	0	1.842	0	0	0	0	0	0	0	0	0	0	0	0	0	3.168	0	1.074
	C2CD2	1.95289	5.15746	1.74295	2.95904	0.00308598	0.0228767			IL23R	0	0	0	0	0	0	1.757	3.684	3.279	0	0	0	3.65	1.888	0	0	0	0	0	0	0	0	0	0
	TEAD1	3.26891	3.42812	1.15861	2.95883	0.00308812	0.0228767			ZNF154	0	0	0	3.36	0	0	0	1.842	1.64	0	0	3.742	1.825	7.553	3.682	0	0	0	0	0	0	1.056	3.056	4.296
	STOX2	4.30684	3.83415	1.29608	2.95826	0.00309377	0.0228816			LINC01876	0	0	0	0	0	0	0	1.842	0	0	0	1.871	0	1.888	0	1.859	0	1.637	0	0	0	0	0	0
	GCNT2	2.96984	4.02167	1.35951	2.95816	0.00309479	0.0228816			GOLGA6L17P	0	0	0	0	0	0	0	0	0	0	0	0	0	1.888	0	0	0	0	0	0	0	0	0	4.296
	LOC101929532	1.74705	6.02159	2.03646	2.95689	0.00310756	0.0229537			WHAMMP3	5.533	1.723	0	0	1.575	0	1.757	3.106	0	0	0	3.17	0	0	0	3.717	1.882	0	0	0	1.888	21.999	62.565	0
	ANK2	4.0178	3.5813	1.21158	2.95588	0.00311774	0.0229988			NAPB	0	0	7.523	8.401	3.15	0	1.757	3.684	0	1.411	1.76	0	5.475	3.776	1.841	0	0	3.274	0	0	0	6.335	6.112	0
	RPL39	3.57718	-2.5541	0.864232	-2.95534	0.00312323	0.0229988			TXK	0	0	0	0	4.724	0	0	0	3.279	1.411	0	0	0	3.776	1.841	0	1.882	0	0	0	3.775	4.223	6.112	4.296
	SLC19A2	1.55563	5.90728	1.99901	2.95511	0.0031256	0.0229988			OR10K1	0	0	0	0	0	0	0	0	0	0	0	1.871	0	0	0	1.859	0	0	0	0	0	0	0	0
	LIMA1	2.7636	3.19865	1.08242	2.95509	0.00312575	0.0229988			LOC101929415	0	0	0	0	0	0	0	0	0	0	0	0	0	3.776	0	0	1.882	0	0	0	0	0	0	0
	MUCL3	1.37556	5.69079	1.92644	2.95405	0.00313636	0.0230545			LINC00706	0	0	0	3.36	0	0	0	0	0	0	0	0	0	0	0	0	1.882	0	0	0	1.888	0	0	0
	LINC01301	1.35466	5.67097	1.92025	2.95325	0.00314448	0.0230783			PFN2	0	0	0	3.36	0	0	0	0	0	0	1.76	0	0	1.888	0	1.859	0	0	0	0	0	2.112	0	0
	STOX1	1.45859	5.71572	1.93563	2.9529	0.00314801	0.0230783			LOC728024	0	1.723	0	0	0	0	0	1.842	0	0	0	0	1.825	0	0	0	0	0	0	0	0	0	0	0
	LRRC31	1.42487	5.76592	1.95275	2.95272	0.00314985	0.0230783			2021-03-07	0	1.723	0	0	0	0	0	0	0	16.934	0	0	0	0	0	0	0	6.547	0	0	0	36.954	20.372	16.109
	OSTN	1.58504	5.7929	1.96206	2.95246	0.00315253	0.0230783			ST7-AS2	0	0	0	0	0	0	0	3.684	0	0	0	0	0	0	0	0	0	0	0	0	0	0	0	0
	MAP1LC3B	3.0772	-3.84549	1.30257	-2.95224	0.00315476	0.0230783			DNAH3	11.065	0	0	8.401	1.575	0	0	0	0	0	0	0	0	1.888	0	0	0	0	1.814	0	13.214	0	0	0
	SLC25A21	2.18644	5.37109	1.81995	2.95122	0.00316517	0.0231139			RAB5A	5.533	0	1.881	0	0	0	3.514	1.842	1.64	4.233	3.521	0	9.125	0	3.682	0	1.882	6.547	0	0	1.888	8.447	23.427	5.37
	PLAG1	5.10009	3.01207	1.02063	2.95117	0.0031657	0.0231139			NBPF26	5.352	0	0	0	1.575	0	0	0	0	0	0	0	0	0	0	1.859	0	0	0	0	0	2.618	0	9.927
	DCC	1.71549	5.96178	2.02112	2.94974	0.00318044	0.0231739			TRNT1	0	0	0	0	0	0	0	3.684	0	0	0	0	0	0	0	0	0	0	0	0	0	3.168	4.074	1.074
	SETD6	3.28196	2.94947	0.99996	2.94958	0.00318202	0.0231739			HTRA1	0	0	0	0	0	0	0	0	0	0	0	0	0	0	0	0	0	0	0	0	0	2.112	0	0
	HIC2	1.15123	5.46951	1.85488	2.94872	0.00319094	0.0231739			NDUFB1	0	0	0	0	0	0	0	0	0	0	0	0	0	0	0	0	0	0	0	0	0	4.223	7.13	0
	TMEM200C	1.12052	5.45807	1.85109	2.94857	0.00319243	0.0231739			ADCY1	1.844	0	0	0	0	0	1.757	5.526	0	0	0	1.871	3.65	0	1.841	0	0	0	0	0	0	0	0	0
	RHBDD1	3.31622	-3.30449	1.12073	-2.94853	0.00319294	0.0231739			SNORA73B	0	0	0	0	0	0	0	0	0	1.411	0	0	0	0	0	0	0	0	0	0	0	0	0	1.074
	MYLK3	1.68824	5.94766	2.01731	2.94831	0.0031952	0.0231739			RNF7	0	1.723	0	0	0	0	0	1.842	0	0	0	0	0	1.888	0	0	1.882	0	0	0	0	4.223	6.112	4.296
	SERPINB2	1.85296	6.05991	2.05548	2.94817	0.00319665	0.0231739			EXD2	1.844	0	0	0	1.575	0	1.757	1.842	0	0	0	0	0	1.888	1.841	1.859	1.882	1.637	0	0	0	0	2.037	2.148
	FAM153A	1.55924	5.87563	1.99308	2.94801	0.00319829	0.0231739			NPIPA5	1.844	0	0	0	0	0	0	0	0	0	0	0	0	1.888	0	0	0	0	0	0	0	5.279	0	0
	PCMTD1	7.72699	-2.7794	0.943157	-2.94691	0.00320965	0.0232197			WARS2	0	1.723	1.881	0	0	0	0	0	0	0	0	0	0	9.441	0	0	1.882	0	1.814	0	0	0	4.074	0
	SRGAP1	1.95573	5.15065	1.74787	2.94681	0.00321072	0.0232197			SETD5	1.844	1.723	1.881	3.36	0	0	1.757	3.684	0	0	0	3.742	1.825	1.888	1.841	0	1.882	1.637	0	1.625	3.775	6.335	14.26	7.517
	ABCC5	2.76974	4.0699	1.38215	2.9446	0.0032337	0.0233616			MIR646HG	0	0	1.881	0	0	0	0	0	0	0	0	1.871	0	0	0	0	0	0	0	0	0	0	0	0
	NPAP1	3.36362	3.08575	1.0481	2.94415	0.00323848	0.0233616			HHLA2	0	0	0	3.36	0	0	1.757	1.842	0	0	0	0	0	0	0	0	0	0	0	0	1.888	1.056	0	0
	LOC401478	2.08715	5.31294	1.80479	2.9438	0.00324209	0.0233616			GPX3	1.844	0	0	0	0	0	0	0	0	0	0	0	0	0	0	0	0	0	0	0	0	0	0	0
	CACNG8	5.28725	3.00202	1.01979	2.94375	0.00324261	0.0233616			MTCP1	0	0	0	0	0	0	0	0	0	5.645	0	0	0	0	0	0	0	1.637	0	0	0	0	0	0
	SLC1A1	1.43023	5.67282	1.9274	2.94325	0.00324781	0.0233728			TMED7-TICAM2	0	0	0	0	0	0	0	0	0	0	0	0	0	0	0	0	0	0	0	0	0	0	0	6.444
	LOC100508046	1.41061	5.68073	1.93024	2.94302	0.00325032	0.0233728			NTM-AS1	0	0	0	0	0	0	0	0	0	0	0	0	5.475	0	0	0	0	0	0	0	0	0	0	0
	OLFM3	1.3085	5.62022	1.91023	2.94217	0.00325917	0.0234143			GLB1	0	0	0	0	0	0	0	0	0	0	0	0	0	0	0	0	0	0	0	0	0	6.335	0	2.148
	RTKN2	3.53404	3.86849	1.31546	2.94079	0.00327376	0.023497			ARHGAP6	0	0	0	0	0	0	0	0	0	0	0	0	0	0	0	0	0	0	0	0	0	8.447	24.446	3.222
	LOC102546294	2.62486	4.82738	1.64176	2.94036	0.0032783	0.0235074			MOSPD1	0	0	0	8.401	0	0	0	0	0	0	1.76	0	0	0	0	0	0	0	0	0	1.888	1.056	6.112	1.074
	RPL30	4.74553	-3.29671	1.1217	-2.93903	0.00329244	0.0235611			SMAD5-AS1	1.844	0	0	1.68	0	0	0	0	0	0	0	0	0	0	0	1.859	1.882	0	0	0	0	2.112	0	0
	PPP1R3D	2.2653	4.52201	1.53862	2.939	0.00329268	0.0235611			LINC01630	1.844	0	5.642	0	0	0	0	1.842	0	0	1.76	7.484	0	0	3.682	1.859	0	0	0	0	0	0	0	0
	PAQR5	1.39157	5.71648	1.94519	2.93878	0.00329508	0.0235611			GIMAP4	1.844	3.446	3.762	5.041	1.575	0	1.757	0	0	0	1.76	0	3.65	9.441	0	0	3.765	0	1.814	0	0	54.903	37.688	46.179
	SRGAP2-AS1	1.3113	5.63484	1.91801	2.93785	0.00330496	0.0236095			MPI	0	0	0	0	0	0	0	0	0	0	0	0	0	0	0	0	0	0	0	0	0	1.056	0	0
	RPL35A	3.48675	-2.70743	0.921723	-2.93736	0.00331019	0.0236247			LINC01342	0	0	0	0	0	0	0	0	0	0	0	0	0	0	0	0	0	0	0	0	0	0	0	1.074
	CFAP65	1.7027	5.97924	2.03592	2.93687	0.00331542	0.0236399			UTY	0	0	0	0	0	0	0	1.842	0	0	0	3.742	0	0	0	0	1.882	0	0	0	0	6.335	42.78	4.296
	RSPH3	2.53442	4.40282	1.50008	2.93505	0.00333495	0.0237568			IL15	0	0	0	0	0	0	0	1.842	0	0	0	1.871	0	0	0	1.859	0	0	0	0	0	0	0	0
	AACSP1	1.68016	5.94589	2.02611	2.93463	0.00333947	0.0237668			VWA2	1.844	0	0	0	1.575	0	0	0	3.279	0	0	0	1.825	0	0	0	0	0	3.629	0	3.775	2.112	0	0
	TEKT4P2	2.76247	4.23889	1.44463	2.93423	0.00334373	0.0237749			UGT1A10	0	0	1.881	0	0	0	2.443	0	0	0	0	0	0	0	0	0	1.882	0	0	0	0	0	0	0
	HAUS5	1.42082	5.76014	1.96392	2.93299	0.00335718	0.0238482			POU3F2	5.533	0	5.642	5.041	0	0	3.514	0	0	1.411	0	5.613	5.475	0	5.523	1.859	1.882	3.274	3.629	0	0	1.056	0	0
	FAM124A	1.38816	5.70738	1.94748	2.93065	0.00338254	0.0240059			STAR	0	0	1.881	0	0	0	1.757	0	0	0	0	0	0	0	0	0	3.765	0	0	0	1.888	0	0	0
	VCL	7.63632	-5.07774	1.73322	-2.92965	0.00339344	0.02404			RUNX1T1	5.533	1.723	13.165	13.441	0	0	0	14.735	0	0	3.521	11.226	9.125	5.664	1.841	0	9.411	3.274	3.629	0	1.888	3.167	4.074	9.665
	TMEM215	2.78811	4.8966	1.67141	2.92963	0.00339366	0.02404			RUNX3	1.844	0	0	0	0	0	0	1.842	0	0	0	0	0	0	0	0	0	0	0	1.625	1.888	3.168	10.186	20.404
	TMOD3	3.1384	-2.34855	0.801919	-2.92866	0.00340429	0.0240922			SPANXA2	0	0	0.94	0	0	0	0	0	0	0	0	0	0.912	0	0	0	0	0	0	0	0	0	0	0
	SHLD2P1	1.58436	5.88205	2.00864	2.92838	0.00340737	0.0240922			HERC2P7	5.31	3.446	0	1.68	0	31.023	3.514	10.569	0	5.645	0	3.742	1.825	16.993	1.841	3.717	3.765	0	3.629	0	5.663	0	0	1.074
	KCNAB1	1.60425	5.90353	2.0168	2.92717	0.00342062	0.0241635			GAREM1	9.221	3.446	1.881	3.36	1.575	0	1.757	9.209	0	0	1.76	1.871	1.825	5.664	0	1.859	9.411	0	1.814	0	0	0	0	0
	RPS11	3.45194	-4.21522	1.44041	-2.92639	0.00342915	0.0242013			LINC01741	0	0	0	0	0	0	0	0	0	0	0	1.871	0	0	0	0	0	0	0	0	0	0	0	0
	ATP8B5P	1.55092	5.8563	2.00143	2.92606	0.00343284	0.0242048			TBC1D32	0	0	1.881	1.68	0	0	0	5.526	0	0	0	1.871	0	5.664	1.841	0	1.882	0	0	0	0	0	1.019	3.222
	ANKRD12	6.84525	-1.94125	0.663676	-2.925	0.0034446	0.0242653			SPANXA1	0	0	0.94	0	0	0	0	0	0	0	0	0	0.912	0	0	0	0	0	0	0	0	0	0	0
	GOLGA6L5P	2.82437	5.73603	1.96149	2.92432	0.00345211	0.0242957			IGFBP7-AS1	3.688	0	0	10.081	0	0	10.543	5.526	0	0	0	1.871	5.475	0	0	1.859	11.294	0	1.814	0	1.888	1.056	0	0
	NOX4	2.13577	5.38889	1.84329	2.92351	0.00346107	0.0243363			GBA2	0	0	0	0	0	0	0	0	0	1.411	0	0	0	0	0	0	0	0	0	0	0	5.279	5.093	1.074
	PPP1R1C	1.3866	5.71949	1.957	2.92258	0.00347145	0.0243867			POP5	0	0	0	0	0	0	0	0	0	0	0	0	0	0	0	0	0	0	0	0	0	1.056	2.037	0
	GPX8	1.84225	5.06966	1.73514	2.92176	0.00348059	0.0244284			TMEM35B	0	0	0	0	0	0	0	1.842	0	0	0	0	0	0	0	0	0	0	0	0	0	4.223	0	0
	ANO3	1.84887	5.1817	1.77449	2.92011	0.0034991	0.0245356			ZFAT	0	0	0	0	0	0	0	0	0	0	0	0	1.825	0	0	0	0	0	0	0	0	0	0	3.222
	RPL37A	2.66263	-4.17992	1.43199	-2.91895	0.00351214	0.0246044			MIR924HG	0	0	0	0	1.575	0	0	1.842	0	0	0	0	0	0	0	0	1.882	1.637	1.814	0	0	0	0	0
	KIF3A	2.59922	4.52236	1.5497	2.91821	0.00352042	0.0246222			NMRAL1	0	0	0	0	0	0	0	0	0	0	0	0	0	0	0	0	0	0	0	0	0	3.168	0	0
	NRG1	3.59526	2.98264	1.0221	2.91815	0.00352116	0.0246222			SHROOM4	9.221	1.723	1.881	1.68	0	0	0	0	0	0	0	1.871	0	0	0	1.859	1.882	0	0	0	3.775	1.056	2.037	0
	RPL27A	3.58449	-2.60536	0.893649	-2.91542	0.00355209	0.0247985			WDR76	0	0	0	0	0	0	0	1.842	1.64	0	0	0	1.825	0	0	0	1.882	0	0	0	1.888	3.168	0	0
	HTR2A	2.04499	6.21209	2.13082	2.91535	0.00355288	0.0247985			MUC2	0	0	0	3.36	0	0	0	0	0	0	0	0	0	0	0	0	0	0	0	0	1.888	0	0	1.074
	GRIA2	1.29232	5.62475	1.92956	2.91504	0.00355644	0.0248005			IL17RD	9.221	3.446	0	1.68	7.874	0	3.514	3.684	0	0	0	1.871	3.65	5.664	5.523	5.576	1.882	3.274	7.258	0	11.326	0	2.037	0
	PCDHB16	1.6101	5.89116	2.02123	2.91465	0.00356091	0.0248055			RAB9BP1	0	0	1.881	0	0	0	0	0	0	0	0	0	1.825	1.888	0	0	1.882	0	0	0	0	0	0	0
	ODC1	3.76486	-3.52957	1.21123	-2.91403	0.00356795	0.0248055			SKP2	0	0	0	6.721	0	0	3.514	1.842	0	0	0	1.871	0	0	0	1.859	0	0	3.629	0	0	3.168	0	1.074
	LOC101926964	1.19454	5.55349	1.90588	2.91387	0.00356975	0.0248055			ARL6IP1	5.533	1.723	0	13.441	3.15	0	3.514	0	1.64	5.645	0	0	3.65	1.888	0	0	0	3.274	3.629	0	1.888	21.117	22.409	15.035
	MAPK10	2.20567	4.27631	1.46771	2.91359	0.00357296	0.0248055			MARS2	0	0	1.881	0	0	0	0	5.526	0	0	0	0	0	0	0	0	0	0	0	0	0	0	0	0
	PATE2	1.51172	5.86901	2.01438	2.91355	0.00357345	0.0248055			YIPF4	1.844	0	0	0	0	0	0	0	0	0	0	1.871	0	0	0	0	0	0	0	1.625	0	2.112	3.056	1.074
	EHF	3.07508	3.85778	1.32431	2.91305	0.00357918	0.0248226			GP5	1.844	0	0	0	0	31.023	0	0	0	0	0	0	0	0	0	0	0	0	0	0	0	3.168	9.167	0
	AKR1C2	2.51816	3.86917	1.32893	2.91149	0.00359705	0.0249239			C12orf74	0	0	0	0	0	0	0	0	0	0	0	0	0	0	1.841	1.859	0	1.637	0	0	0	0	0	0
	EFCAB13	2.10681	-4.06338	1.39606	-2.91061	0.00360719	0.0249585			ERAP1	0	3.446	0	0	0	0	1.757	3.684	0	0	1.76	3.742	0	3.776	1.841	3.718	0	3.274	3.629	0	0	12.67	10.186	7.517
	ST13P4	1.36549	5.64271	1.93875	2.91049	0.00360861	0.0249585			LOC101927359	0	3.446	0	0	0	0	1.757	3.684	0	0	0	0	0	0	0	0	0	0	0	0	0	0	0	0
	ZNF662	2.39723	4.71292	1.61971	2.90974	0.00361733	0.024996			HOXC11	0	0	0	0	0	0	0	3.684	0	0	0	0	0	0	0	0	0	0	0	0	0	0	0	0
	CCDC30	2.72874	3.62352	1.24569	2.90883	0.00362779	0.0250456			GOLIM4	0	1.723	0	0	0	0	3.514	1.842	0	4.233	0	1.871	0	0	1.841	1.859	3.765	0	0	0	0	6.335	12.223	2.148
	IKZF2	4.12966	2.85113	0.980477	2.9079	0.00363859	0.0250974			PNMA3	3.688	0	1.881	1.68	0	0	0	1.842	0	0	0	1.871	0	0	0	0	1.882	0	0	0	0	0	0	0
	ZDHHC3	4.48999	2.9097	1.00115	2.90637	0.00365654	0.0251983			AVEN	0	0	0	0	0	0	0	0	0	0	0	0	0	0	0	0	0	0	0	0	0	2.112	0	0
	BHLHE22	4.15352	3.47198	1.19513	2.90511	0.00367128	0.025277			UPRT	1.844	0	0	0	0	0	1.757	0	0	0	0	0	1.825	0	0	0	0	0	0	0	0	4.223	1.019	0
	GJA1	2.519	4.29337	1.47807	2.90471	0.00367591	0.025286			LOC107985820	0	1.723	0	1.68	0	0	1.757	1.842	0	0	0	0	0	0	0	0	1.882	0	1.814	0	0	1.056	0	0
	EBF1	4.05757	3.10908	1.07052	2.90427	0.0036811	0.0252989			IL1A	0	0	0	0	0	0	0	3.684	1.64	0	0	0	0	0	0	0	0	0	1.814	0	0	0	0	0
	PARVA	3.46052	4.00332	1.3786	2.90391	0.00368535	0.0253052			BCAS3	0	0	0	0	0	0	0	0	0	0	0	0	0	0	0	0	0	0	0	0	0	0	0	2.148
	LIMCH1	2.09827	4.6001	1.58453	2.90312	0.00369464	0.0253461			CD27-AS1	0	0	0	0	0	0	0	1.842	0	0	0	0	0	0	0	0	0	0	0	0	0	2.112	13.242	2.148
	MBNL1-AS1	6.15148	2.42774	0.836998	2.90053	0.0037253	0.0255334			PHEX	5.533	0	0	3.36	0	34.673	0	0	0	0	0	1.871	0	0	0	7.434	0	3.274	0	0	0	0	4.074	0
	EMC3-AS1	2.60434	4.27218	1.47333	2.89967	0.00373551	0.025572			SAMD13	0	0	0	0	1.575	0	3.514	0	0	0	0	7.484	1.825	1.888	1.841	0	0	0	0	0	1.888	0	0	0
	KC6	1.51155	5.817	2.00621	2.89949	0.00373765	0.025572			LINC00240	0	0	0	0	0	0	0	0	0	1.411	0	0	0	0	0	0	0	0	0	0	1.888	0	0	0
	EMP2	1.48771	5.82174	2.00843	2.89865	0.00374776	0.0256181			PIP4K2A	5.533	13.784	1.881	11.761	3.15	0	3.514	0	4.919	2.822	1.76	0	1.825	0	0	0	3.765	1.637	5.443	0	3.775	99.249	156.862	83.766
	LINC01553	2.05644	5.28749	1.8243	2.89836	0.00375114	0.0256182			TSTA3	0	0	0	0	0	0	0	0	0	0	0	0	0	0	0	0	0	0	0	0	0	3.168	0	0
	LNCPRESS1	2.15223	4.59459	1.58707	2.895	0.00379153	0.0258708			BMPR2	1.844	0	1.881	6.721	1.575	0	3.514	9.209	1.64	0	0	1.871	1.825	0	1.841	1.859	1.882	1.637	0	0	1.888	6.335	13.242	5.37
	MEI4	1.853	6.0968	2.10646	2.89433	0.00379963	0.0259029			IRAK1	1.844	0	0	0	0	0	0	0	0	0	0	0	0	0	0	0	0	0	0	0	0	1.056	4.074	4.296
	SAMHD1	4.15696	-2.8119	0.971829	-2.89342	0.00381077	0.0259555			DSC3	0	0	0	5.041	0	0	0	1.842	0	0	1.76	1.871	0	0	0	1.859	1.882	0	0	0	3.775	0	0	1.074
	MKI67	2.83596	3.80698	1.31623	2.89233	0.00382391	0.0260218			OR3A2	0	0	0	1.68	0	0	0	0	0	0	0	0	0	0	0	0	0	0	0	0	0	0	0	0
	RAPGEF4	1.57494	5.86664	2.02859	2.89198	0.00382825	0.026028			DNAJB5-DT	0	0	1.881	0	0	0	0	0	0	0	0	0	0	0	0	0	0	0	0	0	0	0	0	0
	CXCL5	6.18504	-3.38529	1.17094	-2.89108	0.0038392	0.0260459			DONSON	0	0	1.881	0	0	0	0	0	0	0	0	0	0	1.888	0	0	0	0	0	0	0	5.279	0	0
	LINC02592	2.77213	5.70036	1.97192	2.89077	0.00384294	0.0260459			LOC101927964	1.844	0	1.881	0	0	0	0	3.684	0	0	0	1.871	0	0	0	0	1.882	0	0	0	0	0	3.056	0
	PTPRB	1.23727	5.54422	1.91814	2.89042	0.00384726	0.0260459			HYAL4	3.688	0	3.762	0	0	0	0	0	0	0	0	0	0	0	0	0	0	0	5.443	0	0	0	0	0
	NRXN1	2.01167	5.21305	1.8036	2.89036	0.00384804	0.0260459			THAP1	3.688	0	0	0	0	0	0	0	0	0	1.76	0	0	0	0	0	0	0	1.814	0	0	0	6.112	1.074
	HSPA8	7.96686	-2.38897	0.826538	-2.89034	0.00384827	0.0260459			LOC100288911	1.844	0	1.881	0	0	0	0	0	0	0	0	0	0	0	0	0	0	0	0	0	0	0	0	0
	GCNT4	4.37458	3.32796	1.15151	2.89008	0.00385143	0.0260459			LOC400940	0	0	0	0	0	0	0	1.842	0	0	0	1.871	0	0	0	0	0	0	0	0	0	0	0	0
	CAPZA1	3.92303	-2.95542	1.02271	-2.8898	0.0038549	0.0260463			RFX6	0	0	0	0	0	0	3.514	0	0	0	1.76	0	0	0	0	0	0	0	0	0	0	0	0	0
	CYP1B1	4.42109	2.38498	0.825449	2.88931	0.00386085	0.0260579			SP1	3.688	5.169	1.881	0	0	0	5.271	5.526	1.64	2.822	1.76	0	1.825	0	0	11.151	3.765	4.91	3.629	0	3.775	25.34	52.966	31.144
	ZBED9	1.15066	5.47879	1.89637	2.8891	0.00386347	0.0260579			DAP3	0	0	0	0	0	0	0	1.842	0	2.822	0	0	0	0	0	0	0	1.637	0	0	1.888	5.279	21.39	8.591
	HLCS	2.85239	3.76583	1.30423	2.8874	0.00388438	0.0261757			RANBP10	0	0	0	0	0	0	0	0	0	0	0	0	0	0	0	0	0	0	0	0	0	2.112	2.037	3.222
	LINC01128	2.44011	4.73067	1.63889	2.88651	0.00389537	0.0262265			TIAM1	0	0	0	0	0	0	0	0	0	0	0	1.871	3.65	0	0	3.717	5.647	0	0	0	0	3.168	4.074	6.444
	ADAMTS3	1.90886	6.13128	2.12448	2.88601	0.00390154	0.0262394			NPRL3	0	0	0	0	0	0	0	0	0	0	0	0	0	0	0	0	0	0	0	0	0	0	12.223	0
	PAX3	1.41789	5.73554	1.9875	2.8858	0.00390417	0.0262394			TMEM47	1.844	1.723	0	0	0	0	0	3.684	0	7.056	0	3.742	0	0	5.523	0	0	0	0	0	0	0	0	0
	CENPW	1.63484	5.86132	2.0318	2.88479	0.00391678	0.026294			HIGD1A	1.844	0	0	1.68	1.575	0	0	5.526	1.64	8.467	0	0	0	0	0	0	0	0	0	1.625	1.888	20.061	68.245	15.035
	ZNF677	1.4288	5.75477	1.99519	2.88432	0.00392254	0.026294			MAP3K12	0	0	0	0	0	0	0	1.842	0	0	0	0	0	0	0	0	0	0	0	0	0	0	0	0
	RAD54B	2.86495	3.96287	1.37394	2.8843	0.00392283	0.026294			CCDC112	0	0	0	0	0	0	0	0	0	0	0	0	0	0	0	0	1.882	0	0	0	0	0	1.019	0
	ELOVL2	1.24242	5.53977	1.92103	2.88375	0.00392976	0.026294			NRIR	0	0	0	0	0	0	0	0	0	0	0	0	0	0	0	0	0	0	0	0	0	1.056	0	0
	MAPRE2	3.49803	-3.4689	1.20294	-2.88368	0.00393057	0.026294			ZBP1	0	0	0	0	0	0	0	0	0	0	0	0	0	0	0	0	0	0	1.814	0	0	0	0	0
	ZNF555	2.78746	3.13627	1.08775	2.88327	0.00393575	0.026294			LOC105373352	0	0	0	5.041	0	0	1.757	1.842	0	0	0	0	1.825	0	1.841	0	1.882	1.637	0	0	0	0	0	0
	DCLK3	2.35484	3.36895	1.16849	2.88317	0.00393694	0.026294			LOC340512	18.442	0	0	1.68	1.575	0	3.514	3.684	1.64	0	0	5.613	0	1.888	5.523	9.293	1.882	3.274	3.629	0	5.663	3.168	0	1.074
	ZKSCAN7	1.41411	5.62262	1.95048	2.88269	0.00394301	0.026294			HIST1H3F	1.844	0	0	0	0	0	0	0	0	0	0	0	0	0	0	0	0	0	0	0	0	0	0	1.074
	WNT16	1.26185	5.5964	1.94141	2.88265	0.00394341	0.026294			RORA	3.687	1.724	9.405	8.401	3.151	10.949	7.03	16.577	3.28	8.466	1.76	3.742	0	5.664	0	1.859	9.411	3.274	0	0	11.326	29.563	25.464	27.922
	BEND4	1.56982	5.84623	2.02828	2.88236	0.00394711	0.0262956			TRIM60	0	0	1.881	6.721	0	0	0	1.842	3.279	0	1.76	0	0	0	0	0	0	1.637	0	0	1.888	0	0	0
	TIGD6	1.50201	5.82349	2.02085	2.8817	0.00395541	0.0263279			FOXA1	0	0	1.881	0	0	0	1.757	1.842	0	0	0	0	0	1.888	0	0	1.882	1.637	0	0	0	0	0	0
	IGFBP7-AS1	2.03946	5.32172	1.84702	2.88124	0.00396115	0.026343			AAAS	0	0	0	0	0	0	0	0	0	0	0	0	0	0	0	0	0	0	0	0	0	4.223	0	3.222
	ZNF221	1.24819	5.55073	1.92704	2.88045	0.00397112	0.0263728			PPT2	0	0	0	0	0	0	0	0	0	0	0	0	0	0	0	0	0	0	0	0	0	0	2.037	0
	ARHGEF26	1.50992	5.80964	2.01715	2.88012	0.00397523	0.0263728			ASB14	0	0	3.762	0	1.575	0	0	0	0	0	0	0	0	1.888	3.682	0	0	0	0	0	3.775	0	0	0
	TCIM	2.31545	3.68506	1.27951	2.88006	0.00397603	0.0263728			GDAP1	0	1.723	5.642	0	1.575	0	0	0	0	0	0	0	1.825	7.553	0	0	0	1.637	0	0	0	1.056	0	2.148
	HSP90AB4P	2.25717	4.62201	1.60614	2.87771	0.00400571	0.0265466			JOSD1	9.221	0	1.881	1.68	3.15	0	1.757	3.684	0	0	1.76	1.871	1.825	7.553	0	1.859	1.882	4.91	0	0	11.326	0	9.167	4.296
	JADE1	5.75424	2.00415	0.696521	2.87737	0.00401009	0.0265525			TICAM1	0	0	1.881	0	0	0	0	0	0	0	0	0	0	0	0	0	0	0	0	0	0	0	0	0
	RHOA	4.84317	-2.97533	1.03432	-2.87661	0.0040197	0.0265929			CD9	3.688	0	5.642	1.68	0	0	5.271	1.842	0	0	0	0	0	0	0	0	0	0	0	0	0	38.01	87.598	10.739
	ITGB8	1.43597	4.84731	1.68595	2.87512	0.0040388	0.0266916			KDM4B	0	0	0	0	0	0	0	0	0	0	0	0	0	0	1.841	0	1.882	0	0	0	0	0	7.13	5.37
	EDNRB	1.47656	5.68028	1.97599	2.87465	0.00404473	0.0266916			YY2	0	0	3.762	0	0	0	0	0	0	0	0	1.871	0	0	0	1.859	0	0	0	0	0	0	0	0
	CLNK	2.73205	4.36717	1.51922	2.87462	0.00404514	0.0266916			SYTL1	0	0	0	0	0	0	0	0	0	0	0	0	0	0	0	0	0	0	0	0	0	0	0	1.074
	ENDOD1	2.59815	-3.39799	1.1823	-2.87405	0.00405246	0.0267167			LINC02232	1.844	0	1.881	0	0	0	1.757	3.684	1.64	0	1.76	0	0	0	0	1.859	1.882	0	0	0	0	0	0	0
	HECW2	3.73322	3.48872	1.21513	2.87106	0.00409094	0.0269471			GABPB1-IT1	1.844	3.446	9.404	5.041	0	0	8.786	11.051	1.64	0	1.76	1.871	0	3.776	1.841	0	1.882	0	0	1.625	5.663	2.112	0	3.222
	GPR85	1.26768	5.57204	1.94282	2.86802	0.00413043	0.0271693			NAF1	0	0	0	1.68	0	0	0	1.842	0	0	0	0	0	0	0	0	0	0	0	0	0	0	0	0
	TVP23C	2.52397	5.56836	1.9416	2.86792	0.00413182	0.0271693			UBOX5-AS1	0	0	0	0	0	0	0	0	0	0	0	0	0	0	0	0	0	0	1.814	0	0	0	0	0
	MEGF10	1.37277	5.70543	1.99015	2.86683	0.00414607	0.0272394			LINC01289	0	0	0	5.041	0	0	1.757	0	0	0	0	1.871	0	0	0	1.859	0	0	0	0	3.775	0	0	0
	CYR61	3.98002	4.25137	1.48328	2.86619	0.0041544	0.0272462			HIST1H2BL	0	0	0	0	0	0	0	0	0	0	0	0	0	0	0	0	0	0	0	0	0	0	2.037	0
	APOL4	2.73734	3.91177	1.36491	2.86594	0.00415767	0.0272462			DEDD	5.533	0	1.881	0	0	0	0	1.842	0	0	0	0	0	0	1.841	0	0	0	0	0	0	7.391	5.093	0
	SGCB	1.21202	5.52834	1.92898	2.86593	0.00415784	0.0272462			SECISBP2	0	3.446	0	0	1.575	16.424	0	0	0	0	0	0	0	0	0	0	0	0	0	0	0	4.223	24.446	4.296
	RAD51B	4.53185	2.79722	0.976252	2.86526	0.00416667	0.0272806			FTSJ1	0	0	0	0	0	0	0	0	0	0	0	0	0	0	0	0	0	0	0	0	0	0	5.093	0
	FAM72C	1.74876	6.03812	2.10788	2.86455	0.00417598	0.027318			NQO2	0	0	1.881	0	0	0	0	1.842	0	0	0	1.871	0	0	1.841	0	0	1.637	0	0	0	5.279	3.056	0
	GRIP2	1.62962	4.95331	1.72969	2.86371	0.00418717	0.0273677			ST13	5.533	0	1.881	1.68	0	0	3.514	11.051	0	4.233	1.76	0	1.825	0	0	5.576	0	1.637	0	0	1.888	28.508	19.353	19.331
	PTENP1	1.23676	5.55419	1.93994	2.86307	0.00419561	0.0273993			LINC01990	1.844	0	1.881	5.041	3.15	20.074	3.514	7.368	0	0	3.521	0	3.65	3.776	0	0	3.765	3.274	0	0	0	3.168	1.019	0
	PPP1R3A	1.47431	5.78333	2.02028	2.86263	0.00420136	0.0274076			AGMAT	0	0	0	0	1.575	0	0	1.842	0	9.878	0	0	0	0	0	0	0	0	0	0	1.888	0	0	0
	CNGB3	1.43741	5.76467	2.01401	2.86228	0.00420605	0.0274076			HSP90AB1	7.377	6.892	0	3.36	3.15	1.825	1.757	0	1.64	8.467	0	0	0	5.664	5.523	1.859	0	3.274	1.814	1.625	1.888	45.401	37.688	35.439
	CYP19A1	2.90495	4.04234	1.41255	2.86174	0.00421322	0.0274076			SPDYE16	0	0	0	0	0	0	0	0	0	0	0	0	0	0	0	0	0	0	0	0	0	0	0	2.148
	DUXAP9	3.08639	4.51635	1.57823	2.86166	0.00421427	0.0274076			UQCC2	0	0	0	0	0	0	0	0	0	0	0	0	0	0	0	0	0	0	0	0	0	2.112	4.074	2.148
	SOCS7	4.47752	2.51509	0.878904	2.86161	0.00421489	0.0274076			HES1	0	0	0	1.68	0	0	0	1.842	0	0	0	0	0	0	0	0	0	0	0	0	0	0	0	0
	SYT15	2.02234	5.28426	1.84728	2.86056	0.0042289	0.0274752			DSG2	0	0	0	0	0	0	0	0	0	0	1.76	0	0	0	0	0	1.882	0	1.814	0	0	0	1.019	0
	CALHM4	1.31214	5.59245	1.95595	2.8592	0.00424705	0.027563			XPO6	5.533	0	0	0	0	0	0	0	0	7.056	0	0	0	1.888	0	0	0	0	0	0	3.775	5.279	3.056	10.739
	TMEM168	1.89607	5.12842	1.79377	2.85901	0.00424966	0.027563			TMEM105	1.844	0	0	0	0	0	0	0	0	0	0	0	0	0	0	0	0	0	0	0	0	0	0	3.222
	LINC01184	4.69128	2.45354	0.858344	2.85846	0.00425703	0.0275873			AQP3	7.377	3.446	1.881	6.721	0	0	1.757	1.842	0	0	3.521	3.742	0	5.664	1.841	1.859	5.647	0	0	0	3.775	0	2.037	0
	ADTRP	1.46797	5.76344	2.01672	2.85783	0.00426552	0.0276188			UBE2Z	0	0	0	0	0	0	0	0	0	0	1.76	1.871	0	0	1.841	0	0	1.637	0	0	0	6.335	19.353	9.665
	TENT4B	5.73239	2.77831	0.972357	2.85729	0.00427275	0.0276421			RPL39L	3.688	0	0	0	0	0	0	0	0	0	0	0	0	0	0	0	0	0	0	0	0	0	0	0
	PRICKLE2-AS1	1.92638	5.1635	1.8086	2.85497	0.00430414	0.0278215			PTPRK	3.688	0	0	0	3.15	0	0	0	0	7.056	0	0	1.825	0	0	0	0	3.274	0	0	0	1.056	0	0
	AQP3	2.0835	4.22403	1.47999	2.85409	0.00431607	0.027875			ZNF701	1.844	1.723	1.881	0	0	0	1.757	1.842	0	0	1.76	0	0	0	0	0	3.765	0	1.814	0	3.775	9.503	2.037	6.444
	SHE	1.22698	5.50013	1.92815	2.85254	0.00433709	0.0279869			C11orf72	0	0	0	0	0	0	0	0	0	0	0	0	0	0	0	0	1.882	0	0	0	0	0	0	0
	LCOR	13.045	1.83982	0.645979	2.84812	0.00439789	0.0283552			RBMS2	3.688	0	1.881	0	0	0	1.757	5.526	1.64	0	1.76	5.613	1.825	0	0	0	5.647	3.274	1.814	0	1.888	4.223	2.037	4.296
	CLEC19A	2.41477	3.81657	1.34025	2.84766	0.0044042	0.0283719			TUBA8	0	0	3.762	0	0	0	0	1.842	0	0	0	0	0	3.776	0	0	0	1.637	0	0	0	10.558	14.26	1.074
	GPR158	1.32668	5.57092	1.95691	2.8468	0.00441613	0.0284078			LAMC1	7.377	0	0	3.36	1.575	0	0	11.051	3.279	8.467	1.76	7.484	5.475	5.664	3.682	1.859	5.647	4.91	1.814	0	3.775	8.447	6.112	7.517
	LOC101928887	1.76427	6.04511	2.12354	2.84671	0.00441736	0.0284078			KLHDC7A	5.533	0	0	1.68	0	0	0	0	0	0	1.76	0	0	0	0	0	0	0	3.629	0	3.775	0	0	0
	GABPB1-IT1	2.87038	3.65271	1.28325	2.84645	0.00442099	0.0284078			RELA	0	1.723	0	0	0	0	0	0	0	0	0	1.871	0	0	0	0	0	0	0	0	0	2.112	0	2.148
	CLCN5	2.10339	5.31277	1.86671	2.84606	0.0044264	0.0284186			NUP214	3.688	0	0	0	0	0	0	0	0	2.822	0	0	0	0	0	1.859	0	0	0	0	0	5.279	0	7.517
	TDG	1.45976	5.74064	2.01727	2.84575	0.00443064	0.0284218			SUPT4H1	7.377	0	0	1.68	0	0	0	1.842	0	2.822	0	0	1.825	0	1.841	0	0	1.637	0	0	1.888	15.838	11.204	11.813
	DSPP	1.47272	5.75529	2.02291	2.84505	0.00444043	0.0284606			RNF170	3.688	0	5.642	0	0	0	3.514	0	0	0	1.76	0	0	0	5.523	1.859	1.882	3.274	0	0	0	1.056	7.13	2.148
	CYB561D1	2.06734	4.53735	1.59584	2.84324	0.00446574	0.028589			CCDC115	0	0	1.881	3.36	0	0	0	0	0	0	0	0	0	0	0	0	0	0	3.629	1.625	1.888	4.223	15.279	0
	MELTF	1.37047	5.71587	2.01045	2.84308	0.00446797	0.028589			LOC285889	1.844	0	0	0	0	0	3.514	1.842	0	0	0	1.871	0	0	0	0	0	0	0	0	0	0	0	0
	GSTM3	3.32834	3.6388	1.28029	2.84216	0.00448089	0.0286458			B3GNT2	0	1.723	3.762	3.36	0	0	0	1.842	0	5.645	1.76	1.871	3.65	0	0	0	1.882	1.637	0	1.625	1.888	3.168	0	10.739
	KCNJ2	2.69975	3.27403	1.15205	2.84191	0.00448437	0.0286458			ERVFRD-1	1.844	0	1.881	1.68	0	0	0	1.842	0	0	1.76	0	3.65	0	0	0	3.765	0	0	0	0	0	0	0
	LOC100289495	1.8798	6.1279	2.1569	2.84106	0.00449632	0.0286525			PKN2-AS1	0	0	0	0	0	0	1.757	1.842	0	0	0	5.613	0	1.888	0	0	0	0	1.814	0	0	0	0	1.074
	C4orf19	1.0163	5.2604	1.85159	2.84102	0.0044969	0.0286525			SPATS2	1.844	0	3.762	0	0	0	0	0	0	0	0	0	0	0	0	0	0	0	0	0	0	4.223	0	5.37
	HERC2P11	1.43993	5.77267	2.03194	2.84097	0.00449767	0.0286525			FHL2	0	0	0	0	0	0	0	0	0	0	0	0	0	0	0	0	0	0	0	0	0	2.112	4.074	0
	PCDHB12	1.19731	5.4786	1.92856	2.84077	0.0045005	0.0286525			METTL7A	1.844	1.723	1.881	0	0	0	0	0	0	0	3.521	0	0	0	1.841	0	1.882	1.637	0	0	0	3.168	15.279	8.591
	UBE2E1	7.53799	2.11332	0.744091	2.84014	0.00450936	0.0286717			LOC101929718	3.688	0	1.881	0	0	10.949	0	0	0	0	0	1.871	1.825	0	1.841	0	1.882	1.637	3.629	0	3.775	3.168	0	0
	PRRG1	1.33466	5.56713	1.96024	2.84002	0.00451104	0.0286717			INSIG1	1.844	0	1.881	0	1.575	3.65	3.514	1.842	0	0	0	3.742	1.825	0	0	1.859	0	0	1.814	0	0	8.447	23.427	1.074
	ILDR2	2.28167	3.738	1.31799	2.83613	0.00456633	0.0289989			MAPK9	1.844	0	1.881	0	0	0	0	3.684	0	0	0	0	1.825	0	3.682	0	0	0	0	0	0	0	2.037	0
	PAX1	1.44007	5.72286	2.01832	2.83545	0.00457607	0.0290364			ADCY9	3.688	0	0	0	0	0	1.757	0	0	0	1.76	0	0	0	0	0	1.882	0	0	0	0	0	0	0
	KLLN	1.26703	5.52034	1.94774	2.83423	0.00459363	0.0291236			C16orf54	0	0	0	0	0	0	0	0	0	0	0	0	0	0	0	0	0	0	0	0	0	0	1.019	1.074
	ZFP28	2.9163	4.03084	1.42258	2.83348	0.0046044	0.0291627			ACSL5	0	0	0	0	0	0	1.757	0	0	0	0	0	0	0	1.841	0	0	0	0	0	0	0	0	0
	SIPA1L2	2.69932	4.00273	1.41276	2.83327	0.00460746	0.0291627			CGNL1	20.286	3.446	0	1.68	3.15	0	1.757	5.526	0	1.411	1.76	3.742	1.825	0	3.682	1.859	7.529	0	0	0	7.551	7.391	0	0
	GOLGA6D	1.20998	5.47865	1.93478	2.83166	0.00463064	0.029285			OARD1	0	0	0	3.36	0	0	3.514	1.842	0	0	0	0	0	0	3.682	0	0	0	3.629	0	0	3.168	1.019	5.37
	ARHGAP18	3.24855	-3.66975	1.29684	-2.82976	0.00465822	0.0294213			C9orf85	0	0	0	0	0	0	0	0	1.64	0	0	0	0	0	0	0	0	0	0	0	0	0	3.056	5.37
	SYNJ2	1.87077	5.12236	1.81025	2.82965	0.00465992	0.0294213			NFATC2	12.909	3.446	7.523	0	0	0	3.514	0	0	0	3.521	0	0	1.888	1.841	0	1.882	4.91	0	0	1.888	27.452	10.186	18.257
	JPH4	1.8948	4.37646	1.54687	2.82923	0.00466596	0.0294231			SPATA12	5.533	1.723	0	0	0	0	0	1.842	0	0	0	0	0	1.888	0	0	1.882	1.637	0	0	1.888	3.168	0	0
	LOC110091777	1.44798	5.76916	2.03922	2.8291	0.00466794	0.0294231			MYRF	0	0	0	0	0	0	0	0	0	0	0	0	0	0	0	0	0	0	1.814	0	0	0	0	0
	PWARSN	1.39217	5.70163	2.01691	2.82692	0.0046998	0.0295994			LOC100287042	0	0	0	0	0	0	0	1.842	0	0	0	0	0	0	0	0	0	0	0	0	0	0	0	0
	MIR99AHG	1.9207	5.16882	1.82892	2.82615	0.00471109	0.0296459			CFAP410	0	0	0	0	0	0	0	0	0	0	0	0	0	0	0	0	1.882	0	0	0	0	0	0	0
	ZNF570	2.33676	4.75039	1.68232	2.82372	0.00474692	0.0298468			IARS2	0	0	1.881	1.68	0	0	0	1.842	0	0	0	1.871	1.825	0	3.682	0	0	1.637	0	0	5.663	2.112	0	2.148
	UBC	4.38832	-2.99038	1.05931	-2.82294	0.00475853	0.029895			ZBBX	0	0	0	0	0	0	3.514	0	0	0	0	0	0	0	0	0	0	0	0	0	0	0	0	0
	HTR4	1.61625	5.93161	2.10168	2.82232	0.00476778	0.0299098			BRDTP1	0	0	0	0	0	0	0	1.842	0	0	0	0	0	0	0	0	0	0	0	0	0	0	0	0
	RGS8	1.10009	5.43099	1.92444	2.82211	0.00477086	0.0299098			HIST1H2BG	1.844	0	0	0	0	0	0	0	0	0	0	0	0	0	0	0	0	0	0	0	0	0	9.167	2.148
	IL12A	1.1902	5.48124	1.94259	2.82161	0.00477826	0.0299098			BRIP1	0	3.446	0	0	0	3.65	0	1.842	1.64	5.645	0	0	0	0	1.841	0	0	0	0	0	0	1.056	9.167	2.148
	KLHL31	3.02736	4.50308	1.59597	2.82153	0.00477946	0.0299098			BUD13	0	0	0	1.68	0	0	0	0	0	0	0	0	0	0	0	0	3.765	0	1.814	0	0	0	0	0
	LINC00518	1.33673	5.67379	2.01103	2.82134	0.00478239	0.0299098			FOCAD	0	0	0	0	0	0	0	0	0	0	0	0	0	0	0	0	0	0	0	0	3.775	10.558	22.409	2.148
	PGK1	2.38626	-3.53859	1.25428	-2.8212	0.00478446	0.0299098			RASSF6	1.844	3.446	0	3.36	0	0	0	0	0	0	0	0	0	0	3.682	0	0	1.637	3.629	0	0	0	0	1.074
	XKR6	1.49244	5.73532	2.03339	2.82057	0.0047938	0.0299435			TMC1	0	0	0	0	0	0	0	0	0	0	1.76	0	0	0	0	0	0	0	0	0	0	0	0	0
	AHI1	1.47582	5.78442	2.05195	2.81898	0.00481759	0.0300674			SNHG20	0	0	1.881	0	0	0	0	0	0	0	0	0	0	0	0	0	0	0	1.814	0	0	0	0	3.222
	ING2	1.35604	5.6937	2.02019	2.8184	0.00482633	0.0300973			RPL23	3.688	1.723	0	8.401	1.575	0	0	0	1.64	1.411	1.76	0	0	0	0	0	0	1.637	3.629	0	0	97.137	121.211	59.066
	PPP1R12B	4.48367	2.98384	1.05886	2.81796	0.00483299	0.0301141			DNAJC3-DT	3.688	3.446	0	1.68	0	0	1.757	9.209	0	0	3.521	1.871	1.825	5.664	7.364	0	3.765	3.274	1.814	0	0	0	0	0
	TRAM1	6.15792	-3.04546	1.08098	-2.81733	0.00484248	0.0301486			PHF24	0	0	0	0	0	0	0	5.526	0	0	3.521	0	0	0	0	0	1.882	0	0	0	0	0	0	0
	PGRMC1	5.18322	-5.75793	2.04438	-2.81647	0.00485552	0.030205			FGF17	0	0	0	0	0	0	0	1.842	0	0	0	0	0	0	0	0	0	0	0	0	0	0	0	0
	SV2B	4.04107	3.19528	1.13469	2.81599	0.00486269	0.0302249			LINC02204	0	1.723	0	0	1.575	0	1.757	0	0	0	0	0	0	0	1.841	0	1.882	0	0	0	0	0	0	0
	WDR44	1.8897	-4.68984	1.66645	-2.81427	0.0048888	0.0303624			LINC02351	0	0	0	0	0	0	0	1.842	0	0	0	1.871	3.65	0	1.841	0	0	0	0	0	0	0	0	0
	TSC22D3	2.84618	-3.67852	1.30746	-2.81349	0.00490068	0.0304021			LHFPL6	0	0	0	0	0	0	0	0	0	0	0	1.871	0	0	0	0	0	0	0	0	0	4.223	0	0
	ATRNL1	1.2623	5.50922	1.95826	2.81333	0.00490318	0.0304021			AMY2A	0	0	0	0	0	0	0	1.842	0	0	0	0	0	0	0	0	1.882	0	0	0	0	0	0	0
	OAZ1	2.15424	-4.40137	1.56627	-2.8101	0.00495264	0.0306838			IFI30	0	0	0	0	4.724	0	1.757	0	0	0	5.281	0	0	0	0	0	0	0	0	0	0	15.838	8.149	9.665
	FAM200B	2.09317	4.40362	1.56781	2.80878	0.00497299	0.0307848			CES4A	0	0	0	0	0	0	0	1.842	0	0	0	0	0	0	0	0	0	0	0	0	1.888	2.112	0	4.296
	GRM5-AS1	1.62254	5.93912	2.11565	2.80723	0.004997	0.0308924			FCN1	1.844	1.723	1.881	0	0	0	0	1.842	1.64	0	0	1.871	3.65	3.776	7.364	3.717	7.529	1.637	0	0	1.888	8.447	7.13	9.665
	YWHAB	3.45067	-2.5891	0.922391	-2.80694	0.00500143	0.0308924			DST	9.221	1.723	0	6.721	4.724	0	3.513	3.684	0	7.056	5.281	13.097	5.476	0	5.522	1.859	3.765	3.274	5.443	0	0	8.447	2.037	17.183
	HOXB7	1.35921	5.66993	2.02002	2.80687	0.00500256	0.0308924			TAS2R7	3.688	0	0	0	0	0	1.757	0	0	0	0	0	0	0	0	0	1.882	0	0	0	0	0	0	0
	ITGBL1	1.73569	5.97078	2.1275	2.80647	0.00500871	0.0309053			LOC101927354	0	0	0	0	0	0	0	0	0	0	0	0	0	0	0	0	0	0	0	0	1.888	0	5.093	0
	IQCF5-AS1	1.62451	5.94161	2.11741	2.80607	0.00501496	0.0309187			CEP76	0	0	1.881	0	0	0	0	0	0	0	0	1.871	1.825	0	1.841	0	0	0	0	0	0	0	0	0
	TESMIN	1.41165	5.70176	2.03213	2.80581	0.005019	0.0309187			TMEM74	3.688	1.723	3.762	0	0	0	10.543	11.051	3.279	0	1.76	5.613	5.475	0	3.682	0	9.411	1.637	3.629	0	3.775	0	0	4.296
	FIGNL1	2.77227	3.07749	1.09723	2.80477	0.00503522	0.0309935			NAPSB	0	1.723	0	0	0	0	0	0	0	0	0	0	0	0	0	0	0	0	0	0	0	2.112	3.056	3.222
	IGDCC4	1.68889	5.9487	2.12125	2.80434	0.00504194	0.0310097			TIMM9	0	0	0	0	0	0	0	0	0	0	0	0	0	1.888	0	0	1.882	0	0	0	0	0	4.074	0
	MAP3K9	3.12538	2.7621	0.985312	2.80327	0.00505868	0.0310876			ZNF117	4.616	0	0	0	0	0	0	0	0	0	0	0	0	3.776	0	0	0	0	0	0	9.438	0	0	0
	RNF11	9.76393	-3.01924	1.07724	-2.80276	0.0050667	0.0311118			LINC02246	11.065	3.446	3.762	15.122	0	0	8.786	3.684	0	0	3.521	3.742	5.475	1.888	1.841	9.293	9.411	1.637	1.814	0	7.551	4.223	2.037	0
	GOLGA2P5	2.09285	5.287	1.88812	2.80014	0.00510812	0.0313408			PDXDC1	0	0	0	0	0	0	1.757	1.842	0	4.233	0	1.871	0	1.888	0	0	0	0	3.629	0	0	4.223	0	7.517
	PCDHB6	1.69704	5.93659	2.12878	2.78873	0.00529158	0.0324278			LINC01987	0	0	0	3.36	0	0	0	0	0	0	0	0	0	0	0	0	0	0	0	0	0	0	0	0
	SOX2-OT	1.6645	5.93871	2.12965	2.78859	0.00529382	0.0324278			TBC1D5	0	0	0	3.36	0	0	0	3.684	1.64	0	0	3.742	0	1.888	0	0	0	0	1.814	1.625	0	20.061	9.167	16.109
	CCL5	6.18887	-6.30702	2.26221	-2.78799	0.00530354	0.0324613			LOC105374338	0	0	0	0	0	0	0	0	0	0	0	0	0	0	0	0	0	0	0	0	0	5.279	0	0
	LOC284898	1.6347	4.98254	1.78952	2.78429	0.00536456	0.0328083			SDC1	1.844	0	1.881	3.36	0	0	1.757	0	0	0	0	0	3.65	0	0	0	5.647	0	0	0	0	1.056	1.019	0
	EDNRA	4.54993	2.96015	1.06405	2.78198	0.00540291	0.0330164			AGBL1-AS1	0	0	0	0	0	0	0	0	0	0	0	0	0	0	0	0	1.882	0	0	0	0	0	0	0
	BCL9	3.55593	3.02934	1.0892	2.78124	0.00541511	0.0330643			FGF11	3.688	0	0	1.68	0	0	1.757	0	0	0	0	0	0	0	0	0	5.647	0	1.814	0	0	0	0	0
	EPB41L4B	1.32941	5.6422	2.02921	2.78049	0.00542768	0.0331145			LINC01121	1.844	0	0	1.68	0	0	0	0	0	0	0	0	0	1.888	0	0	0	1.637	1.814	0	0	0	0	0
	GADL1	1.77812	5.98882	2.15462	2.77952	0.00544393	0.0331792			PIKFYVE	3.688	0	1.881	1.68	0	0	1.757	1.842	0	1.411	0	1.871	0	0	0	1.859	5.647	1.637	5.443	1.625	1.888	13.726	20.371	15.035
	DRP2	1.34665	5.63556	2.02774	2.77923	0.00544881	0.0331792			CD24	3.688	3.446	0	11.761	0	0	3.514	0	3.279	0	0	0	1.825	3.776	3.682	0	3.765	1.637	0	0	0	1.056	29.539	3.222
	C3orf67	1.11112	5.40336	1.9443	2.77908	0.00545137	0.0331792			LOC401261	1.844	0	0	0	0	0	0	0	0	0	0	1.871	1.825	1.888	0	0	0	0	1.814	0	0	2.112	0	0
	ARHGAP11B	1.09973	5.37918	1.93598	2.77853	0.00546053	0.0332084			CCDC107	0	0	0	0	0	0	0	0	0	0	0	0	0	0	0	0	0	0	0	0	0	0	1.019	2.148
	LOC101927690	1.13994	5.43921	1.95932	2.77607	0.00550199	0.0334175			KRTAP10-9	3.688	0	0	0	0	0	0	0	0	0	1.76	0	0	0	0	0	0	0	0	0	0	0	0	0
	GRIN3A	1.32622	5.6404	2.03217	2.77556	0.00551065	0.0334175			ACOT11	1.844	0	0	0	0	0	0	1.842	0	0	0	0	0	0	0	0	0	0	0	0	0	0	0	1.074
	CTXND1	1.34679	5.63969	2.03196	2.77549	0.0055119	0.0334175			ADAMTS15	0	0	3.762	0	0	0	0	0	0	0	0	0	0	0	0	0	1.882	0	0	0	1.888	0	8.149	0
	AMD1	3.33585	-3.56697	1.2853	-2.77521	0.00551663	0.0334175			SIKE1	1.844	3.446	0	3.36	0	0	1.757	1.842	0	0	0	0	0	1.888	0	0	1.882	0	1.814	1.625	0	4.223	4.074	9.665
	NHLH2	1.41927	5.68057	2.04691	2.77519	0.00551687	0.0334175			LOC284581	9.221	1.723	1.881	6.721	0	0	0	5.526	0	0	0	1.871	3.65	13.217	3.682	0	5.647	0	3.629	0	1.888	4.223	5.093	2.148
	BHLHE40-AS1	1.19006	5.56566	2.00636	2.77401	0.00553691	0.0335122			MEGF8	1.844	0	1.881	0	0	0	0	0	0	0	1.76	1.871	0	0	0	0	0	0	0	0	1.888	8.447	0	0
	LINC01235	1.26659	5.58578	2.014	2.77347	0.00554618	0.0335416			TRIM59-IFT80	0	0	0	0	0	0	0	0	3.279	0	1.76	0	0	0	0	0	0	0	3.629	0	0	0	8.544	3.222
	CCAT1	1.06773	5.36831	1.93587	2.77308	0.00555292	0.0335557			TMIGD1	0	0	1.881	0	0	0	0	0	0	0	0	0	0	0	0	0	0	0	0	0	0	0	0	0
	PPP4R3C	1.291	5.59434	2.01914	2.77065	0.00559441	0.0337796			PSAT1	0	1.723	0	0	0	0	5.271	3.684	0	0	3.521	0	0	0	0	0	0	0	0	0	0	1.056	0	0
	LINC01559	1.11243	5.37468	1.9402	2.77017	0.00560277	0.0338032			ZBTB41	7.377	5.169	3.761	5.04	0	0	0	3.684	0	0	0	9.355	3.65	1.888	1.841	0	1.882	3.273	7.257	0	0	0	0	8.591
	PLCXD3	4.04663	3.14411	1.13517	2.76974	0.00561009	0.0338206			MORN2	0	0	0	0	0	0	0	0	0	0	0	1.871	0	1.888	0	0	0	1.637	0	0	3.775	0	0	0
	FHL5	1.40094	5.67415	2.04947	2.7686	0.00562984	0.0339081			CUL5	1.844	1.723	0	0	3.15	0	1.757	0	1.64	0	1.76	1.871	1.825	0	0	3.717	1.882	1.637	1.814	0	1.888	27.452	43.799	3.222
	ADAM23	1.29279	5.61609	2.02884	2.76813	0.00563788	0.0339081			MAMLD1	1.844	0	0	0	0	0	0	0	0	0	0	0	0	0	0	0	0	0	0	0	0	0	0	0
	L2HGDH	2.68115	3.9612	1.431	2.76812	0.00563798	0.0339081			OTX2-AS1	0	6.892	0	6.721	0	0	0	1.842	1.64	0	0	0	1.825	0	3.682	0	1.882	0	0	0	1.888	2.112	0	0
	CD36	6.74657	-2.32033	0.83833	-2.7678	0.0056436	0.0339151			SMG6	1.844	0	0	0	0	0	0	1.842	0	0	0	1.871	1.825	0	0	0	5.647	0	0	0	0	0	0	8.592
	KCNJ9	2.24637	4.07117	1.47199	2.76575	0.00567916	0.0340911			HCST	0	0	0	0	0	0	0	0	0	0	0	0	0	0	0	0	0	0	0	0	0	2.112	0	1.074
	CNST	4.06561	-3.11765	1.1273	-2.7656	0.00568185	0.0340911			GET4	0	0	1.881	0	0	0	0	0	0	0	0	0	0	0	0	0	1.882	0	0	0	0	0	0	4.296
	HOXC8	1.24972	5.56752	2.01552	2.76232	0.00573925	0.0344084			ZNF491	0	0	0	0	0	34.673	0	3.684	0	0	0	0	0	0	1.841	0	0	0	3.629	0	3.775	2.112	0	0
	PRDM11	1.52296	4.83984	1.75259	2.76154	0.00575301	0.0344637			LINC00871	0	0	0	0	0	0	0	0	0	0	0	0	0	0	0	0	0	0	1.814	0	0	0	0	0
	SOX9-AS1	1.39775	5.61756	2.03446	2.7612	0.00575887	0.0344717			ALG8	0	0	0	0	0	0	0	0	0	5.645	0	0	0	0	0	0	0	0	0	0	0	0	2.037	3.222
	GPR161	2.24996	4.0277	1.459	2.76059	0.00576973	0.0345095			SPECC1	1.844	3.446	0	5.041	1.575	0	5.271	5.526	0	4.233	3.521	5.613	0	0	0	1.859	3.765	0	0	1.625	0	52.792	30.558	9.665
	SOWAHC	1.6145	4.96609	1.80024	2.75857	0.0058054	0.0346956			AES	0	1.723	1.881	1.68	0	0	0	0	0	0	0	0	0	1.888	0	0	0	0	0	0	0	10.558	18.335	19.331
	ERBIN	8.02652	-1.99026	0.721719	-2.75767	0.00582153	0.0347647			PIP5K1B	0	1.723	0	1.68	0	0	0	0	0	0	3.521	1.871	0	0	0	0	0	0	0	0	0	0	2.037	5.37
	PICALM	5.83009	-2.08749	0.757195	-2.75687	0.00583574	0.0348222			SLFN13	1.844	0	0	0	0	0	0	5.526	0	0	3.521	1.871	1.825	0	0	0	5.647	0	3.629	0	5.663	3.168	3.056	1.074
	CTAGE10P	1.60743	5.88624	2.13566	2.75616	0.00584837	0.0348251			MRPL50	0	0	0	0	0	0	0	0	0	0	0	0	0	0	0	0	0	0	0	0	0	3.168	2.037	0
	SHOC2	4.29995	-2.98952	1.08468	-2.75614	0.00584883	0.0348251			ALKBH8	1.844	0	0	0	1.575	0	0	0	1.64	0	0	0	0	0	0	0	1.882	0	0	0	5.663	2.112	0	4.296
	LOC101928882	1.2988	5.59341	2.02948	2.75608	0.00584996	0.0348251			CEP192	0	0	5.642	13.441	0	0	0	0	0	5.645	0	3.742	0	3.776	1.841	0	3.765	1.637	0	0	1.888	31.675	36.669	11.813
	MYH10	1.29011	5.60939	2.03718	2.7535	0.00589612	0.0350592			GOT1	0	0	1.881	0	1.575	0	0	0	0	0	0	0	0	0	0	0	0	0	0	0	0	1.056	9.167	7.517
	WDR72	2.43607	4.6984	1.70656	2.75315	0.00590256	0.0350592			REG1CP	3.688	0	0	0	0	0	1.757	5.526	0	2.822	0	0	0	1.888	1.841	1.859	0	0	0	0	1.888	2.112	0	0
	RPS6KA6	2.26238	4.57186	1.66061	2.75312	0.0059031	0.0350592			ZNF527	0	1.723	0	0	0	0	0	1.842	0	0	0	0	0	0	0	0	0	0	0	0	7.551	0	3.056	0
	EGR3	1.68213	5.02058	1.82443	2.75186	0.00592573	0.0351661			CARS	0	0	0	0	0	0	0	0	0	0	0	0	0	0	0	0	0	0	0	0	0	2.112	2.037	5.37
	ADGRV1	1.56388	5.85573	2.12913	2.75029	0.00595424	0.0352946			PAN3	7.377	1.723	3.762	1.68	0	0	1.757	3.684	0	0	1.76	1.871	0	0	9.205	0	3.765	3.274	3.629	0	0	20.061	31.576	20.404
	SH3BGRL3	1.31539	-5.30072	1.92743	-2.75016	0.00595666	0.0352946			SUMO1P3	3.688	0	0	3.36	0	0	0	0	0	0	0	0	1.825	0	0	3.717	0	0	0	0	0	1.056	0	0
	LOC440934	1.29364	5.5756	2.02837	2.74881	0.00598119	0.0353936			ADCY5	1.844	1.723	1.881	1.68	1.575	0	0	1.842	0	0	3.521	1.871	0	7.553	1.841	0	1.882	3.274	0	0	0	0	0	0
	PHLDA1	1.54819	5.86602	2.13408	2.74873	0.00598268	0.0353936			AHCY	1.844	0	0	1.68	0	0	1.757	1.842	0	0	0	0	0	0	0	0	0	0	0	0	1.888	2.112	1.019	0
	C1orf229	1.3601	5.65044	2.05606	2.74819	0.00599261	0.0354249			LINC01647	3.688	0	1.881	5.041	0	0	0	0	0	5.645	0	1.871	0	1.888	1.841	0	0	0	0	0	0	0	0	3.222
	ACTR2	11.1166	-1.62924	0.593009	-2.74742	0.00600665	0.0354803			SEC14L5	0	0	0	0	0	0	0	1.842	0	0	0	0	0	0	0	0	0	0	0	0	0	7.391	6.112	0
	RGPD3	1.50687	5.8043	2.11302	2.74693	0.0060156	0.0355056			SAP18	12.909	0	0	8.401	1.575	0	0	3.684	0	2.822	1.76	3.742	1.825	3.776	0	1.859	3.765	1.637	1.814	0	1.888	9.503	4.074	11.813
	APOBEC4	1.65551	5.85866	2.13333	2.74625	0.00602807	0.0355441			PRKCH	0	0	0	3.36	0	0	0	5.526	0	7.056	0	0	0	0	1.841	0	0	0	3.629	0	1.888	7.391	18.335	27.922
	DDIT4L	1.65461	5.90905	2.15195	2.7459	0.00603451	0.0355441			MEIS3P1	0	0	0	0	0	0	0	1.842	3.279	0	0	0	1.825	1.888	1.841	1.859	0	0	0	0	0	0	0	0
	NXPE1	2.4315	4.80182	1.74878	2.74581	0.00603614	0.0355441			ZNF551	0	1.723	1.881	0	0	0	1.757	0	0	2.822	0	0	0	1.888	0	1.859	1.882	0	0	0	3.775	0	3.056	1.074
	KCND2	1.07652	5.35554	1.95124	2.74469	0.00605688	0.0356386			ARHGEF15	0	0	0	0	0	0	0	0	0	0	0	0	0	0	0	0	0	0	0	0	1.888	0	0	0
	NAV2-AS5	1.53552	5.85233	2.13272	2.74407	0.0060683	0.0356782			TMEM63C	3.688	0	1.881	0	0	0	0	0	0	0	1.76	0	0	0	0	0	1.882	0	0	0	0	0	0	0
	NDUFAF6	2.31191	3.84009	1.39971	2.7435	0.00607888	0.0357129			PALMD	3.688	0	0	0	0	0	0	0	0	0	0	0	1.825	0	0	0	3.765	0	1.814	0	3.775	5.279	0	6.444
	CDC20B	1.33856	5.61412	2.04927	2.73957	0.00615197	0.0360984			OPRPN	0	1.723	0	0	0	0	0	0	0	0	0	0	0	0	0	0	0	0	0	0	0	0	0	0
	FERMT1	1.82703	5.09359	1.85934	2.73946	0.00615399	0.0360984			LINC01004	1.844	3.446	13.165	5.041	0	9.124	0	7.368	0	0	1.76	9.355	9.125	9.441	5.523	1.859	3.765	6.547	0	1.625	3.775	1.056	0	0
	KERA	1.20689	5.53705	2.0219	2.73854	0.00617123	0.0361716			DPP6	0	3.446	0	0	0	7.3	1.757	0	0	0	0	0	0	0	0	0	0	0	7.258	0	1.888	0	0	1.074
	TSC22D1-AS1	2.19735	5.38803	1.96808	2.73771	0.00618695	0.0362327			CHMP1B2P	5.533	0	0	8.401	1.575	0	1.757	3.684	0	0	0	5.613	3.65	1.888	0	0	1.882	1.637	1.814	0	0	0	0	0
	SACS	6.98869	2.17776	0.795536	2.73748	0.00619118	0.0362327			OR2A7	0	0	0	0	0	0	0	2.411	0	0	1.76	0	0	0	0	0	0	0	0	0	1.888	0	0	0
	MMAA	3.05123	3.06272	1.11893	2.73719	0.00619662	0.0362367			TEF	0	0	1.881	0	0	0	0	1.842	0	0	0	0	0	0	0	0	0	0	0	0	0	7.391	0	0
	LOC100130992	2.07159	4.45061	1.62618	2.73685	0.00620314	0.0362469			IDI1	0	0	0	1.68	0	0	0	0	0	0	0	0	0	0	0	0	0	3.274	0	0	0	17.949	5.093	12.887
	LOC105377267	1.37254	5.58757	2.04213	2.73615	0.00621625	0.0362808			POFUT1	0	0	0	0	0	0	0	0	0	0	0	1.871	1.825	0	0	0	3.764	0	3.629	1.625	0	2.112	3.056	1.074
	TRIM9	1.75283	5.08448	1.85834	2.73603	0.0062185	0.0362808			RNR2	0	3.446	0	0	0	0	0	0	0	0	0	0	0	0	0	0	0	0	0	0	0	0	0	0
	KCNJ3	1.80099	6.08895	2.22582	2.73559	0.00622681	0.0362808			SLC4A8	12.91	0	7.523	13.441	0	0	5.271	20.261	0	0	3.521	5.613	3.65	13.217	7.364	3.717	13.175	3.274	7.257	0	3.775	0	4.074	5.37
	RPS6	9.66957	-2.95351	1.07968	-2.73553	0.00622801	0.0362808			SERPINA11	1.844	0	0	0	0	0	0	0	0	0	0	0	0	0	0	0	0	0	0	0	0	0	0	0
	ZNF697	2.51027	3.18674	1.16536	2.73455	0.00624653	0.0363608			NUTM2A-AS1	0	0	0	0	0	0	0	0	0	0	0	0	0	1.888	0	0	0	0	0	0	0	0	4.074	1.074
	LINC00562	1.18547	5.51194	2.01638	2.73358	0.00626502	0.0364406			FBXW8	0	0	0	0	0	0	0	3.684	0	0	0	0	0	1.888	0	1.859	0	0	0	0	0	0	2.037	2.148
	TEX13D	1.77182	6.05585	2.2156	2.73327	0.00627084	0.0364465			TTC5	1.844	0	0	0	0	0	0	0	0	0	0	0	0	0	0	0	0	0	0	0	0	0	0	0
	IQSEC3	1.27622	5.59971	2.04896	2.73296	0.00627687	0.0364472			DPYSL5	1.844	0	0	0	0	0	0	0	0	0	0	0	0	0	0	0	0	0	0	0	0	0	0	0
	GRIA1	1.80133	5.11827	1.87293	2.73276	0.00628053	0.0364472			TESK2	0	0	0	0	0	0	0	1.842	0	0	0	1.871	0	0	0	0	0	0	1.814	0	0	1.056	0	0
	NCAM2	1.2803	5.57233	2.03978	2.73183	0.00629836	0.0365227			PRAMEF2	0	0	0	0	0	0	1.757	0	0	0	0	1.871	0	0	0	0	0	0	0	0	0	0	0	0
	NR6A1	2.36706	4.129	1.51158	2.73158	0.00630315	0.0365227			LOC100272217	1.844	0	0	0	0	0	0	1.842	0	0	0	0	0	0	0	1.859	0	1.637	0	0	0	0	0	0
	CACNA1C-AS1	1.26017	5.569	2.0398	2.73016	0.00633026	0.0366263			NAT2	0	0	0	0	0	0	0	3.684	0	0	0	0	0	0	0	0	0	0	0	0	0	0	0	0
	CXCL2	1.94875	6.17951	2.26344	2.73015	0.00633065	0.0366263			CENPE	0	0	0	0	0	0	1.757	0	0	0	0	0	1.826	0	0	0	1.882	1.636	0	0	1.887	6.335	2.037	0
	TBX18	1.18254	5.51846	2.0218	2.72948	0.00634348	0.0366727			DNAJC15	1.844	0	0	0	0	0	8.786	1.842	0	0	0	9.355	3.65	0	1.841	0	0	3.274	0	0	0	6.335	15.279	9.665
	SLC38A4	3.30018	3.47945	1.27506	2.72885	0.0063555	0.0367142			TNFAIP1	1.844	0	0	0	0	0	0	0	0	0	0	0	0	1.888	0	0	0	0	0	0	0	1.056	0	3.222
	RPL12	4.29422	-3.29284	1.20743	-2.72715	0.00638836	0.0368761			BSND	0	0	0	0	0	0	0	1.842	0	0	0	0	0	0	0	0	0	0	0	0	0	0	0	1.074
	EPHA7	1.95261	4.42752	1.62418	2.72601	0.00641048	0.0369725			RBPMS2	0	0	0	0	0	0	0	0	0	0	0	0	0	0	0	1.859	0	0	0	0	0	2.112	7.13	0
	AJUBA	1.09017	5.32216	1.95252	2.72579	0.00641479	0.0369725			NCAPD2	0	0	0	0	0	0	0	0	0	0	0	0	0	0	0	0	0	0	0	0	0	1.056	0	2.148
	CSDE1	8.82776	-1.98632	0.728992	-2.72475	0.00643508	0.0370362			RAB11FIP5	1.844	0	0	0	0	0	0	0	0	0	0	0	0	1.888	0	0	0	0	0	0	0	0	1.019	2.148
	PNMA2	1.59951	5.82306	2.1373	2.72449	0.00644002	0.0370362			MIR4500HG	0	0	0	3.36	3.15	0	1.757	3.684	0	0	0	0	0	0	0	0	0	0	0	0	0	0	0	0
	PIFO	1.89403	4.41257	1.6196	2.72447	0.00644044	0.0370362			MTX2	0	0	3.762	6.721	0	0	0	0	0	0	0	0	0	0	0	0	0	0	0	0	0	1.056	0	0
	EEF1B2	2.74016	-2.81745	1.03427	-2.7241	0.00644768	0.0370498			IL22RA2	9.221	1.723	0	0	0	0	1.757	7.368	0	0	0	3.742	5.475	1.888	5.523	3.717	0	0	5.443	0	3.775	0	0	0
	WDR89	2.10585	4.41021	1.6193	2.72353	0.00645889	0.0370862			TMUB2	0	0	0	0	0	0	0	0	0	0	0	0	3.65	0	0	0	1.882	0	0	0	0	0	5.093	2.148
	SETSIP	2.90275	4.04109	1.48419	2.72275	0.00647414	0.0371206			GABRR1	3.688	0	0	0	0	0	1.757	0	0	0	0	0	1.825	0	0	0	0	0	0	0	0	0	0	0
	PPARGC1B	3.55114	2.69933	0.991407	2.72272	0.00647463	0.0371206			CCT8	1.844	0	1.881	0	1.575	0	0	0	0	0	0	0	0	1.888	0	0	0	0	0	0	0	45.401	49.911	31.144
	ZNF534	1.30941	5.57322	2.04823	2.72099	0.00650861	0.0372873			CFAP20	0	0	0	0	0	0	0	0	0	0	0	0	0	0	0	0	0	0	0	0	0	2.112	3.056	0
	PLCL1	1.75053	4.297	1.58024	2.71921	0.0065438	0.0374607			KCND3	0	0	0	0	0	0	0	0	0	0	0	0	0	0	0	0	1.882	0	0	0	0	4.223	0	0
	NEXMIF	3.33485	3.48605	1.28222	2.71875	0.00655288	0.0374844			ZNF705B	0	0	0	0	0	0	0	0	0	0	0	0	0	0	0	0	1.883	0	0	0	0	0	0	0
	WWC2	2.58864	2.99363	1.10177	2.71712	0.00658531	0.0376416			ACTR1A	0	0	0	0	0	0	0	0	0	0	0	0	0	0	0	0	0	0	0	0	0	5.279	11.204	5.37
	LINC00654	1.76684	4.22462	1.5565	2.71417	0.00664415	0.0379495			ZC3HAV1L	0	0	0	0	0	0	0	0	0	0	0	0	0	0	1.841	0	0	0	0	0	0	5.279	0	9.665
	OR51E1	1.20518	5.503	2.02861	2.71269	0.00667396	0.0380704			NDUFA1	0	1.723	0	0	0	0	0	0	0	0	0	0	0	0	0	0	0	0	0	0	0	14.782	20.372	7.517
	SDCBP	3.57673	-2.70056	0.995553	-2.71262	0.00667532	0.0380704			HELB	7.377	0	0	1.68	0	0	0	0	0	0	0	1.871	0	0	0	0	0	1.637	0	0	0	0	3.056	1.074
	NKAIN2	2.34087	4.71156	1.73832	2.71042	0.0067199	0.0382747			IGFBP4	1.844	0	0	0	0	0	0	0	0	0	0	0	0	0	0	0	0	0	0	1.625	0	0	3.056	2.148
	RD3	1.46841	5.76902	2.12851	2.71035	0.00672121	0.0382747			GAS5-AS1	0	0	7.523	0	0	0	0	0	0	0	0	0	0	0	0	0	0	0	0	0	0	0	0	0
	PRR3	2.80816	3.70283	1.36633	2.71005	0.00672726	0.0382805			ALAD	3.688	1.723	5.642	10.081	1.575	0	5.271	1.842	0	0	5.281	5.613	0	7.553	0	5.576	0	3.274	3.629	0	5.663	5.279	1.019	4.296
	RPSA	3.76442	-3.46758	1.2797	-2.70968	0.00673483	0.0382949			OR12D3	0	0	5.642	0	1.575	20.074	1.757	12.893	0	2.822	0	1.871	5.475	7.553	3.682	0	1.882	1.637	3.629	0	3.775	0	0	0
	PCDHGA4	1.46006	5.81571	2.14664	2.70922	0.00674419	0.0383195			SPDYE15P	11.681	0	2.508	3.92	0	0	0	0.624	0	0	2.347	0.624	2.164	0	0	0.62	3.24	0.546	0.612	0.542	0	0.352	0	0
	SLC1A3	1.32903	5.56234	2.05415	2.70785	0.00677198	0.0384487			IMPDH1	0	0	0	0	0	0	0	0	0	0	0	0	0	0	0	0	0	0	0	0	0	4.223	3.056	2.148
	LINC02099	2.41873	4.12816	1.52473	2.70746	0.00677996	0.0384653			PRSS37	3.688	0	0	0	0	0	0	0	0	0	0	0	0	0	0	0	0	0	0	0	1.888	0	0	0
	BTBD18	1.16848	5.48613	2.02658	2.70708	0.00678772	0.0384806			RANGAP1	0	0	0	6.721	0	0	1.757	5.526	0	0	1.76	0	0	1.888	0	0	0	0	5.443	0	0	0	0	2.148
	GK3P	2.0509	5.30263	1.95914	2.70661	0.0067974	0.0385068			LOC399715	0	0	0	0	1.575	0	1.757	0	0	0	0	0	0	0	0	0	0	0	0	0	0	0	0	0
	RPL24	2.3199	-3.96254	1.46469	-2.70538	0.00682257	0.0386206			TTF2	1.844	0	3.762	0	1.575	0	0	9.209	0	0	0	3.742	1.825	0	0	0	1.882	0	0	0	0	4.223	2.037	0
	FASTKD1	5.17722	1.75047	0.647107	2.70507	0.00682893	0.0386279			PATJ	1.844	0	1.881	1.68	0	0	1.757	0	1.64	0	0	0	1.825	3.776	0	0	1.882	0	1.814	0	0	2.112	12.223	6.444
	RPS7	3.45215	-3.38658	1.25257	-2.70371	0.00685697	0.0387577			CTSC	12.909	0	13.165	5.04	0	0	8.786	1.842	0	0	3.521	0	3.65	3.776	1.841	7.434	5.647	0	5.443	0	3.775	26.396	14.261	7.517
	LINC02338	1.51538	4.83752	1.78949	2.70329	0.00686562	0.0387778			RB1	1.844	1.723	0	0	0	0	1.757	0	0	14.111	1.76	1.871	0	0	0	0	0	0	0	1.625	0	25.34	20.372	10.739
	PPP1R3C	1.0415	5.31009	1.96476	2.70266	0.00687871	0.0388024			PGS1	0	0	0	0	0	0	0	0	0	0	0	0	0	0	0	0	0	0	0	0	0	0	2.037	1.074
	SVIL-AS1	2.65658	3.30526	1.223	2.70259	0.00688018	0.0388024			CNGA1	0	0	0	0	0	0	1.757	3.684	0	0	1.76	1.871	0	1.888	0	3.717	0	0	0	0	0	0	0	0
	PLXNA2	2.27575	4.54767	1.68311	2.70194	0.00689367	0.0388497			PTX3	0	0	0	1.68	0	0	0	0	1.64	0	0	0	0	0	3.682	0	0	0	1.814	0	1.888	0	0	0
	NFYC-AS1	1.23701	5.52074	2.04408	2.70084	0.00691649	0.0389095			POLN	0	0	0	0	0	0	0	0	0	0	0	0	0	0	0	0	0	0	0	0	0	0	2.037	0
	SPZ1	1.1867	5.47385	2.02681	2.70073	0.00691873	0.0389095			COX6C	0	1.723	0	1.68	0	0	0	0	0	14.111	0	0	0	0	0	1.859	0	0	0	0	0	3.168	0	17.183
	MIR100HG	2.3042	4.10224	1.51907	2.70049	0.00692372	0.0389095			MID1IP1	1.844	0	3.762	0	0	0	0	0	0	0	0	0	0	0	1.841	0	0	0	0	0	0	1.056	0	0
	BORA	1.74354	5.06006	1.87379	2.70044	0.00692474	0.0389095			S1PR5	1.844	0	1.881	5.041	1.575	0	0	0	0	0	0	0	0	3.776	0	0	3.765	0	0	0	0	0	0	0
	PTGFR	1.40521	5.73415	2.12412	2.69954	0.00694355	0.0389751			PSME2	0	1.723	0	0	0	0	0	0	0	4.233	0	0	0	0	0	0	0	0	0	0	0	30.619	14.26	8.591
	CERS6-AS1	1.845	5.11426	1.8946	2.69939	0.00694667	0.0389751			GDF5	0	0	0	0	0	0	0	0	0	0	0	0	0	1.888	0	0	0	0	0	0	0	0	0	0
	KLK2	1.57187	4.89102	1.8124	2.69865	0.00696221	0.0390335			OSGIN2	11.065	3.446	5.642	6.721	7.874	21.899	0	1.842	0	0	0	0	3.65	3.776	3.682	3.717	1.882	0	1.814	0	5.663	5.279	3.056	10.739
	TYW3	1.6549	5.00639	1.85593	2.69751	0.00698597	0.0391379			LINC00351	0	1.723	0	0	0	0	0	1.842	0	0	0	0	0	0	0	0	0	0	0	0	0	0	0	0
	C10orf53	2.02018	3.89011	1.44246	2.69686	0.00699974	0.0391862			FRMD5	1.844	0	1.881	0	0	0	0	1.842	0	0	0	0	0	1.888	1.841	1.859	0	1.637	0	0	0	0	0	0
	PROX1	3.23905	3.08863	1.14539	2.69657	0.00700584	0.0391915			VPS33B-DT	0	0	0	0	0	0	0	0	0	0	3.521	1.871	0	0	0	0	0	0	0	0	0	0	0	0
	DNHD1	1.46416	5.81595	2.15713	2.69615	0.00701468	0.0391992			NOTCH2NLA	0	0	0	7.588	0	7.299	0	12.73	6.558	8.191	0	16.839	0	0	0	0	0	14.731	0	5.945	0	0	0	0
	ZBTB20	10.8483	1.59896	0.593083	2.69601	0.00701752	0.0391992			TMEM86A	1.844	1.723	5.642	1.68	1.575	0	7.028	3.684	0	0	1.76	3.742	0	5.664	3.682	1.859	5.647	4.91	5.443	0	5.663	0	0	0
	ZIM3	1.28711	5.53678	2.05458	2.69485	0.00704199	0.0392831			ST5	0	0	1.881	0	0	0	0	0	0	0	0	0	0	0	0	0	0	0	0	0	0	2.112	0	0
	CTSL	1.61142	5.87096	2.17876	2.69463	0.00704665	0.0392831			LOC101929705	0	0	1.881	0	0	0	0	0	0	0	0	0	0	0	3.682	0	1.882	0	0	0	0	0	0	0
	GOLGA8K	1.48054	5.76988	2.1413	2.69457	0.00704804	0.0392831			ERF	1.844	0	0	0	0	0	0	3.684	0	2.822	0	0	0	0	0	1.859	0	0	0	0	3.775	0	0	3.222
	LOC494141	1.517	5.78727	2.1485	2.69363	0.00706776	0.0393341			FLJ32255	0	0	0	0	0	0	0	0	0	0	0	0	0	0	1.841	0	0	0	0	0	0	0	8.149	0
	RAD51AP2	1.37133	5.70321	2.11747	2.69341	0.00707243	0.0393341			MGST2	0	0	0	0	0	0	0	0	0	4.233	0	0	0	0	0	0	0	0	0	0	0	3.168	2.037	0
	PMP2	1.42719	4.79315	1.77959	2.6934	0.00707269	0.0393341			ARMCX1	0	1.723	0	0	0	0	0	0	0	0	0	0	0	0	0	0	0	0	1.814	1.625	0	0	0	0
	AR	3.3009	4.27236	1.58654	2.69288	0.00708376	0.0393669			ST20-AS1	0	0	0	0	0	0	0	0	0	0	0	0	0	0	0	0	0	1.637	0	0	0	0	3.056	0
	PTCHD1	1.17112	5.48429	2.03692	2.69244	0.00709312	0.0393846			ZDHHC11B	1.844	0	1.881	0	0	0	1.757	1.842	1.64	0	0	0	1.825	0	0	0	0	0	0	0	0	0	0	0
	TGFB3	1.2775	5.52949	2.05397	2.69211	0.00710025	0.0393846			ITPRID1	18.442	0	3.762	3.36	1.575	0	1.757	3.684	3.279	0	3.521	1.871	3.65	0	3.682	1.859	7.529	0	9.072	0	5.663	0	0	0
	TSC1	3.79601	3.21902	1.19577	2.692	0.00710248	0.0393846			XRCC1	0	0	0	1.68	0	0	0	0	0	0	0	0	0	0	0	0	0	0	0	0	0	0	0	0
	RIOX2	2.56712	3.83351	1.42446	2.6912	0.00711963	0.0394509			LOC101929753	0	0	0	0	0	0	0	0	0	0	0	0	0	0	0	0	1.882	0	0	0	0	0	0	0
	MEF2C-AS1	2.85895	3.31817	1.23411	2.68871	0.0071728	0.0397166			TG	1.844	0	0	0	3.15	0	0	0	0	0	0	0	0	0	0	0	0	0	0	0	0	1.056	0	0
	KIAA0319	1.89284	4.42026	1.64426	2.6883	0.00718173	0.0397372			RNF114	3.688	0	1.881	6.721	0	0	1.757	3.684	0	0	0	0	0	1.888	0	3.717	1.882	0	0	0	0	8.447	5.093	11.813
	CNKSR3	1.16067	5.47704	2.03786	2.68764	0.00719587	0.0397762			CLK1	0	0	1.881	15.122	1.575	0	1.757	3.684	0	0	0	0	1.825	3.776	0	1.859	1.882	3.274	1.814	0	1.888	8.447	8.149	2.148
	KLF5	1.20482	5.48362	2.04073	2.68709	0.00720778	0.0397762			RFPL1	3.688	0	0	0	0	0	0	0	3.279	0	0	3.742	0	3.776	0	0	0	0	0	0	0	0	0	3.222
	TNFRSF13B	3.06022	3.55186	1.32183	2.68708	0.00720795	0.0397762			FBXL3	0	0	1.881	3.36	0	0	0	0	0	0	1.76	0	3.65	5.664	1.841	0	0	1.637	0	0	0	23.228	35.65	25.774
	PSMD6-AS2	1.26908	5.51543	2.05263	2.687	0.0072097	0.0397762			UBR2	5.533	0	1.881	6.721	0	0	1.757	1.842	6.558	0	0	0	7.3	0	0	0	0	0	1.814	0	3.775	6.335	20.372	21.479
	SPATA6	3.07273	3.28922	1.22433	2.68655	0.00721931	0.0398003			LINC00237	0	0	0	0	0	0	0	0	0	0	0	0	0	0	5.523	0	0	0	0	0	0	0	0	0
	GFOD1	1.78615	5.10243	1.90059	2.68466	0.00726033	0.0399975			RAD54B	9.221	0	5.642	3.36	1.575	0	3.514	1.842	1.64	0	0	0	5.475	7.553	5.523	7.434	1.882	0	1.814	0	0	2.112	0	2.148
	C1orf216	2.49827	3.60596	1.34338	2.68425	0.00726934	0.0400182			PER2	0	0	0	1.68	0	0	0	0	0	0	0	1.871	1.825	7.553	0	0	1.882	0	1.814	0	0	0	0	1.074
	KCNJ1	1.20308	5.50131	2.04985	2.68376	0.00727988	0.0400472			OR51A7	0	0	0	0	1.575	0	0	0	0	0	0	0	0	0	0	0	0	0	0	0	0	0	0	0
	TMTC3	1.77696	5.05928	1.8857	2.68297	0.00729726	0.0401139			SLA	1.844	0	0	3.36	1.575	0	0	0	0	0	1.76	0	5.475	0	7.364	1.859	1.882	4.91	7.258	0	0	7.391	17.316	20.404
	PLG	1.3488	5.68989	2.12272	2.68048	0.00735172	0.040384			SOCS5	1.844	0	0	0	0	0	1.757	0	0	0	0	0	0	5.664	0	1.859	0	0	0	0	0	1.056	3.056	5.37
	NSD2	4.79594	2.4042	0.897027	2.68019	0.00735805	0.0403897			SUGT1P4-STRA6LP-CCDC180	0	0	3.762	0	0	0	0	0	0	0	0	0	0	0	0	0	0	0	0	0	0	0	5.646	4.296
	SLC35G1	2.3904	4.11882	1.53714	2.67954	0.00737243	0.0404394			AADAC	0	0	0	0	0	0	0	1.842	0	0	0	0	0	0	0	0	0	0	0	0	0	0	0	0
	BHLHB9	1.12886	5.44342	2.03453	2.67552	0.00746125	0.0408971			FIZ1	0	0	0	3.36	0	0	0	0	0	0	0	0	0	0	0	0	0	0	0	0	0	0	0	0
	RANBP3L	1.19926	5.46886	2.04439	2.67506	0.0074716	0.0409027			SMYD1	1.844	0	1.881	0	0	0	0	0	0	0	3.521	0	1.825	0	0	0	0	0	0	1.625	0	0	0	0
	FBXO40	3.2252	3.50529	1.31039	2.675	0.00747303	0.0409027			ILF3-DT	0	0	1.881	0	0	0	0	1.842	1.64	0	0	7.484	0	0	0	1.859	0	0	1.814	0	0	0	0	3.222
	BAGE5	1.15511	5.45947	2.04125	2.67457	0.00748246	0.0409249			PTGFRN	0	0	0	3.36	0	0	0	1.842	0	0	0	5.613	0	1.888	1.841	0	1.882	1.637	0	0	1.888	1.056	1.019	0
	RPS13	2.54804	-3.68548	1.37837	-2.6738	0.0074998	0.0409903			RGS10	0	1.723	0	16.802	0	0	0	0	0	0	0	0	0	0	0	0	0	0	0	0	0	76.02	126.304	9.665
	F2R	1.89939	-4.09421	1.5315	-2.67332	0.00751036	0.0410185			IMMT	0	0	0	0	1.575	0	0	1.842	0	11.289	0	0	0	0	1.841	1.859	1.882	1.637	0	0	0	5.279	8.149	15.035
	HOMEZ	4.0149	2.96036	1.10834	2.67099	0.00756286	0.041264			FAM122A	1.844	0	0	6.721	0	0	3.514	0	0	0	0	1.871	0	5.664	0	1.859	1.882	1.637	1.814	0	1.888	3.168	0	3.222
	DACT1	1.46727	5.77943	2.1639	2.67084	0.00756616	0.041264			DRAM2	0	0	1.881	0	0	0	0	0	0	0	0	0	0	0	0	0	1.882	1.637	0	0	0	6.335	0	8.591
	LEPR	4.21063	-3.39571	1.27209	-2.6694	0.00759877	0.0414122			PPEF2	5.533	0	0	0	0	0	0	0	0	0	0	0	1.825	0	0	0	0	0	0	0	0	0	0	0
	LOC100507516	1.82264	5.09511	1.9095	2.66829	0.00762376	0.0415082			TRPC6	1.844	0	0	0	0	0	0	0	0	0	0	0	1.825	0	0	0	0	0	0	0	3.775	1.056	7.13	0
	NKD1	2.12909	3.57148	1.33857	2.66814	0.0076273	0.0415082			NDNF	0	0	1.881	11.761	0	0	0	0	0	4.233	0	1.871	0	0	0	0	1.882	0	0	0	1.888	0	0	0
	RAB3B	2.65362	3.54793	1.33032	2.66697	0.00765375	0.0416119			DBIL5P2	1.844	0	0	0	0	0	0	0	0	1.411	0	0	0	0	0	0	0	0	0	0	0	0	0	0
	GREB1L	1.23246	5.49545	2.06068	2.66682	0.00765728	0.0416119			GOLGA8DP	0	0	0	0	0	0	8.786	0	0	0	0	0	0	0	0	0	0	0	0	0	0	0	0	0
	TMEM50A	2.40706	-3.81351	1.43012	-2.66657	0.00766301	0.0416132			DCBLD2	1.844	3.446	5.642	5.041	0	0	0	1.842	0	0	1.76	3.742	1.825	0	0	0	0	0	1.814	0	5.663	0	8.149	0
	RPS20	7.41681	-2.50396	0.939403	-2.66548	0.0076878	0.0417181			ACBD3	1.844	0	1.881	0	0	0	1.757	0	0	2.822	0	1.871	1.825	1.888	1.841	0	1.882	0	1.814	0	0	9.503	6.112	23.626
	TIMM50	2.00235	3.86627	1.45122	2.66416	0.00771807	0.0418525			S100PBP	0	0	0	3.36	0	0	1.757	9.209	0	5.645	0	1.871	5.475	3.776	1.841	1.859	1.882	0	3.629	0	0	9.503	0	8.591
	ZNF66	0.920233	5.18653	1.94726	2.66351	0.00773304	0.0418746			PICART1	0	0	0	1.68	1.575	0	0	1.842	0	0	1.76	0	0	3.776	0	0	0	0	0	0	0	6.335	0	1.074
	ZNF440	1.35514	5.66707	2.12767	2.6635	0.00773315	0.0418746			LINC01088	0	0	0	0	0	0	0	0	0	0	1.76	0	0	0	0	0	0	0	0	0	0	5.279	2.037	0
	DCAF4L2	1.81192	5.06659	1.90321	2.66213	0.00776483	0.0420162			CORO1C	3.688	0	1.881	0	0	0	0	0	0	0	0	0	0	1.888	0	7.434	0	3.274	0	0	1.888	46.457	129.36	30.07
	TRAF3IP1	1.60502	4.94495	1.8583	2.661	0.00779085	0.0421271			DLAT	1.844	1.723	0	0	0	9.124	0	3.684	0	0	0	0	0	0	0	0	1.882	0	5.443	0	1.888	0	10.186	5.37
	CXADR	2.1315	3.91064	1.47012	2.66008	0.00781215	0.042185			EPB41L5	3.688	1.723	5.642	5.041	1.575	10.949	3.514	7.368	1.64	0	5.281	7.484	7.3	9.44	1.841	3.717	5.647	1.637	3.628	1.625	0	0	1.019	3.222
	TBC1D12	1.31556	5.64792	2.12323	2.66006	0.00781266	0.042185			NPIPB8	0	0	1.881	0	0	0	0	0	0	0	0	3.742	0	0	0	0	0	0	0	0	5.663	0	0	0
	WNT9B	1.33485	5.65417	2.12597	2.65958	0.00782392	0.0422159			TRAF3IP2-AS1	5.533	0	1.881	6.721	1.575	0	0	3.684	1.64	0	5.281	9.355	0	7.553	1.841	3.717	3.765	3.274	0	0	0	0	0	0
	STIM2	2.67213	3.62791	1.36482	2.65816	0.00785687	0.0423636			MYBPC1	0	0	0	0	0	0	0	0	0	0	0	0	0	0	1.841	0	0	0	0	0	0	0	0	0
	LGR5	1.37494	5.69683	2.14432	2.65671	0.00789073	0.0424835			LOC100507599	0	0	0	0	0	0	1.757	1.842	0	0	0	5.613	0	0	0	0	1.882	1.637	0	0	1.888	0	0	0
	MAB21L2	2.20405	3.82644	1.4405	2.65634	0.0078995	0.0424835			CYP26A1	0	0	0	0	0	0	0	1.842	0	0	0	0	0	0	0	0	0	0	0	0	0	0	0	0
	TBILA	1.26735	5.48658	2.06549	2.65631	0.00790006	0.0424835			DGKD	1.844	0	0	1.68	0	0	0	0	0	0	0	0	0	5.664	0	0	0	0	0	0	0	15.838	16.297	2.148
	EXPH5	2.24186	3.3273	1.25263	2.65625	0.00790143	0.0424835			IMP4	0	0	1.881	0	0	0	0	0	1.64	0	0	0	3.65	0	0	0	0	0	0	0	0	0	0	7.517
	ZNF280A	1.10855	5.38821	2.0296	2.65481	0.00793527	0.042568			KAT8	0	0	0	0	0	0	0	0	0	0	0	0	0	0	0	0	0	0	0	0	0	0	6.112	7.517
	C1orf74	2.79105	3.40084	1.28103	2.65477	0.00793621	0.042568			PPP4R3B	0	0	0	0	0	0	1.757	1.842	0	1.411	3.521	1.871	3.65	1.888	3.682	0	3.765	0	3.629	0	3.775	33.787	39.725	34.365
	LRRTM2	1.71376	4.99985	1.88343	2.65466	0.00793891	0.042568			HTR3B	0	0	1.881	0	0	0	0	0	1.64	0	0	0	0	0	0	0	1.882	0	0	0	0	0	0	0
	PKHD1L1	6.60866	-2.2109	0.832846	-2.65463	0.00793958	0.042568			PTAFR	1.844	0	0	0	0	0	0	0	0	0	1.76	1.871	0	1.888	0	0	0	0	0	0	0	0	8.149	1.074
	LOC730338	1.44536	5.70024	2.14748	2.65438	0.00794538	0.042568			RCAN1	3.688	0	0	0	0	0	0	0	0	0	0	1.871	0	0	0	1.859	0	0	0	0	0	7.391	2.037	2.148
	KLHL3	2.6416	4.25162	1.60199	2.65397	0.00795516	0.042568			FADD	0	0	0	0	0	0	0	0	0	0	1.76	0	0	0	0	0	0	0	0	0	0	0	1.019	0
	RPL31	3.34156	-3.15206	1.1877	-2.65392	0.00795632	0.042568			ENO4	3.688	0	0	0	0	0	0	1.842	0	0	0	0	0	0	0	0	0	0	0	0	0	0	0	0
	MYO10	3.97617	2.77744	1.04669	2.65355	0.00796494	0.0425842			SLITRK2	1.844	3.446	7.523	3.36	1.575	27.373	1.757	3.684	0	0	0	0	1.825	13.217	0	0	0	0	1.814	4.875	1.888	0	0	0
	MAP3K19	1.21939	5.45197	2.05506	2.65295	0.00797908	0.0426059			CBL	16.598	1.723	11.285	1.68	0	0	1.757	7.368	3.279	1.411	1.76	3.742	9.125	0	1.841	0	1.882	4.91	1.814	0	1.888	11.614	38.706	27.922
	TTC25	1.13103	5.41847	2.04246	2.65291	0.00798021	0.0426059			NPC1L1	1.844	0	0	0	0	0	0	0	0	0	0	0	0	0	0	0	0	0	0	0	0	0	0	0
	NR4A3	3.5806	2.93864	1.10791	2.65241	0.00799193	0.0426328			TRIM56	7.377	0	1.881	0	0	0	0	0	0	0	0	0	0	0	0	0	0	0	0	0	3.775	2.112	3.056	5.37
	FYB1	5.39864	-2.85468	1.07634	-2.65222	0.00799646	0.0426328			CYP2B6	0	0	0	0	0	0	0	0	0	0	0	0	0	0	0	0	0	0	0	1.625	0	0	0	0
	ARSJ	1.93486	3.8811	1.46359	2.65177	0.00800719	0.0426601			SHROOM3	1.844	3.446	1.881	3.36	1.575	0	3.514	1.842	0	0	0	1.871	0	1.888	3.682	1.859	0	1.637	0	0	5.663	0	1.019	0
	RSPO4	1.46231	5.70668	2.15223	2.65151	0.00801317	0.0426621			MNS1	0	0	0	0	0	0	0	0	0	0	0	0	1.825	0	0	0	0	0	1.814	0	0	0	0	0
	LOC101926960	1.39523	5.65572	2.13336	2.65109	0.00802324	0.0426859			DDHD2	1.844	0	3.762	3.36	6.299	0	0	5.526	0	0	1.76	3.742	0	0	1.841	0	1.882	0	1.814	0	1.888	8.447	3.056	2.148
	ENAM	1.3921	5.69555	2.14921	2.65007	0.00804755	0.0427853			LOC101927100	0	0	0	0	0	0	0	0	0	0	0	1.871	0	0	0	0	0	0	0	0	0	0	0	0
	LINC01094	2.17611	4.00517	1.51201	2.64891	0.00807518	0.0429022			TSPYL1	9.221	0	0	0	0	0	0	0	0	0	0	0	1.825	0	0	0	1.882	1.637	3.629	0	5.663	20.061	13.242	21.478
	PLEKHA8	3.33374	2.89189	1.09198	2.6483	0.0080897	0.0429494			GAS5	0	0	0	0	0	0	0	0	0	7.055	0	0	0	0	0	0	0	0	0	0	0	19.005	6.112	4.296
	CELF4	1.55779	4.94342	1.8669	2.64792	0.00809882	0.0429678			BORCS7	0	0	0	0	0	0	0	0	0	0	0	1.871	0	0	0	0	1.882	0	1.814	0	7.551	11.614	3.056	6.444
	FGB	1.15311	5.46002	2.06263	2.64711	0.00811829	0.0430411			CWC27	1.844	0	0	6.721	0	0	1.757	0	0	0	0	0	3.65	0	0	0	3.765	1.637	0	0	3.775	4.223	5.093	2.148
	SERPINB1	3.20988	-3.41591	1.29059	-2.64678	0.00812618	0.0430529			LINC02231	0	0	0	0	0	0	0	0	0	0	0	0	0	0	0	0	0	0	1.814	0	0	0	0	0
	SOX21-AS1	1.07647	5.38161	2.03397	2.64586	0.00814826	0.0431246			COQ6	0	0	0	0	0	0	0	0	0	0	0	0	0	0	0	0	0	0	0	0	0	3.168	0	0
	HS6ST3	2.25723	3.79426	1.4341	2.64575	0.00815106	0.0431246			SNRPN	0	0	0	8.085	0	0	0	0	0	0	0	1.871	0	0	0	0	0	0	0	0	0	6.926	9.452	0
	TP73-AS1	1.09843	5.37336	2.03147	2.64506	0.00816764	0.0431824			LINC00312	1.844	0	0	0	0	0	0	5.526	0	0	0	0	3.65	0	1.841	0	1.882	1.637	0	0	0	0	0	0
	ENPP7P13	2.62051	3.28459	1.24214	2.6443	0.00818611	0.04325			KCNK16	0	0	3.762	0	0	0	0	0	0	0	0	0	0	0	0	0	1.882	0	0	0	0	0	0	0
	TBC1D30	2.76863	4.36541	1.65142	2.64343	0.00820701	0.0433168			LOC101927830	2.766	0.861	1.881	1.68	0	13.687	0	1.842	0	0	0	0	1.825	5.664	0.92	0	0	0	0	0	0	0	0	0
	UBB	3.03932	-3.57856	1.35385	-2.64324	0.00821159	0.0433168			TTN-AS1	9.221	3.446	9.404	10.081	0	0	5.271	3.684	0	0	5.281	1.871	3.65	3.776	1.841	3.717	9.412	0	1.814	0	1.888	3.168	0	0
	JMJD6	1.73878	4.33626	1.64062	2.64307	0.00821584	0.0433168			DCD	0	0	0	0	0	0	0	1.842	0	0	0	0	0	0	0	0	0	0	0	0	0	0	0	0
	GPR22	1.26542	5.63043	2.13066	2.64258	0.0082278	0.0433246			TTC28	3.688	0	1.881	15.122	1.575	0	10.543	1.842	0	0	1.76	0	0	11.329	1.841	1.859	11.294	3.274	1.814	0	9.438	0	3.056	4.296
	PDGFD	1.12778	5.42143	2.0516	2.64254	0.00822872	0.0433246			MYL6	0	0	0	3.36	1.575	3.65	0	0	0	0	0	1.871	0	0	0	0	1.882	1.637	0	0	0	161.543	210.847	51.548
	SLC1A2	2.37662	3.41257	1.29162	2.64209	0.00823955	0.0433516			CD300H	0	0	0	0	0	0	0	0	0	0	0	0	0	0	0	0	0	0	0	0	0	0	0	1.074
	MDGA1	1.54964	4.92088	1.86298	2.64141	0.00825625	0.043405			VSTM2A	16.598	3.446	0	10.081	1.575	0	1.757	3.684	0	0	0	1.871	5.475	13.217	0	0	0	6.547	0	0	0	0	0	0
	FITM2	2.31203	3.6471	1.38086	2.64119	0.00826155	0.043405			KAT6B	5.533	0	0	1.68	0	0	8.786	11.051	0	8.467	3.521	5.613	1.825	7.553	3.682	1.859	3.765	1.637	1.814	0	1.888	6.335	6.111	11.813
	GRM3	1.12363	5.42102	2.05266	2.64097	0.0082668	0.043405			CFDP1	0	0	0	0	0	0	0	0	0	0	0	0	0	0	0	0	0	0	0	0	0	3.168	0	6.444
	CASC23	1.05507	5.35303	2.02808	2.63946	0.00830375	0.0435689			MUC3A	3.688	1.723	0	0	0	0	0	5.526	0	0	0	1.871	0	1.888	0	0	0	0	0	0	5.663	0	0	1.074
	RPL34	3.73667	-2.99778	1.13598	-2.63895	0.00831626	0.0436045			GTF2H4	0	1.723	0	0	0	0	0	0	0	0	0	0	0	0	0	0	0	0	0	0	0	0	0	2.148
	UGDH-AS1	1.38767	5.65063	2.14241	2.63752	0.00835158	0.0437595			MPZL3	0	0	5.642	5.041	0	0	5.271	3.684	0	0	1.76	0	0	1.888	0	1.859	1.882	1.637	0	3.25	0	2.112	11.204	1.074
	RPS6KC1	4.45432	3.06941	1.16391	2.63716	0.00836045	0.0437759			TMA7	3.688	0	0	0	0	0	0	0	0	1.411	0	0	0	3.776	0	0	0	0	0	0	0	20.061	13.242	22.552
	CDC42P3	1.15008	5.40763	2.05216	2.63509	0.00841153	0.0439581			DHX40	0	0	0	0	0	0	1.757	0	0	8.467	0	0	0	0	0	0	0	1.637	0	0	0	8.447	6.112	1.074
	LOC101927830	1.15378	5.4995	2.08714	2.63495	0.00841504	0.0439581			SLC9A4	0	0	0	0	0	0	1.757	1.842	0	0	0	3.742	0	0	1.841	0	3.765	0	0	0	0	2.112	0	0
	TMLHE-AS1	1.15378	5.4995	2.08714	2.63495	0.00841504	0.0439581			DYRK2	9.221	1.723	3.762	11.761	0	0	3.514	3.684	0	4.233	0	1.871	0	3.776	3.682	0	7.529	1.637	0	1.625	0	15.838	13.242	11.813
	SATB2	2.29692	3.45823	1.31252	2.63481	0.00841837	0.0439581			ZNF682	3.688	0	0	0	0	0	3.514	3.684	0	0	0	0	0	1.888	0	1.859	0	0	0	0	0	0	0	0
	TNIP3	1.14614	5.41252	2.05501	2.63382	0.00844305	0.0440514			NUDT2	0	0	0	0	0	0	0	0	0	0	0	0	0	0	0	0	0	0	0	0	0	2.112	0	0
	BICD1	4.32403	2.9883	1.13467	2.63363	0.00844781	0.0440514			CHCHD1	0	0	0	0	0	0	0	0	0	0	0	0	0	0	0	0	0	0	0	0	0	0	1.019	7.517
	GMNC	1.10711	5.37233	2.0412	2.63194	0.0084898	0.04424			NBPF11	0	0	0	0	0	0	0	0	0	2.822	0	0	3.65	0	5.522	0	2.394	0	1.814	0	5.662	3.74	0	6.632
	MTERF1	1.56056	4.8927	1.85946	2.63125	0.00850706	0.0442996			HNRNPA1P33	9.221	3.446	3.762	6.721	0	0	0	5.526	1.64	0	0	1.871	0	3.776	1.841	0	9.411	0	0	0	0	0	0	2.148
	LOC101927827	2.78196	2.95992	1.1254	2.6301	0.00853593	0.0444196			GPR6	0	0	0	0	0	0	0	1.842	0	0	0	0	1.825	0	0	0	1.882	0	0	0	0	0	0	0
	ACOT13	0.904552	5.14269	1.95671	2.62824	0.00858279	0.0446329			LINC01094	1.844	0	7.523	16.802	0	0	5.271	0	1.64	4.233	0	0	3.65	1.888	1.841	0	3.765	3.274	3.629	0	0	0	0	3.222
	GDA	2.10732	5.32496	2.0264	2.62779	0.00859414	0.044642			COMMD6	0	0	0	5.041	0	0	1.757	0	1.64	0	0	0	0	0	1.841	0	1.882	0	0	0	0	8.447	11.204	11.813
	GUSBP5	1.09775	5.38743	2.05024	2.62771	0.00859627	0.044642			CLCA1	0	0	0	0	0	0	0	1.842	0	0	0	0	0	0	0	0	0	0	0	0	0	0	0	0
	INSR	3.0588	3.22725	1.22914	2.62563	0.00864895	0.0448661			RAB11FIP4	5.533	0	1.881	0	1.575	0	0	3.684	0	5.645	0	1.871	0	3.776	0	1.859	0	0	0	0	0	8.447	7.13	10.739
	RPL17	4.81556	-2.62256	0.998867	-2.62554	0.00865123	0.0448661			CHRNA6	0	0	0	0	3.15	0	1.757	3.684	0	2.822	0	0	3.65	3.776	0	3.717	0	0	0	0	0	0	0	0
	C6orf222	1.63514	5.97329	2.27596	2.62451	0.00867743	0.0449713			ITGB8	1.844	3.446	1.881	5.041	1.575	0	5.271	3.684	0	0	0	0	1.825	5.664	0	0	1.882	3.274	1.814	0	0	1.056	0	0
	OVCH1	1.27815	5.62385	2.14325	2.62399	0.00869065	0.0450092			SPDYA	0	0	0	0	0	0	0	0	0	0	0	1.871	1.825	0	0	0	0	0	0	0	0	0	0	0
	LINC00632	1.3131	5.61453	2.1399	2.62374	0.00869708	0.0450118			C17orf99	0	0	0	0	0	0	1.757	0	0	0	0	0	1.825	0	0	0	0	0	0	0	0	0	0	0
	FRMD4A	2.87384	3.0321	1.15584	2.62329	0.00870847	0.0450401			CRIP2	0	0	0	0	0	0	0	0	0	0	0	0	0	0	0	0	0	0	0	0	0	0	1.019	0
	F7	1.12518	5.37478	2.04934	2.62269	0.00872395	0.0450895			S100A12	0	0	0	0	0	0	0	0	0	0	0	0	0	0	0	0	1.882	0	1.814	0	0	0	7.13	4.296
	NOTCH2NLA	4.54338	7.38834	2.81789	2.62194	0.008743	0.0451573			RPL8	1.844	3.446	0	0	0	0	0	0	0	0	0	0	0	0	0	0	0	0	0	0	0	31.675	41.762	31.144
	SCN2B	1.14641	5.39608	2.05897	2.62077	0.00877316	0.0452824			SRP14-AS1	0	0	0	1.68	0	0	0	0	0	0	0	5.613	1.825	0	0	0	3.765	0	0	0	1.888	0	0	0
	RSPO3	1.26102	5.59544	2.13684	2.61856	0.00883029	0.0455224			FNTB	0	0	1.881	0	0	0	0	0	0	0	0	0	0	0	0	0	0	0	0	0	0	0	0	0
	ADAMTS2	2.48856	3.52543	1.34635	2.6185	0.00883163	0.0455224			GABRE	0	0	0	0	0	0	0	0	0	0	0	0	0	0	0	0	0	0	1.814	0	0	0	0	0
	LRRC55	1.12501	5.39625	2.06121	2.618	0.00884475	0.0455592			ZNF507	5.533	3.446	0	13.441	6.299	10.949	3.514	1.842	0	11.289	0	5.613	10.95	1.888	0	0	11.294	0	1.814	0	0	0	4.074	3.222
	LINC01990	2.29465	3.66084	1.3987	2.61731	0.0088625	0.0456197			LOC102724958	0	0	0	0	0	0	0	0	0	0	0	0	0	0	0	0	0	0	3.629	0	0	0	0	0
	LINC02234	1.72627	5.96486	2.27933	2.61694	0.00887229	0.0456392			LOC101928887	0	0	7.523	0	1.575	0	0	5.526	0	0	0	1.871	3.65	0	1.841	0	5.647	8.184	0	0	0	0	0	0
	SORBS2	3.81014	3.5156	1.34432	2.61515	0.00891884	0.0458477			PKNOX2	1.844	3.446	0	0	0	0	0	0	0	0	0	0	0	0	0	0	0	0	0	0	0	1.056	0	0
	FLNB-AS1	1.30914	5.62514	2.15119	2.6149	0.00892538	0.0458503			LINC02067	0	0	0	0	0	0	0	1.842	0	0	0	1.871	0	0	1.841	1.859	1.882	0	0	0	0	0	0	0
	FLG2	1.91541	3.60058	1.37718	2.61446	0.00893694	0.0458787			MAF1	0	0	0	0	0	0	0	0	0	0	0	0	0	0	0	0	0	0	0	0	0	8.447	2.037	1.074
	TMEM161B	1.6794	4.96614	1.90006	2.61368	0.0089573	0.0459275			PCDH20	0	0	0	0	1.575	0	3.514	0	0	0	0	3.742	1.825	3.776	0	3.717	0	4.91	1.814	0	1.888	1.056	0	0
	ARPP19	5.24234	-2.06115	0.788613	-2.61363	0.00895851	0.0459275			SELENOS	0	0	0	0	0	0	0	0	0	0	0	0	0	0	3.682	0	0	0	0	0	0	0	2.037	3.222
	LAMC2	1.24093	5.59081	2.13943	2.61322	0.00896932	0.0459388			GOPC	3.688	0	1.881	3.36	0	0	3.514	0	0	4.233	0	0	3.65	1.888	1.841	1.859	3.765	0	0	1.625	0	0	4.074	0
	NOS2P3	1.73774	5.10288	1.95282	2.61309	0.0089728	0.0459388			LINC00673	1.844	0	0	0	0	0	0	0	0	0	0	0	0	0	0	0	0	0	3.629	0	0	0	0	0
	SLC2A12	1.09366	5.3562	2.05007	2.61269	0.00898316	0.0459609			SSR4	1.844	0	0	0	0	0	0	0	0	0	0	0	0	0	0	0	0	0	0	0	0	1.056	18.335	1.074
	ZNF507	3.38074	3.18005	1.21875	2.60927	0.00907364	0.0463201			RNASEH1-AS1	0	0	0	1.68	0	0	0	0	0	0	0	1.871	0	0	0	0	0	3.274	0	0	0	0	0	0
	ZNF354C	4.307	2.50278	0.959198	2.60925	0.00907416	0.0463201			MCM3	0	0	0	0	0	0	0	0	1.64	1.411	0	0	0	0	0	0	0	0	0	0	0	5.279	8.149	2.148
	BAALC	1.18595	5.4064	2.07207	2.60917	0.00907611	0.0463201			ZAR1	0	0	0	0	0	0	0	0	0	0	0	0	0	0	0	1.859	0	0	0	0	0	0	0	0
	FENDRR	1.34018	4.69227	1.79842	2.60911	0.00907771	0.0463201			NXPE2	0	0	0	0	0	20.074	0	0	0	0	0	0	0	0	0	0	0	0	0	0	0	0	0	0
	TFPI	2.25809	-3.72763	1.42894	-2.60866	0.00908969	0.0463501			NBPF8	7.558	0	0	3.36	0	0	5.271	1.842	0	0	0	1.871	3.65	3.776	0	1.859	5.134	1.637	3.629	0	0	0	0	0
	MAP3K5	3.79322	-2.63535	1.01043	-2.60813	0.00910379	0.0463909			HPDL	0	0	3.762	0	0	0	0	0	0	0	0	0	0	0	0	0	0	0	0	0	0	0	0	0
	ZNF629	1.34144	4.65893	1.78649	2.60787	0.00911071	0.0463951			TMEM80	0	0	0	0	0	0	0	0	0	0	0	0	0	0	0	0	0	0	0	0	0	0	2.037	0
	RN7SL3	1.39611	-4.1465	1.59023	-2.60748	0.00912126	0.0464072			VGLL1	1.844	0	0	0	0	0	0	0	0	0	0	0	0	1.888	0	0	0	0	0	0	0	0	0	0
	NYAP2	1.2465	5.39984	2.07103	2.60732	0.00912529	0.0464072			RPS15AP10	0	0	0	0	0	0	0	7.368	0	0	0	0	0	0	0	0	0	0	3.629	0	0	0	0	0
	LDB3	1.8673	3.97781	1.52636	2.60607	0.0091588	0.0465218			OR1F12	3.688	0	1.881	0	0	0	0	0	0	0	0	0	0	0	0	0	0	0	0	0	1.888	0	0	0
	NACA	4.17644	-2.70437	1.03774	-2.60602	0.00916005	0.0465218			DSN1	0	0	0	0	0	0	0	0	0	0	0	0	0	0	0	0	0	0	0	0	3.775	0	2.037	0
	NPTN	2.05755	-3.83428	1.4715	-2.6057	0.00916874	0.0465349			COL15A1	0	0	0	0	0	0	0	0	0	0	0	0	0	0	0	0	1.882	1.637	0	0	0	3.168	0	0
	RPL13A	1.9113	-4.3594	1.67321	-2.60541	0.00917655	0.0465435			MARCOL	3.688	0	0	0	0	0	0	1.842	0	0	0	0	0	0	0	0	0	0	1.814	0	1.888	0	0	0
	MUC22	2.36847	3.68068	1.41296	2.60494	0.00918907	0.0465759			FBXL7	1.844	0	0	0	0	0	0	5.526	0	0	0	0	5.475	0	3.682	0	1.882	0	7.258	1.625	0	0	0	0
	AQP7P1	3.20832	3.63861	1.39704	2.60451	0.00920069	0.0466038			PTPRU	0	0	0	0	0	0	0	0	0	0	0	0	0	1.888	0	0	0	0	0	0	0	0	0	0
	LINC01360	1.06576	5.34667	2.05341	2.6038	0.00921967	0.0466585			RAMAC	3.688	1.723	0	0	0	0	0	3.684	0	0	1.76	0	1.825	0	0	0	3.765	0	1.814	0	0	2.112	3.056	2.148
	SLIT3	3.78061	2.64967	1.01768	2.60365	0.00922376	0.0466585			COPRS	0	1.723	0	0	0	0	0	0	0	0	0	0	0	0	0	0	0	0	0	0	0	2.112	0	4.296
	KIAA0825	2.33256	3.72723	1.43167	2.60341	0.00923011	0.0466596			APTX	0	0	0	1.68	0	0	5.271	0	0	0	0	0	0	0	0	0	0	0	0	0	0	0	0	2.148
	RYR3	0.975434	5.17959	1.98972	2.60317	0.00923663	0.0466615			STAM	0	0	1.881	0	1.575	0	0	0	0	0	0	0	0	0	0	0	1.882	0	0	0	3.775	5.279	11.204	6.444
	LINC01619	1.30167	5.59731	2.15042	2.60288	0.00924432	0.0466694			LINC01135	1.844	1.723	0	0	0	0	0	1.842	0	0	3.521	0	0	0	0	0	0	1.637	0	0	0	0	0	0
	FHIT	1.31718	5.58285	2.14511	2.6026	0.00925209	0.0466776			OR10G8	1.844	0	0	0	0	0	0	0	0	0	0	0	0	0	0	0	0	0	0	0	0	0	0	0
	TENM2	2.92497	3.76299	1.44652	2.60141	0.00928406	0.0468079			B3GALNT2	0	0	5.642	0	1.575	0	0	3.684	1.64	0	1.76	1.871	1.825	1.888	0	0	0	0	0	0	0	2.112	0	9.666
	C9orf153	2.51476	3.76145	1.4462	2.60092	0.00929729	0.0468435			LOC100289495	1.844	0	1.881	0	0	18.249	0	1.842	0	0	0	7.484	0	0	5.523	0	1.882	0	1.814	0	0	0	0	0
	ANGPT2	1.77025	4.25574	1.63781	2.59844	0.00936486	0.0471528			EEF1AKMT3	0	0	0	0	1.575	14.599	0	0	1.64	0	0	1.871	1.825	1.888	0	0	0	0	0	0	0	0	0	0
	SYT2	2.96617	3.02622	1.16474	2.5982	0.00937142	0.0471546			LOC105369438	0	0	0	0	0	0	3.514	1.842	0	4.233	0	0	1.825	1.888	0	0	0	1.637	0	0	0	0	0	0
	FAM238B	1.08451	5.3556	2.06146	2.59797	0.00937772	0.0471551			PHETA1	0	0	1.881	0	0	0	0	0	0	0	0	0	0	0	0	0	0	0	0	0	0	0	0	0
	SCML4	1.89953	3.86834	1.48998	2.59623	0.0094254	0.0473636			MOB4	5.533	0	0	3.36	0	0	0	1.842	0	0	0	0	0	0	0	0	0	0	0	0	1.888	6.335	0	0
	TNFRSF19	1.26798	5.54919	2.13974	2.59339	0.00950345	0.0477243			GBE1	0	0	0	0	0	0	1.757	3.684	0	0	0	0	0	1.888	1.841	0	0	1.637	3.629	0	0	4.223	0	2.148
	GXYLT1	4.32918	2.62265	1.01208	2.59135	0.00956013	0.0479772			PNPLA1	0	0	0	0	0	0	1.757	0	0	0	0	0	0	0	0	0	0	0	0	0	1.888	0	0	0
	OSTM1-AS1	1.21988	5.55521	2.1445	2.59044	0.00958522	0.0480714			LOC105377623	0	0	0	0	0	0	0	0	0	0	1.76	0	0	0	0	0	0	0	0	0	0	0	0	0
	CDK15	1.17447	5.52231	2.1324	2.58971	0.00960562	0.0481256			CAMK2D	7.377	0	0	0	0	0	0	1.842	1.64	4.233	0	0	1.825	5.664	3.682	1.859	16.94	1.637	1.814	0	0	12.67	12.223	7.518
	NOS1AP	3.00612	2.81544	1.08721	2.5896	0.00960868	0.0481256			LOC102724297	0	0	0	0	0	0	0	0	0	0	0	0	0	0	0	0	0	0	0	0	0	0	0	4.296
	LINC02532	1.27762	5.59337	2.1602	2.58928	0.00961756	0.0481384			DNMBP-AS1	0	0	0	0	0	0	0	0	0	0	0	0	0	0	0	0	0	0	0	0	3.775	0	0	0
	ZC3H8	1.27362	5.60378	2.16449	2.58896	0.00962649	0.0481473			SPECC1L	0	0	3.762	0	0	0	0	0	0	0	0	0	0	0	0	0	0	0	0	0	0	0	5.093	4.296
	LINC00284	1.14403	5.50218	2.12557	2.58856	0.00963783	0.0481473			FAR2P1	1.844	0	0	3.36	0	1.825	0	2.048	0	0	0	0	0	1.888	1.841	1.859	3.765	0	1.814	0	0	0	0	0
	OSBPL6	2.08907	4.49911	1.73809	2.58854	0.00963831	0.0481473			JUNB	1.844	0	0	0	0	0	0	0	0	0	0	0	0	0	0	0	0	0	0	0	0	0	0	0
	ABCB5	1.50623	5.80184	2.24183	2.588	0.00965363	0.0481876			NFKBIZ	3.688	0	0	0	0	0	0	0	0	0	1.76	0	0	0	0	0	0	1.637	1.814	0	1.888	0	2.037	3.222
	LINC02367	1.3627	5.61152	2.16845	2.5878	0.00965906	0.0481876			CSRP1	1.844	0	1.881	0	0	0	0	0	0	0	0	0	0	0	0	0	1.882	0	0	0	0	5.279	13.242	8.591
	C11orf44	1.02091	5.3154	2.05449	2.58721	0.00967563	0.0482386			2021-03-03	0	0	1.881	0	0	0	1.757	3.684	3.279	0	0	1.871	0	0	1.841	0	1.882	1.637	3.629	0	1.888	3.168	0	0
	RAI14	1.79991	5.09911	1.97143	2.5865	0.0096955	0.0483061			KRIT1	0	3.446	0	0	0	0	3.514	0	0	0	1.76	0	0	0	1.841	1.859	1.882	0	0	0	5.663	3.168	8.149	6.444
	DUSP16	2.19238	3.37444	1.3048	2.58617	0.00970483	0.0483209			BTN3A3	3.688	0	0	1.68	0	0	1.757	1.842	0	0	0	5.613	0	7.553	0	1.859	0	0	1.814	0	1.888	5.279	0	8.591
	SCN1A	1.05968	5.34713	2.06778	2.58593	0.0097118	0.048324			SH3GLB1	7.377	0	7.523	15.122	6.299	0	5.271	7.368	1.64	16.934	1.76	7.484	7.3	1.888	3.682	0	11.294	4.91	1.814	1.625	0	34.843	41.762	18.257
	ZNF860	1.21578	5.5277	2.13864	2.58468	0.00974695	0.0484672			LINC01526	0	0	1.881	0	0	0	0	1.842	0	0	0	1.871	0	0	0	0	0	0	0	0	0	0	0	0
	GLP1R	1.3143	5.61419	2.1725	2.58421	0.00976032	0.048502			ERGIC3	0	0	0	0	0	0	0	0	0	0	0	0	0	0	0	0	0	0	0	0	0	19.005	5.093	8.591
	EPHA3	1.01254	5.29209	2.04952	2.58211	0.00981977	0.0487656			BLOC1S5-TXNDC5	0	0	0	0	0	0	0	0	0	0	0	0	0	0	0	0	0	0	0	0	0	5.36	0	3.222
	DIRAS2	1.44543	4.81595	1.86564	2.58139	0.00984021	0.0488352			MTMR14	0	0	0	0	0	0	0	0	0	0	0	0	0	0	0	0	0	0	0	0	0	4.223	0	6.444
	THEG5	2.47889	3.41153	1.32196	2.58067	0.00986085	0.0489057			TTC26	1.844	0	1.881	0	1.575	0	0	0	1.64	0	0	0	0	0	1.841	0	5.647	0	1.814	0	3.775	0	0	0
	MMRN1	3.19829	-3.05453	1.18374	-2.5804	0.00986874	0.0489129			NEK1	0	0	0	0	0	0	5.271	0	0	0	0	0	0	0	5.523	0	0	0	3.629	0	0	9.503	18.335	7.517
	LINC02535	1.84256	3.74701	1.45231	2.58003	0.00987918	0.0489328			CAAP1	1.844	0	0	0	0	0	3.514	1.842	0	0	0	1.871	0	0	1.841	3.717	1.882	0	0	0	0	14.782	31.576	3.222
	APOLD1	1.55902	4.04618	1.56871	2.57931	0.00989988	0.0490034			TOE1	0	0	0	0	1.575	0	3.514	0	0	0	0	0	0	0	0	0	0	0	0	0	0	0	0	0
	MBLAC2	1.2736	5.56089	2.15792	2.57697	0.00996705	0.0492593			ADAM11	0	0	0	0	0	0	0	0	0	0	0	0	0	0	0	0	0	0	0	0	0	0	0	1.074
	LINC01588	1.77199	3.63444	1.4104	2.57688	0.00996958	0.0492593			PLCG1	0	1.723	0	1.68	0	0	0	0	0	0	0	1.871	0	0	0	0	0	0	0	0	0	0	0	4.296
	GDNF	1.53238	4.84638	1.88075	2.57683	0.00997098	0.0492593			SLC25A20	0	0	0	1.68	0	0	0	0	3.279	0	0	1.871	0	0	0	0	0	0	0	1.625	0	0	0	3.222
	FAM185A	1.72796	4.18179	1.62316	2.57633	0.00998563	0.0492996			REREP3	0	0	0	0	0	0	0	0	0	0	0	0	0	0	0	1.859	0	0	0	0	1.888	0	0	0
	KCNH8	1.05489	5.30365	2.05884	2.57604	0.0099939	0.0493084			LOC645513	0	0	0	0	0	0	0	0	0	0	0	0	0	0	0	0	0	1.637	0	0	0	0	4.074	0
	OTUD3	3.79676	2.75129	1.06843	2.57508	0.0100216	0.0493847			LINC01426	1.844	0	1.881	0	0	0	1.757	1.842	0	0	0	1.871	0	1.888	3.682	1.859	1.882	0	0	0	0	0	0	0
	RAB6C	1.19695	5.50379	2.13742	2.57496	0.0100251	0.0493847			LINC02415	0	0	0	0	0	0	0	0	0	0	0	0	0	0	0	1.859	0	0	0	0	0	0	0	0
	FSD2	1.22196	5.54381	2.15308	2.57483	0.0100288	0.0493847			PLAG1	3.688	6.892	0	1.68	4.724	23.723	8.786	3.684	1.64	2.822	1.76	13.097	12.776	0	9.205	3.717	1.882	1.637	0	0	5.663	6.335	6.112	0
	44453	1.04996	5.29737	2.0585	2.57341	0.0100702	0.0495563			ZNF331	1.844	0	0	5.041	0	0	0	0	1.64	0	1.76	0	0	3.776	0	3.717	0	1.637	0	0	1.888	8.447	0	2.148
	RIMS2	1.95955	4.4333	1.72318	2.57275	0.0100894	0.0495976			ERVV-2	0	0	0	0	0	0	0	0	0	0	0	0	0	0	0	0	0	0	1.814	0	0	0	0	2.148
	FGF14	1.1772	5.47958	2.12992	2.57267	0.0100916	0.0495976			LOC101929497	0	0	0	0	0	0	0	0	0	0	0	0	0	0	0	0	1.882	0	0	0	0	0	0	0
	TNFSF15	2.72341	3.91643	1.52298	2.57155	0.0101243	0.0497261			ZNF638	7.377	1.723	0	10.081	1.575	0	3.514	5.526	0	0	0	1.871	3.65	3.776	1.841	1.858	1.882	3.274	0	0	1.888	30.619	24.446	35.439
	LOC101928433	2.46856	3.85037	1.49751	2.57119	0.0101351	0.0497468			CUX1	5.532	0	3.761	6.721	0	0	5.271	5.526	0	7.056	3.521	9.355	3.65	0	3.682	1.859	7.529	0	3.629	1.625	7.551	35.898	46.855	7.517
	LOC101928596	1.55152	5.84329	2.27321	2.5705	0.0101553	0.0497927			IL3	0	0	0	0	0	0	0	0	0	0	1.76	0	0	0	0	0	0	0	0	0	0	0	0	0
	ZNF665	1.22523	5.5351	2.15338	2.57042	0.0101575	0.0497927			ACVR2B	20.286	1.723	5.642	31.924	4.724	0	5.271	3.684	0	2.822	1.76	7.484	7.3	9.441	5.523	5.576	9.411	4.91	1.814	0	0	4.223	7.13	1.074
	LTV1	2.43169	3.70875	1.44318	2.56985	0.0101743	0.0498371			NTN1	0	0	0	0	0	0	0	0	0	0	0	0	0	0	1.841	0	0	0	0	0	0	0	0	0
	POLR2F	1.05951	5.31056	2.06677	2.56949	0.0101848	0.0498371			IGSF11	0	0	1.881	0	0	0	0	1.842	1.64	0	0	0	3.65	1.888	0	0	1.882	0	0	0	0	0	0	6.444
	GPLD1	1.75251	5.05358	1.9668	2.56944	0.0101862	0.0498371			KIF15	0	0	0	3.36	0	0	0	1.842	0	0	0	0	0	0	0	0	0	0	0	0	0	0	2.037	0
	DCAF4L1	1.07319	5.31388	2.06883	2.56854	0.0102129	0.0499355			LINC00515	0	0	0	0	0	0	0	1.842	0	0	0	0	0	0	0	0	0	0	0	0	0	0	0	0
	SGCD	3.04332	3.04	1.18377	2.56807	0.0102268	0.0499713			MYRIP	3.688	0	1.881	5.041	0	0	0	0	0	0	0	0	0	1.888	1.841	0	3.765	1.637	1.814	0	1.888	5.279	0	0
	DCAF13P3	1.07291	5.30738	2.06691	2.56778	0.0102351	0.0499801			LRIT2	0	0	0	0	0	0	0	1.842	0	0	0	0	0	0	0	0	0	0	0	0	0	0	0	0
	AP3M2	1.28753	5.55984	2.1656	2.56735	0.0102479	0.0500104			RCSD1	5.532	0	3.762	1.68	1.575	3.65	5.271	7.368	0	0	0	1.871	7.3	7.552	5.523	0	9.411	0	0	0	1.888	19.005	17.316	48.326
	FAM156B	1.28068	5.52215	2.15211	2.56592	0.0102902	0.05018			TPPP3	0	0	0	0	0	0	0	0	0	0	0	0	0	0	0	0	0	0	0	0	0	0	1.019	0
	ZFP14	4.30223	2.91035	1.13432	2.56573	0.0102959	0.05018			LINC01833	5.533	1.723	5.643	10.081	0	0	0	5.526	0	0	0	0	1.825	0	0	0	3.765	0	5.443	0	7.551	0	0	0
	LINC00907	1.07283	5.282	2.0589	2.56545	0.0103043	0.0501889			MREG	0	3.446	0	0	0	0	1.757	0	0	0	0	0	0	3.776	0	0	1.882	0	0	1.625	1.888	0	0	0
	LINC02302	1.34625	5.503	2.14527	2.56518	0.0103122	0.0501953			PNMA5	1.844	0	0	0	0	0	0	0	1.64	1.411	0	0	0	1.888	0	0	0	0	0	0	0	4.223	0	0
	DYNLL1	1.22403	-4.82905	1.88348	-2.5639	0.0103503	0.0503056			ZFYVE28	0	0	0	0	0	0	0	0	0	0	1.76	0	0	0	0	0	0	0	0	0	0	0	0	0
	KCNJ2-AS1	1.28865	5.58532	2.17851	2.56382	0.0103526	0.0503056			PDCL3P4	0	0	0	0	0	0	1.757	0	0	0	0	0	0	5.664	0	0	0	3.274	1.814	0	0	0	0	0
	LOC400706	1.49115	5.77349	2.25197	2.56375	0.0103547	0.0503056			LINC00968	3.688	0	0	0	0	0	0	0	0	0	0	1.871	0	0	3.682	0	0	0	1.814	0	3.775	0	0	0
	MDGA2	1.00969	5.26722	2.05514	2.56295	0.0103786	0.0503641			SOCS3	0	0	0	0	0	0	0	0	0	0	1.76	0	0	0	1.841	0	0	0	0	0	1.888	0	2.037	2.148
	CTTNBP2	1.21237	5.4903	2.14221	2.56291	0.01038	0.0503641			STK25	0	3.446	1.881	0	0	0	0	0	0	0	0	0	0	0	0	0	0	0	0	0	0	0	3.056	2.148
	CALHM1	1.16921	5.47752	2.13742	2.56268	0.0103867	0.0503644			LOC729080	0	0	0	0	0	0	0	0	0	0	0	0	3.65	0	0	1.859	0	0	0	0	0	0	0	0
	AHRR	1.22825	5.54702	2.16551	2.56153	0.0104211	0.0504676			KRT77	1.844	0	0	0	0	0	0	1.842	0	0	0	0	0	0	0	0	0	0	0	0	0	0	0	0
	MCF2L	1.06942	5.32019	2.07696	2.56153	0.0104212	0.0504676			LOC389906	0	0	0	0	0	0	0	0	0	0	0	0	0	0	0	0	0	0	0	0	0	2.112	3.056	4.296
	PLA2R1	1.00487	5.24415	2.04809	2.56051	0.0104518	0.0505686			ANKRD20A5P	5.533	1.723	1.881	0	1.575	0	0	0	0	0	1.76	0	0	0	0	1.859	0	0	3.629	0	1.888	2.112	0	0
	LOC100506178	1.15464	5.49701	2.14694	2.56039	0.0104554	0.0505686			SERPINB13	0	0	1.881	0	0	0	0	9.209	0	0	0	1.871	0	0	0	3.717	1.882	0	0	0	0	0	0	0
	FAT4	3.13084	2.73561	1.06865	2.55987	0.010471	0.0506122			ARHGEF37	3.688	1.723	1.881	1.68	0	0	0	1.842	1.64	0	0	0	0	0	0	1.859	0	0	1.814	0	5.663	4.223	4.074	0
	SIM1	0.983954	5.25551	2.05403	2.55863	0.0105085	0.0507483			JTB	0	0	0	0	1.575	0	0	0	0	0	0	0	0	0	0	0	0	0	0	0	0	4.223	0	0
	CTTN	1.41901	-4.50476	1.7607	-2.5585	0.0105125	0.0507483			THAP2	3.688	0	3.762	5.041	0	0	0	1.842	0	0	1.76	0	0	5.664	0	5.576	0	0	0	0	3.775	2.112	2.037	0
	LOC285819	2.34587	4.05066	1.58409	2.55709	0.0105551	0.0509082			COL1A1	0	0	0	1.68	0	0	0	1.842	1.64	0	1.76	0	0	0	0	0	1.882	0	0	0	0	1.056	0	0
	KCNQ5-AS1	1.0208	5.25152	2.05381	2.55696	0.010559	0.0509082			LRRN4CL	1.844	0	3.762	1.68	1.575	0	0	1.842	0	0	0	0	0	0	0	0	0	0	0	0	0	0	0	0
	LOC101060553	0.996047	5.255	2.0557	2.55631	0.010579	0.0509721			LOC100996740	1.844	0	0	0	0	0	0	0	1.64	0	0	0	0	0	0	0	0	0	0	0	0	0	0	0
	SYTL5	1.28483	5.544	2.16953	2.55539	0.0106068	0.0510737			LOC100507600	0	0	0	0	0	0	0	0	0	0	3.521	1.871	0	0	0	0	0	0	0	0	0	0	0	1.074
	PRKCE	2.17795	3.31777	1.29851	2.55506	0.0106169	0.0510898			SLFN12L	0	0	0	1.68	3.15	0	0	0	0	0	7.042	5.613	3.65	0	5.523	1.859	0	1.637	0	0	0	4.223	0	0
	SPTLC3	0.997281	5.2529	2.05707	2.55358	0.0106623	0.0512759			LRRC3	0	0	1.881	0	0	0	0	11.051	0	1.411	3.521	3.742	1.825	9.441	0	0	0	1.637	1.814	0	9.438	5.279	0	0
	MMP16	1.30475	4.63941	1.81708	2.55322	0.0106732	0.051296			USP17L2	0	0	0	0	0	0	0	1.842	0	0	0	0	0	1.888	0	0	0	0	1.814	0	0	0	0	3.222
	EIF2AK1	3.36632	-2.66868	1.04596	-2.55142	0.0107286	0.0515299			CXXC1	0	0	0	0	0	0	0	0	0	0	0	0	0	0	0	0	0	0	0	0	1.888	0	4.074	1.074
	FLI1	2.16195	-3.4481	1.35215	-2.55009	0.0107695	0.0516937			TMEM199	0	0	0	0	1.575	0	0	0	0	0	0	0	0	0	0	0	0	0	0	0	0	0	0	4.296
	TC2N	3.65632	-2.57856	1.01134	-2.54965	0.0107831	0.0517263			TEX9	0	0	0	0	0	0	0	0	0	0	0	0	0	0	0	0	0	0	0	0	1.888	7.391	19.353	1.074
	LOC100128006	1.00625	5.28511	2.07359	2.54878	0.0108101	0.0518164			TTTY5	0	0	0	0	0	0	0	0	0	0	0	0	1.825	0	0	0	0	0	0	0	0	0	0	0
	TLK1	5.91086	-2.70898	1.06293	-2.5486	0.0108155	0.0518164			LOC101928174	0	0	0	0	0	0	1.757	3.684	0	0	1.76	0	0	0	0	0	0	0	1.814	0	0	0	0	0
	ZNF773	1.30774	5.50684	2.16098	2.5483	0.0108248	0.0518284			LINC02266	3.688	1.723	1.881	0	0	0	0	0	0	0	0	0	0	0	0	0	0	0	0	0	0	0	0	0
	FAM173B	1.26669	5.50903	2.1652	2.54436	0.010948	0.0523531			CXCR2	5.533	1.723	3.762	13.441	3.15	0	1.757	7.368	0	0	1.76	3.742	0	3.776	0	1.859	3.765	0	1.814	0	3.775	7.391	5.093	16.109
	TRPC5OS	1.17855	5.49375	2.15921	2.54433	0.0109486	0.0523531			DNAAF1	0	0	0	0	0	0	0	0	0	0	1.76	0	0	0	0	0	0	0	0	0	0	0	0	0
	HTR5A	1.01837	5.25681	2.06642	2.54392	0.0109617	0.0523531			NAV2-AS5	0	0	1.881	0	0	0	3.514	11.051	0	0	0	0	1.825	5.664	0	1.859	3.765	0	0	0	3.775	0	0	0
	ESYT3	1.50466	4.79426	1.88469	2.54379	0.0109657	0.0523531			NR2F1	0	1.723	0	0	0	0	0	0	0	0	0	0	1.825	0	1.841	0	3.765	0	0	0	1.888	0	0	0
	ALAD	3.06631	2.73317	1.07449	2.54369	0.0109688	0.0523531			COX11	0	0	0	0	0	0	1.757	1.842	0	0	0	0	0	0	0	0	0	0	0	0	0	2.112	4.074	0
	ADAMTS18	1.1678	5.47017	2.15093	2.54316	0.0109854	0.0523652			LOC100132111	3.688	0	0	0	0	0	0	1.842	0	0	0	0	0	1.888	3.682	0	0	0	0	0	0	0	0	1.074
	NEB	1.417	5.78417	2.27453	2.54301	0.0109901	0.0523652			LOC286359	0	1.723	0	0	0	0	0	0	0	0	0	0	0	0	0	0	1.882	0	1.814	0	0	0	0	0
	HMGCLL1	2.0547	4.04969	1.59251	2.54295	0.010992	0.0523652			RPS16P5	0	0	0	0	1.575	0	3.514	5.526	0	0	0	0	0	1.888	0	3.717	1.882	0	1.814	0	0	0	3.056	0
	PRICKLE2	2.68168	2.88735	1.13565	2.54248	0.011007	0.0524039			OR4F6	0	0	0	0	0	0	0	1.842	0	0	0	0	0	0	3.682	0	3.765	0	0	0	0	0	0	0
	HECW1-IT1	1.16561	5.48964	2.15987	2.54165	0.0110329	0.0524944			ECHDC1	0	3.446	1.881	0	0	0	0	0	0	0	0	3.742	0	0	0	0	0	1.637	0	0	0	6.335	10.186	3.222
	ACYP2	0.981081	5.22142	2.05479	2.5411	0.0110505	0.0525443			PEX13	0	0	3.762	0	1.575	0	1.757	0	0	0	0	0	1.825	0	3.682	0	1.882	0	0	0	0	12.67	5.093	2.148
	ZNF501	2.29885	3.55916	1.40085	2.54072	0.0110624	0.0525443			NLRP2B	1.844	0	0	0	0	0	0	0	0	0	0	0	0	0	0	0	0	0	0	0	0	3.168	0	0
	TTC28	2.92776	3.04321	1.1978	2.54067	0.0110641	0.0525443			NEK5	0	0	0	0	0	0	0	0	1.64	0	1.76	0	0	0	0	1.859	0	1.637	0	0	1.888	0	0	0
	EDNRB-AS1	1.21595	5.49517	2.1635	2.53995	0.011087	0.0525993			LOC101927543	0	0	0	0	0	0	1.757	0	0	0	0	1.871	0	0	1.841	0	0	0	0	0	0	0	0	0
	IFIT3	6.1879	2.38168	0.937718	2.53986	0.0110896	0.0525993			FARP1	0	0	0	0	0	0	1.757	0	0	0	1.76	0	0	0	0	0	0	0	0	0	1.888	0	0	0
	FCGR3B	7.59937	1.66875	0.657175	2.53929	0.0111079	0.0526256			CD74	3.688	1.723	0	0	0	0	0	0	0	0	0	0	0	0	0	0	0	0	0	0	0	9.502	40.743	50.474
	CACNB2	1.28641	5.5072	2.16888	2.53919	0.011111	0.0526256			KLHL23	0	0	0	5.041	0	0	0	0	0	0	1.76	0	0	0	0	1.859	0	0	0	0	0	0	0	0
	CACNG2	2.05302	3.89314	1.53338	2.53893	0.0111193	0.0526256			PLEKHG4B	3.688	1.723	0	0	0	0	0	1.842	0	0	1.76	1.871	0	0	0	1.859	1.882	0	0	0	0	0	0	1.074
	EIF4G3	2.54177	-3.46306	1.36404	-2.53882	0.0111228	0.0526256			SYNPO2L	7.377	1.723	1.881	6.721	1.575	7.3	3.514	12.893	1.64	0	1.76	5.613	0	0	0	3.717	0	0	1.814	0	1.888	0	0	0
	IQCH	1.24329	5.45255	2.14795	2.53849	0.0111331	0.0526272			PCNAP1	0	0	1.881	0	0	0	0	0	0	0	1.76	0	1.825	0	0	0	0	0	0	0	3.775	0	0	7.517
	LOC105373156	0.951347	5.21631	2.05498	2.53837	0.0111369	0.0526272			PHACTR1	0	0	0	0	0	0	0	0	0	0	1.76	0	0	0	0	0	0	0	0	0	0	0	1.019	0
	DGKI	2.20315	4.04532	1.59413	2.53764	0.0111602	0.0527044			SNHG21	0	0	0	0	0	0	0	0	0	0	0	0	0	1.888	1.841	0	0	0	0	0	0	0	0	0
	ZNF804B	1.2011	5.4784	2.15922	2.53721	0.011174	0.0527177			PROZ	0	0	0	0	0	0	0	1.842	0	0	0	0	0	0	0	0	0	0	0	0	0	0	0	0
	LINC01426	1.07172	5.2723	2.07824	2.53691	0.0111836	0.0527177			ASB16-AS1	0	0	0	0	1.575	0	0	0	0	0	0	0	0	0	0	0	0	0	0	0	0	0	0	0
	INSM1	1.39896	5.74935	2.26629	2.5369	0.0111838	0.0527177			SOD1	3.688	0	0	1.68	0	0	1.757	0	0	0	0	3.742	0	0	0	0	0	0	3.629	0	0	9.503	15.279	6.444
	FBXL7	1.48445	5.74234	2.26431	2.53602	0.011212	0.0528181			IFNGR1	0	0	0	0	1.575	0	0	0	0	0	0	1.871	0	0	0	0	0	0	3.629	1.625	0	8.447	7.13	4.296
	CTAGE11P	1.27314	5.51828	2.17655	2.53533	0.0112341	0.0528403			DDX47	0	0	0	1.68	0	0	0	1.842	0	0	0	0	0	0	0	0	0	0	0	1.625	0	2.112	11.204	0
	KCNA6	1.0342	5.25904	2.07434	2.53528	0.0112357	0.0528403			GTF2H2	0	0	0	0	0	0	0	0	0	0	0	0	0	0	0	0	0	0	0	0	0	1.056	0	0
	ZNF654	3.85993	2.36937	0.934582	2.53522	0.0112376	0.0528403			PILRB	0	0	0	0	0	0	0	0	0	0	0	1.871	0	0	0	0	0	0	0	0	0	0	0	0
	KIAA0586	6.20264	1.84413	0.727615	2.53449	0.0112611	0.0528763			RALGAPB	3.688	0	1.881	0	0	0	3.514	1.842	0	8.467	3.521	1.871	1.825	0	3.682	3.717	1.882	3.274	5.443	0	3.775	12.67	6.111	6.443
	COTL1	1.12771	-4.7674	1.88101	-2.53449	0.0112613	0.0528763			GPR1	0	5.169	0	0	0	5.475	0	0	0	0	0	0	0	0	0	0	0	0	1.814	0	0	0	0	0
	SLC46A1	0.978454	5.22161	2.06059	2.53404	0.0112755	0.0528763			ULK4P1	0	0	0	0	0	0	0	0	0	0	0	0	0	0	1.84	0	0	0	0	0	0	0	0	0
	STMP1	4.08013	-3.05057	1.20384	-2.53404	0.0112755	0.0528763			C7	0	0	0	0	0	0	1.757	3.684	0	0	1.76	0	0	0	1.841	1.859	5.647	1.637	0	0	3.775	0	0	0
	ZNF23	0.962267	5.20414	2.05381	2.5339	0.01128	0.0528763			ERBIN	1.844	17.23	5.642	6.721	7.874	0	8.785	5.526	3.279	4.233	0	5.613	1.825	3.776	3.682	0	5.647	6.547	1.814	4.875	9.438	87.634	190.476	93.431
	FGF4	1.74239	4.31428	1.70347	2.53264	0.0113208	0.0530349			TCHH	7.377	0	0	0	0	0	0	0	1.64	0	1.76	1.871	0	1.888	0	0	0	0	1.814	0	0	2.112	0	0
	AMZ2P1	1.50576	5.76401	2.27637	2.53211	0.0113379	0.0530499			UBE2Q1	3.688	0	0	0	0	0	0	0	0	0	0	0	3.65	0	0	1.859	0	0	1.814	0	3.775	8.447	14.26	21.478
	PCNP	5.70061	-2.65769	1.0496	-2.53211	0.0113379	0.0530499			CCL7	0	0	0	0	0	0	0	0	0	0	0	0	0	0	0	0	0	1.637	0	0	0	0	0	0
	SVIP	1.95742	-3.74754	1.48065	-2.53101	0.0113734	0.0531828			LOC101929106	1.844	0	0	1.68	0	0	0	0	1.64	0	0	0	0	0	0	0	3.765	0	1.814	0	0	0	0	0
	AFAP1-AS1	1.18978	4.54948	1.79798	2.53033	0.0113956	0.0532541			AP4S1	3.688	1.723	7.523	6.721	0	0	1.757	0	0	0	5.281	5.613	7.3	13.217	9.205	0	3.765	3.274	1.814	0	7.551	5.279	8.149	2.148
	LOC284578	1.16867	5.45188	2.155	2.52987	0.0114105	0.0532909			UBXN6	0	0	0	0	0	0	0	0	0	0	0	0	0	0	0	0	0	0	0	0	0	3.168	5.093	0
	ADGRL2	1.17247	5.44701	2.154	2.52879	0.0114458	0.053423			PNPLA2	0	0	0	0	0	0	0	0	0	0	0	0	0	0	0	0	0	0	0	0	0	0	1.019	6.444
	SLC26A4	0.984317	5.2009	2.05699	2.52841	0.0114582	0.0534481			NAA38	0	0	0	0	0	0	0	0	0	0	3.521	0	1.825	7.553	3.682	0	0	0	0	0	1.888	3.168	1.019	2.148
	LMO3	1.61327	4.13495	1.63621	2.52715	0.0114992	0.0536065			MFSD9	0	1.723	0	0	0	0	0	1.842	1.64	0	0	0	1.825	0	0	0	0	0	1.814	0	1.888	5.279	0	0
	IL21-AS1	1.49322	5.75016	2.277	2.52533	0.0115591	0.0538526			OR2A20P	0	0	0	0	0	0	0	0	0	0	0	0	0	0	0	0	0	0	0	0	0	1.056	0	0
	PRDM10	2.35491	3.4703	1.37435	2.52505	0.0115683	0.0538628			SMYD2	0	0	0	0	0	0	0	0	0	0	1.76	1.871	0	0	0	0	0	0	0	0	0	2.112	2.037	0
	PRDM6	1.85121	4.32255	1.71274	2.52377	0.0116104	0.0540257			PTRH2	1.844	1.723	0	0	0	0	1.757	0	0	7.056	0	0	0	3.776	0	0	3.765	0	3.629	0	3.775	0	0	2.148
	NSRP1	2.43622	2.84683	1.12847	2.52274	0.0116444	0.0541509			AQP9	1.844	0	0	1.68	17.323	0	1.757	3.684	0	0	3.521	0	1.825	0	1.841	0	3.765	0	5.443	1.625	0	16.893	0	13.961
	ANKRD36B	2.0959	3.94079	1.56319	2.521	0.0117022	0.0543555			LIVAR	0	0	0	0	0	0	0	1.842	1.64	0	0	1.871	0	0	0	0	0	0	0	0	0	0	0	0
	CDH1	1.19154	5.4629	2.16697	2.52098	0.0117027	0.0543555			ZNF445	3.688	1.723	1.881	6.721	0	0	5.271	9.209	3.279	1.411	3.521	1.871	5.475	15.105	0	1.859	7.529	0	1.814	0	7.551	11.614	7.13	11.813
	OR2C3	1.17723	5.44367	2.1599	2.52034	0.0117243	0.0544225			SRRM3	0	0	0	0	0	0	0	0	0	0	1.76	0	0	0	0	0	0	0	0	0	0	0	0	0
	RBSN	3.2038	2.97512	1.18062	2.51998	0.0117363	0.0544448			SSBP3	1.844	0	1.881	0	0	0	1.757	7.368	0	0	1.76	0	0	1.888	0	0	0	0	0	0	0	1.056	4.074	7.517
	ZNF578	1.38042	4.74131	1.88207	2.5192	0.0117621	0.0545316			ACTRT3	0	0	5.642	0	0	0	0	0	0	0	0	0	0	0	0	0	1.882	0	0	0	0	0	0	0
	PGM3	1.26262	5.49459	2.18133	2.51892	0.0117716	0.0545421			CDK12	1.844	0	5.642	3.36	3.15	0	3.514	3.684	0	1.411	1.76	1.871	1.825	1.888	12.887	5.576	3.765	1.637	9.072	0	5.663	6.335	28.52	19.331
	RBFOX2	3.23428	2.90698	1.15435	2.51828	0.0117928	0.0546073			PRICKLE1	0	0	0	0	0	0	0	1.842	0	0	0	0	0	1.888	1.841	0	0	0	0	0	1.888	4.223	4.074	0
	SORCS3	2.05885	3.96931	1.57635	2.51804	0.0118011	0.0546125			OR8B12	1.844	0	0	0	0	0	0	0	0	0	0	0	0	0	0	0	0	0	0	0	0	0	0	0
	IQCK	1.1633	5.4128	2.15026	2.51728	0.0118266	0.0546807			RALA	1.844	0	0	1.68	3.15	0	7.028	7.368	0	4.233	0	1.871	9.125	5.664	3.682	3.717	7.529	0	0	1.625	1.888	3.168	6.112	8.591
	SNRNP48	2.96185	2.14407	0.851781	2.51717	0.0118302	0.0546807			ZNF408	0	1.723	0	0	0	0	0	5.526	0	0	0	0	0	0	0	0	0	0	0	0	0	0	0	4.296
	ACVR1C	3.85923	2.8777	1.14353	2.51651	0.0118525	0.0547504			TSPO	0	0	0	0	0	0	0	0	0	0	0	0	0	0	0	0	0	0	0	0	0	0	0	1.074
	RAB39B	1.17346	5.44716	2.16635	2.51444	0.0119223	0.0549813			ATP1B1	3.688	0	1.881	3.36	0	0	0	1.842	0	0	0	1.871	1.825	1.888	1.841	0	1.882	0	1.814	0	0	2.112	0	0
	GLI2	1.1834	5.46888	2.17502	2.51441	0.0119233	0.0549813			LINC01395	1.844	0	0	0	0	0	0	0	0	0	0	0	0	0	0	0	0	0	0	0	0	0	0	0
	PERP	1.22733	5.47165	2.17629	2.51421	0.0119299	0.0549813			GPIHBP1	0	0	0	0	0	0	0	0	0	0	0	0	0	0	0	0	0	0	0	0	1.888	0	0	0
	ZNF716	0.958499	5.18629	2.06283	2.51417	0.0119314	0.0549813			SFT2D3	1.844	0	0	0	0	0	0	0	0	0	0	0	0	0	0	0	1.882	0	0	0	0	0	0	0
	LINC02289	1.15107	5.39324	2.14599	2.51317	0.0119653	0.0551042			ANO6	7.377	0	1.881	13.442	1.575	0	1.757	0	0	0	0	1.871	0	9.441	0	1.859	0	1.637	1.814	0	0	212.224	357.523	17.183
	OPRK1	1.24018	5.47273	2.17789	2.51286	0.0119757	0.0551187			NEK9	0	1.723	3.762	0	0	5.475	5.271	5.526	1.64	0	3.521	5.613	5.475	9.441	3.682	0	7.529	3.274	5.443	0	13.214	2.112	18.335	5.37
	SMN2	1.12802	5.42321	2.15837	2.51264	0.0119833	0.0551201			FAM83H-AS1	0	0	0	0	0	0	0	1.842	0	0	1.76	0	0	0	0	0	0	0	0	0	0	0	0	0
	ADIPOR1	3.56004	-2.88445	1.1482	-2.51214	0.012	0.0551398			MYLIP	3.688	0	0	3.36	0	0	0	0	0	5.645	0	1.871	0	0	0	1.859	0	1.637	1.814	0	0	0	0	16.109
	NLN	2.81953	3.72133	1.48137	2.51208	0.012002	0.0551398			NSMCE2	0	0	0	0	0	20.074	0	1.842	0	0	0	0	0	0	0	0	0	1.637	1.814	0	0	0	0	2.148
	ZNF223	1.21514	5.421	2.16102	2.50854	0.0121232	0.05566			SLC4A4	0	0	0	5.041	0	0	1.757	1.842	0	2.822	0	1.871	0	0	0	1.859	0	0	0	1.625	3.775	2.112	0	3.222
	NUBPL	3.48706	2.6974	1.07542	2.50824	0.0121335	0.05566			LINC02243	0	0	0	0	0	0	0	0	0	0	0	0	0	0	0	0	1.882	0	0	0	0	0	0	0
	LOC100506207	1.3887	5.6855	2.26683	2.50813	0.0121372	0.05566			ANP32B	0	0	0	0	0	0	0	1.842	0	4.233	0	0	1.825	1.888	0	0	0	0	0	0	0	1.056	14.26	4.296
	OXNAD1	4.0054	2.44319	0.9742	2.50789	0.0121454	0.0556614			STAT4	1.844	0	0	0	0	0	3.514	0	0	8.467	0	0	0	0	0	0	0	0	0	0	0	4.223	3.056	10.739
	FUT10	1.40237	4.73203	1.88701	2.50769	0.0121522	0.0556614			PMS1	1.844	0	5.642	0	0	0	1.757	5.526	0	0	0	0	0	0	0	1.859	3.765	0	0	0	0	2.112	10.186	13.961
	PIP5K1P1	1.99563	4.4634	1.78037	2.50701	0.0121759	0.0557366			GPR1-AS	0	0	7.523	1.68	1.575	0	0	1.842	0	0	1.76	0	0	0	0	0	0	0	1.814	0	0	0	0	0
	NEDD4	6.49251	1.92607	0.768432	2.5065	0.0121935	0.0557834			LINC02203	0	1.723	0	0	0	0	0	0	0	0	1.761	0	0	0	0	0	0	0	3.629	1.626	1.887	1.056	0	0
	APP	1.94225	-3.14111	1.25344	-2.506	0.0122107	0.0558088			PACRG-AS2	0	1.723	1.881	0	0	0	0	1.842	0	0	0	0	0	0	0	0	0	0	0	0	1.888	0	0	0
	CABLES1	1.87773	4.25179	1.6967	2.50591	0.0122137	0.0558088			CCL5	3.688	3.446	0	0	0	0	0	0	0	4.233	0	0	0	0	0	0	0	0	0	0	0	157.319	485.864	55.844
	LRP1B	2.31495	4.1095	1.64026	2.5054	0.0122315	0.0558469			GLT6D1	0	0	0	0	0	0	0	1.842	0	0	0	0	0	0	0	0	0	0	0	1.625	0	0	0	0
	MRPS11	1.19703	5.4559	2.17779	2.50524	0.0122367	0.0558469			UAP1	0	0	0	0	0	0	1.757	0	0	0	0	0	0	0	0	0	0	0	0	0	0	6.335	1.019	0
	ZNF345	1.4179	5.73885	2.29163	2.50427	0.0122705	0.0559677			ANKRD20A4	0	3.889	0	1.68	3.15	0	3.514	4.083	0	0	0	9.355	3.65	0	3.682	0	0	0	1.814	0	1.888	0	3.056	0
	C17orf51	1.18783	4.53485	1.81132	2.50361	0.0122933	0.056038			C3orf22	0	0	0	0	0	0	0	0	1.64	0	0	0	0	0	0	0	0	0	0	0	0	3.168	0	0
	HNRNPA1P33	1.99076	4.43562	1.77213	2.50298	0.0123151	0.0561039			CCNB1IP1	0	0	0	0	0	0	0	0	0	0	0	0	0	0	0	0	0	1.637	0	0	0	1.056	2.037	0
	RPL26	5.16908	-2.20306	0.880431	-2.50225	0.0123407	0.056181			ARL6IP4	0	0	0	0	0	0	0	0	0	0	0	0	0	0	0	0	0	0	0	0	0	3.168	6.112	0
	SLC35D1	2.41043	3.23027	1.29107	2.50201	0.012349	0.056181			OLAH	0	0	0	0	0	0	0	0	0	0	0	0	0	0	0	0	1.882	0	0	0	0	0	0	0
	BOLA3-AS1	1.14823	5.41027	2.1625	2.50186	0.0123542	0.056181			VRK3	0	0	0	0	0	0	0	0	0	0	0	0	0	0	0	0	1.882	0	0	0	0	4.223	1.019	1.074
	SPOCK3	0.943963	5.16067	2.06316	2.50134	0.0123723	0.0562298			VPS45	0	0	1.881	0	0	0	0	0	0	4.233	0	0	0	0	0	0	0	0	0	0	0	0	0	4.296
	BEX3	1.21926	-4.91077	1.96421	-2.50013	0.0124149	0.0563898			PDCD1LG2	0	1.723	0	0	0	0	0	1.842	0	0	0	0	0	0	0	0	0	0	0	0	0	0	1.019	0
	IPW	1.18351	5.47303	2.18962	2.49954	0.0124356	0.05645			CAND1	1.844	3.446	0	3.36	1.575	0	0	7.368	0	0	0	1.871	0	1.888	0	1.859	0	0	0	0	0	5.279	5.093	12.887
	KBTBD11	1.45423	4.78315	1.914	2.49904	0.012453	0.0564952			PCARE	9.221	5.169	9.404	5.041	1.575	5.475	0	7.368	0	0	0	0	1.825	0	1.841	1.859	1.882	0	0	0	0	0	0	0
	ARMCX5-GPRASP2	2.41908	3.45304	1.38195	2.49868	0.0124656	0.0565186			MCM9	5.533	0	1.881	0	0	0	3.514	0	0	0	0	1.871	1.825	0	0	0	7.529	0	0	0	0	0	6.112	4.296
	ZNF714	2.00802	4.27965	1.71377	2.49721	0.0125174	0.0567199			OSBP	0	0	0	0	0	0	0	1.842	0	0	3.521	1.871	0	3.776	1.841	1.859	3.765	3.274	0	0	3.775	12.67	8.149	2.148
	STX3	4.39651	2.21678	0.887862	2.49676	0.0125332	0.0567575			DEGS1	0	0	0	0	0	0	0	0	0	0	0	0	1.825	0	0	0	1.882	0	0	0	0	9.503	5.093	1.074
	ABCD2	1.21111	5.44664	2.18208	2.49607	0.0125576	0.0567745			LINC02441	0	0	0	1.68	0	0	0	0	0	0	0	0	0	0	0	0	0	0	0	0	0	0	0	0
	LINC01630	1.44991	5.71409	2.28927	2.49603	0.0125592	0.0567745			LINC01205	0	0	5.642	0	0	0	0	0	0	1.411	0	1.871	0	1.888	0	1.859	1.882	0	0	0	1.888	0	0	0
	SLC7A6	3.39209	2.64722	1.06057	2.49603	0.0125593	0.0567745			OR2T6	1.844	0	0	0	0	0	0	0	0	0	0	0	0	0	0	0	0	0	0	0	0	0	0	0
	LOC101929237	1.09775	5.37047	2.15204	2.49552	0.0125772	0.0568214			GPN1	3.688	1.723	0	6.721	0	0	0	0	0	1.411	0	0	0	0	0	0	0	0	0	1.625	0	1.056	2.037	3.222
	VPS13A	3.35	-2.80493	1.12413	-2.49521	0.0125882	0.0568373			AGPAT4	1.844	0	3.762	3.36	1.575	0	1.757	0	0	0	0	5.613	1.825	3.776	0	1.859	0	1.637	7.258	0	3.775	2.112	0	3.222
	SSX2IP	2.03416	-3.77272	1.51218	-2.49488	0.0126	0.056857			ZC3H15	0	3.446	0	3.36	1.575	0	0	1.842	1.64	7.056	0	0	1.825	1.888	0	1.859	0	1.637	0	0	0	13.726	8.149	4.296
	CDHR1	1.31509	5.60747	2.24829	2.49411	0.0126275	0.0569327			C7orf25	0	0	0	1.68	1.575	0	0	1.842	0	1.411	0	0	1.825	0	0	0	1.882	0	1.814	0	0	0	5.093	0
	SELP	1.28176	-4.87102	1.95325	-2.49381	0.0126381	0.0569327			GSTM2	0	0	0	0	0	0	0	0	0	0	0	0	0	5.664	0	0	0	0	1.814	0	0	0	0	0
	RPL7	9.21304	-2.16823	0.869512	-2.49361	0.012645	0.0569327			MS4A14	0	0	1.881	5.041	0	0	0	0	0	0	1.76	1.871	0	5.664	1.841	0	1.882	0	1.814	0	0	0	0	0
	RPL9	9.58056	-2.33028	0.934621	-2.49329	0.0126565	0.0569327			FAM107A	0	0	0	0	0	0	0	0	0	0	1.76	0	0	0	0	0	0	0	0	0	0	10.558	7.13	2.148
	ST6GALNAC5	1.10384	5.41124	2.17042	2.49318	0.0126605	0.0569327			ELFN1	0	0	0	0	0	0	0	0	1.64	0	0	1.871	0	0	0	0	0	0	0	0	0	0	0	0
	FREM1	2.26821	3.152	1.26427	2.49315	0.0126617	0.0569327			ATP23	3.688	1.723	0	0	0	0	1.757	0	0	0	0	0	0	0	0	0	0	0	0	0	1.888	0	7.13	0
	BCAS1	1.23116	5.38071	2.15848	2.49282	0.0126732	0.0569507			CETN3	0	0	0	1.68	0	0	0	0	0	0	0	0	0	0	0	0	0	1.637	0	0	0	0	6.112	0
	NRCAM	1.1287	5.39405	2.16423	2.49236	0.0126896	0.0569909			NWD1	3.688	0	0	3.36	0	0	7.028	11.051	0	0	0	1.871	1.825	0	5.523	0	5.647	3.274	3.629	0	3.775	0	0	4.296
	LOC101929653	1.14977	5.40591	2.16967	2.49158	0.0127176	0.0570828			AKIRIN1	3.688	3.446	0	3.36	1.575	0	0	1.842	0	0	0	0	0	0	0	1.859	0	0	5.443	1.625	7.551	17.949	17.316	13.961
	LIN28B	2.54687	3.24518	1.30289	2.49075	0.0127474	0.057176			CERS5	0	5.169	0	0	0	0	0	0	0	0	1.76	1.871	0	1.888	0	0	0	0	0	0	1.888	1.056	2.037	2.148
	DSC2	1.27273	5.59479	2.24651	2.49043	0.0127587	0.057176			LOC105375166	0	0	0	0	0	0	0	1.842	0	0	0	0	0	0	0	0	0	0	0	0	0	0	0	0
	TRMT12	1.97639	5.25547	2.11048	2.49018	0.0127679	0.057176			BARHL1	0	0	0	0	0	0	0	0	0	0	0	0	0	0	0	0	0	0	0	0	0	0	0	1.074
	PLEKHG7	1.88071	3.46914	1.39316	2.49012	0.0127698	0.057176			RBM47	3.688	0	0	3.36	0	0	1.757	1.842	3.279	0	0	3.742	0	0	0	0	0	0	0	0	0	6.335	4.074	0
	LOC100335030	1.47695	4.86065	1.9522	2.48983	0.0127804	0.057176			ZNF175	3.688	0	0	1.68	0	0	5.271	3.684	0	0	0	3.742	1.825	0	1.841	0	0	1.637	0	0	0	3.168	6.112	4.296
	ZC2HC1C	1.33722	4.66257	1.87271	2.48975	0.0127834	0.057176			RIOK1	3.688	0	0	0	0	0	0	0	0	0	0	0	0	0	0	0	0	0	1.814	0	0	0	1.019	1.074
	KSR2	3.07483	3.27741	1.31691	2.48872	0.0128205	0.0572759			AKR1C6P	1.844	0	0	0	0	0	0	0	0	0	0	0	0	0	0	0	0	0	0	0	0	0	0	0
	AMACR	1.07963	5.3947	2.16767	2.48871	0.0128209	0.0572759			EIF5AL1	3.688	0	0	1.68	0	0	0	1.842	0	0	0	3.742	7.3	3.776	0	0	0	4.91	0	0	0	0	0	0
	C7	1.14118	5.40728	2.17313	2.48825	0.0128374	0.0572759			TMEM108	0	0	3.762	0	0	0	0	0	0	0	0	0	0	0	0	0	0	0	0	0	0	0	2.037	0
	LRRC37A8P	1.36824	5.64319	2.26804	2.48814	0.0128413	0.0572759			OR52I1	0	1.723	0	0	0	0	0	0	0	0	0	0	0	0	0	0	0	0	0	0	0	0	0	0
	TMED10P1	1.07407	5.38401	2.16392	2.48808	0.0128434	0.0572759			FAM21EP	0	0	0	1.68	0	0	0	0	0	0	0	0	0	0	0	0	0	0	0	0	0	0	0	0
	GDF11	2.45429	3.85799	1.55103	2.48738	0.0128688	0.057355			CACNG2	5.533	0	3.762	6.721	1.575	0	0	1.842	0	0	0	7.484	0	0	1.841	1.859	5.647	1.637	1.814	0	3.775	0	0	3.222
	NR5A2	1.77535	4.28114	1.72129	2.48717	0.0128762	0.057355			LOC401127	0	0	1.881	1.68	0	0	1.757	1.842	0	0	0	0	0	0	0	1.859	0	0	0	0	0	0	0	0
	SLC6A14	1.18796	5.44539	2.19074	2.48564	0.0129319	0.0575693			FZD9	0	0	0	0	1.575	0	0	0	0	0	0	0	0	0	0	0	0	0	0	0	0	0	0	0
	RAB37	1.16105	-4.73981	1.90746	-2.48488	0.0129594	0.0576578			ZNF570	5.533	3.446	3.762	8.401	0	0	12.3	11.051	0	0	0	1.871	5.475	1.888	1.841	0	0	0	0	0	5.663	2.112	0	0
	PCDH18	1.53977	4.88587	1.96734	2.48349	0.0130101	0.0578497			PHYH	0	0	0	0	0	0	0	0	0	0	0	1.871	0	0	0	0	0	0	0	0	0	2.112	0	0
	IPO9	4.35126	2.20556	0.888709	2.48176	0.0130735	0.0580954			ZNF18	11.065	0	0	0	0	0	0	0	0	0	0	0	0	0	0	0	0	0	0	0	0	0	1.019	3.222
	LGALSL	4.40427	-2.49982	1.00736	-2.48157	0.0130806	0.0580954			GPN2	0	0	0	0	0	0	0	0	0	0	0	0	0	0	0	0	0	0	0	0	0	1.056	0	0
	GNRHR	1.356	5.62386	2.26647	2.48133	0.0130892	0.0580994			LOC101928273	0	0	0	0	0	0	0	0	0	0	0	0	0	0	0	0	3.765	0	0	1.625	0	0	0	0
	SAYSD1	3.44355	3.64662	1.47085	2.47926	0.0131656	0.0583724			LINC01755	1.844	0	0	0	0	0	0	0	0	0	0	0	0	0	0	0	0	0	0	0	0	0	0	0
	PRKXP1	2.45395	3.24666	1.30953	2.47925	0.013166	0.0583724			NOP2	0	0	0	0	0	0	0	0	0	0	0	0	0	0	0	0	0	0	0	0	0	0	0	1.074
	ZNF789	1.35685	4.66149	1.88137	2.4777	0.0132231	0.0585795			SPTY2D1	0	3.446	0	0	0	18.249	3.514	7.368	0	0	0	1.871	1.825	3.776	1.841	1.859	0	3.274	1.814	0	0	10.558	1.019	10.739
	MARK1	1.09203	5.38171	2.17218	2.47757	0.0132281	0.0585795			IRS1	0	3.446	3.762	0	6.299	0	5.271	7.368	0	7.056	0	14.968	10.95	3.776	1.841	3.717	3.765	0	5.443	0	0	4.223	2.037	5.37
	GOLGA8H	1.38207	5.66813	2.28856	2.47672	0.0132595	0.0586843			BET1	1.844	0	0	1.68	3.15	16.424	0	7.368	1.64	0	0	3.742	1.825	0	0	3.717	1.882	6.547	7.258	0	1.888	6.335	40.744	11.813
	TPM3	7.82585	-1.67861	0.677865	-2.47632	0.0132746	0.0586956			SERTM1	0	3.446	1.881	0	0	0	0	0	0	0	0	0	0	0	0	0	3.765	0	0	0	1.888	0	0	0
	CASC6	1.47962	4.73571	1.91246	2.47624	0.0132775	0.0586956			LOC440028	1.844	1.723	1.881	0	0	0	0	0	0	0	1.76	0	0	0	0	0	3.765	0	0	0	0	1.056	0	0
	RPS8	4.23838	-4.76652	1.92558	-2.47537	0.0133098	0.0588041			VWDE	7.377	0	0	3.36	0	0	1.757	0	0	0	0	0	5.475	1.888	0	0	0	0	0	0	0	5.279	0	1.074
	HMGN1	1.46478	-4.10155	1.65723	-2.47494	0.013326	0.0588418			ISLR	0	0	0	0	0	0	0	0	0	0	0	1.871	0	0	0	0	0	0	0	0	1.888	0	0	0
	ABCA1	1.93732	3.50903	1.41876	2.4733	0.0133871	0.0590771			ZGRF1	0	0	0	0	0	0	5.271	1.842	0	4.233	0	1.871	1.825	0	1.841	1.859	3.765	4.91	0	0	0	1.056	7.13	1.074
	SLC34A2	1.07801	5.32788	2.15466	2.47272	0.0134088	0.0591387			EIF2B3	0	3.446	0	0	0	0	0	0	0	0	0	1.871	0	0	0	0	0	0	0	0	0	2.112	0	1.074
	LOC399975	2.35293	2.95081	1.19353	2.47233	0.0134234	0.0591686			COA1	1.844	0	0	5.041	0	0	1.757	3.684	0	0	1.76	5.613	3.65	0	1.841	0	5.646	0	0	1.625	0	2.112	1.019	2.148
	MGAT4C	2.28842	3.66729	1.48352	2.47202	0.0134351	0.0591726			PPBPP2	0	0	0	0	0	0	0	0	0	0	0	0	0	0	0	3.717	0	0	0	0	0	0	0	0
	ATP1A2	0.929618	5.09278	2.06027	2.4719	0.0134398	0.0591726			AZGP1P1	1.844	0	0	0	0	0	0	0	0	0	0	0	0	0	0	0	0	0	0	0	0	0	0	3.222
	PAIP2B	3.46026	2.46539	0.997701	2.47107	0.0134709	0.059275			XCL1	0	0	0	0	0	0	0	1.842	0	0	0	1.871	0	0	0	0	1.882	0	0	0	0	0	0	0
	FAR2P1	0.922271	5.10858	2.06829	2.46995	0.0135133	0.0594272			TM9SF4	3.688	0	1.881	0	1.575	0	0	1.842	0	1.411	0	0	0	3.776	0	1.859	1.882	4.91	0	0	0	2.112	2.037	0
	MINOS1P1	1.18266	5.3518	2.16734	2.4693	0.0135379	0.0595012			LMNB1-DT	0	0	0	0	0	0	1.757	1.842	0	0	0	0	0	0	0	0	0	0	0	0	0	0	0	0
	NIPAL1	0.898913	5.12905	2.07736	2.46903	0.0135481	0.0595114			WDR86-AS1	1.844	0	1.881	0	0	0	0	0	0	0	0	0	0	0	0	0	0	0	1.814	0	0	0	0	0
	ALPK2	1.58113	4.88636	1.98	2.46786	0.0135923	0.0596488			TSPAN18	0	1.723	0	0	0	0	0	0	0	0	0	0	0	0	0	0	0	0	0	0	0	0	16.297	1.074
	RANBP9	1.9208	-3.63243	1.47194	-2.46779	0.013595	0.0596488			CCL22	0	1.723	0	0	0	0	0	0	0	0	0	0	0	0	0	0	0	0	1.814	0	1.888	2.112	0	2.148
	CGNL1	2.86872	3.27291	1.32674	2.46688	0.0136294	0.0597653			NOP10	0	0	0	1.68	1.575	0	0	0	0	0	0	0	0	0	0	0	0	0	0	0	0	11.614	8.149	2.148
	ERO1B	2.44659	3.73594	1.51511	2.46578	0.0136714	0.0599148			C2orf83	3.688	0	0	0	0	0	5.271	0	0	0	0	3.742	9.125	0	0	1.859	0	0	1.814	0	0	0	0	0
	STK4	6.6701	-1.71165	0.694297	-2.4653	0.0136897	0.0599603			OR4C16	0	0	0	0	0	0	0	0	0	0	0	0	0	0	0	0	1.882	0	0	0	0	0	0	0
	KMT2C	6.15762	-1.91266	0.775928	-2.46499	0.0137016	0.059978			RABL2B	0	0	0	0	0	0	0	0	0	0	0	0	1.825	0	0	1.859	1.882	0	0	0	0	0	0	3.222
	RPS3	3.05325	-3.01355	1.22272	-2.46462	0.0137157	0.0600052			AP1AR	7.377	3.446	11.285	16.802	7.874	0	10.543	14.735	0	5.645	8.802	1.871	3.65	13.217	5.523	5.576	16.94	9.821	18.144	0	1.888	5.279	4.074	3.222
	CCDC110	0.911563	5.15675	2.09275	2.4641	0.0137359	0.060059			PRPF4B	5.533	0	0	10.081	3.15	0	1.757	3.684	1.64	2.822	1.76	0	9.125	1.888	0	0	0	1.637	1.814	0	0	11.614	20.372	7.517
	LINC02389	2.21991	4.04875	1.64342	2.46361	0.0137545	0.0600808			DNM1L	3.688	0	0	0	1.575	20.074	8.786	1.842	0	0	0	1.871	0	0	1.841	0	3.765	0	0	0	3.775	29.563	75.375	7.517
	MGAT1	2.4173	3.86592	1.56925	2.46356	0.0137567	0.0600808			CCDC137	0	0	0	0	0	0	0	0	0	0	0	1.871	0	0	0	0	0	0	0	0	0	0	2.037	1.074
	ANXA2	1.47619	-3.74561	1.52161	-2.46162	0.0138311	0.0603655			LINC00307	0	0	0	0	0	0	0	0	0	0	0	0	0	3.776	0	0	0	0	0	0	0	0	0	0
	GALNT13	1.03494	5.33656	2.16811	2.46139	0.0138402	0.0603655			L1CAM	0	0	0	0	0	0	0	0	0	0	0	0	0	0	0	0	1.882	0	0	0	0	0	0	0
	DOCK2	1.32407	-3.80564	1.54623	-2.46124	0.0138457	0.0603655			SPAG17	0	0	0	0	0	0	0	1.842	0	0	0	0	1.825	0	0	0	0	0	0	0	0	0	0	0
	MCPH1-AS1	1.27501	4.60403	1.87103	2.46069	0.013867	0.0603965			LOC105377621	1.844	0	0	0	0	0	0	0	0	0	0	0	0	0	0	0	1.882	0	0	3.25	0	0	0	0
	MIR17HG	2.16164	3.30239	1.34212	2.46058	0.0138713	0.0603965			MED14OS	0	0	0	0	0	0	0	0	0	0	0	0	0	3.776	0	0	0	0	0	0	0	0	0	0
	NDUFAF4P1	1.29555	5.56032	2.25989	2.46044	0.0138766	0.0603965			GNPDA1	0	1.723	0	0	1.575	0	0	1.842	0	1.411	0	0	0	0	0	0	0	0	0	0	0	1.056	1.019	0
	RNF169	5.1349	1.93331	0.78604	2.45956	0.0139106	0.06051			UBB	1.844	6.892	0	0	1.575	0	0	0	3.279	0	0	3.742	0	1.888	0	0	0	0	1.814	0	0	82.355	116.118	52.622
	ADGRG4	1.22614	4.58974	1.86636	2.45919	0.0139249	0.0605376			KCNMB4	0	0	0	0	0	0	3.514	0	0	0	0	0	1.825	0	0	0	0	0	0	0	5.663	4.223	0	0
	LINC02245	1.2815	5.60439	2.2794	2.45872	0.0139434	0.0605697			COPG2	0	0	0	0	0	0	0	0	0	0	0	0	0	0	0	0	0	0	0	0	0	0	1.019	1.074
	CXCR2P1	3.95299	-3.1155	1.26719	-2.45859	0.0139482	0.0605697			CNPPD1	0	0	0	0	0	0	0	0	0	0	0	0	0	0	0	0	0	0	0	0	0	2.112	1.019	3.222
	PDE6A	1.07073	5.33752	2.17238	2.45699	0.0140107	0.0608062			USP48	7.377	3.446	3.762	10.081	0	0	0	5.526	0	0	3.521	7.484	1.825	3.776	1.841	1.859	1.882	4.91	1.814	0	1.888	21.117	16.297	11.813
	ZNF135	1.23089	5.53345	2.25272	2.45634	0.014036	0.0608812			CLCA4	3.688	0	0	0	0	0	1.757	0	0	0	0	1.871	0	0	0	0	0	0	0	0	0	0	0	0
	IL5RA	1.03073	5.30828	2.16172	2.45558	0.0140656	0.0609717			MIR7515HG	0	0	1.881	0	0	0	0	0	0	0	0	0	0	0	0	0	0	0	0	0	0	0	0	0
	SUSD5	0.923918	5.14237	2.09431	2.4554	0.0140729	0.0609717			MRPL37	0	0	0	0	1.575	0	1.757	0	0	0	0	0	0	0	0	0	0	0	0	0	0	0	2.037	1.074
	TTLL2	0.92301	5.11462	2.08386	2.4544	0.014112	0.0610724			PRUNE2	7.376	3.446	7.524	3.359	1.576	0	1.757	7.366	0	0	0	3.741	3.65	3.777	1.84	0	3.765	6.547	0	0	5.664	5.28	10.187	4.297
	ZNF322	2.54547	3.96963	1.61735	2.4544	0.0141122	0.0610724			AFF4	5.533	0	3.762	11.761	1.575	3.65	5.271	0	4.919	8.467	0	1.871	5.475	1.888	1.841	0	1.882	3.274	5.443	0	3.775	32.731	26.483	21.478
	FZD2	1.36888	4.64871	1.89446	2.45384	0.0141341	0.0611328			RPS6KA5	1.844	3.446	3.762	3.36	0	0	1.757	1.842	1.64	0	0	0	1.825	1.888	0	0	0	6.547	0	4.875	3.775	0	3.056	4.295
	AK5	1.53516	4.87205	1.98569	2.45359	0.014144	0.0611407			PCMT1	7.377	1.723	0	6.721	0	0	0	0	0	0	1.76	1.871	1.825	0	0	0	0	3.274	1.814	0	0	19.005	25.465	9.665
	THBD	0.920316	5.13527	2.09349	2.45297	0.0141682	0.0612105			LINC02388	3.688	0	0	0	0	0	3.514	0	0	0	0	5.613	1.825	1.888	0	0	3.765	0	0	0	5.663	0	0	0
	MED31	1.3176	5.62079	2.29184	2.45252	0.0141861	0.0612529			LCT	0	0	0	0	1.575	0	0	0	0	0	0	0	0	0	0	0	0	0	0	0	0	2.112	0	0
	PCDH10	2.80406	3.68073	1.50161	2.4512	0.0142383	0.0614434			IVL	1.844	0	0	0	0	0	0	0	0	0	0	0	0	0	0	0	0	0	0	0	0	0	0	0
	XKR9	0.872079	5.09236	2.07769	2.45097	0.014247	0.0614464			NEGR1	11.065	0	3.762	5.041	0	0	1.757	1.842	1.64	4.233	0	7.484	1.825	13.217	0	0	7.529	3.274	0	1.625	0	0	0	0
	LINC02260	1.34597	5.58272	2.28151	2.44695	0.0144072	0.0621022			CLPX	0	0	0	0	0	0	0	0	0	4.233	0	0	0	0	0	1.859	3.765	1.637	0	1.625	0	2.112	8.149	7.517
	CCT8	1.26628	-4.02629	1.6459	-2.44626	0.0144348	0.0621574			ZNF443	1.844	0	1.881	0	1.575	0	0	1.842	0	0	0	3.742	3.65	1.888	0	1.859	1.882	1.637	0	0	0	7.391	0	0
	LINC02154	1.48643	5.83442	2.38508	2.44622	0.0144364	0.0621574			LINC00856	5.533	0	0	1.68	0	0	0	1.842	0	0	1.76	0	0	0	1.841	0	0	0	0	0	0	0	0	0
	CHIAP2	1.34995	4.6418	1.89835	2.44518	0.014478	0.0622913			TVP23A	1.844	0	0	0	0	0	0	0	0	0	0	0	0	1.888	0	0	1.882	0	0	0	0	0	0	0
	IL1RL1	1.03101	5.31379	2.1734	2.44492	0.0144885	0.0622913			UBL5	1.844	0	0	0	0	0	0	0	0	0	0	0	0	0	0	0	0	1.637	0	0	0	8.447	4.074	3.222
	SNAPC5	2.08068	4.11639	1.68371	2.44483	0.0144921	0.0622913			ESD	0	0	0	0	0	0	0	1.842	1.64	0	0	0	0	0	0	0	0	0	0	0	0	13.726	4.074	4.296
	COL4A4	0.906853	5.08335	2.08033	2.44353	0.0145444	0.0624551			CHI3L2	0	0	0	0	0	0	0	0	0	0	0	0	0	0	0	0	0	0	0	0	0	1.056	0	6.444
	TNFAIP8L3	0.904697	5.123	2.09661	2.44347	0.0145466	0.0624551			MAN1C1	1.844	1.723	0	0	0	0	1.757	0	0	0	0	0	0	1.888	1.841	0	0	0	0	0	0	3.168	0	0
	SEZ6L	2.01447	3.47413	1.42246	2.44234	0.0145922	0.0626158			LNPEP	0	0	0	3.36	1.575	0	1.757	0	0	9.878	1.76	0	1.825	0	0	0	0	1.637	0	1.625	0	17.949	25.465	6.444
	TTC26	1.10329	5.33542	2.18504	2.4418	0.0146142	0.0626656			ANKRD12	14.753	5.168	3.761	3.36	0	0	5.271	3.684	1.64	4.233	5.281	5.613	3.65	1.888	3.682	3.716	7.529	6.547	7.257	1.625	3.775	92.914	168.066	48.327
	COL12A1	0.902115	5.09401	2.0863	2.44165	0.0146203	0.0626656			PPIP5K2	1.844	0	3.761	0	1.575	0	0	3.683	3.279	0	0	1.87	1.824	1.888	1.84	0	0	3.273	1.814	1.625	1.887	16.893	13.242	22.552
	LOC100505736	1.05224	5.31078	2.17551	2.44117	0.0146397	0.0627052			UROD	0	1.723	0	0	0	0	0	0	0	0	0	0	0	0	0	0	0	0	0	0	0	3.168	5.093	4.296
	LINC00115	1.85185	4.33451	1.7757	2.44102	0.014646	0.0627052			NOG	0	0	0	0	0	0	0	1.842	0	0	0	0	0	0	0	0	0	0	0	0	1.888	0	0	0
	VTI1A	2.32413	3.73926	1.53213	2.44056	0.0146645	0.0627301			PRDX5	0	0	0	0	0	0	0	0	0	0	0	0	0	0	0	0	0	0	0	0	0	5.279	9.167	0
	TRMT10A	1.02879	5.28241	2.16451	2.44047	0.0146684	0.0627301			BIRC2	7.377	1.723	1.881	15.122	3.15	0	0	0	0	2.822	5.281	0	0	1.888	0	0	1.882	0	1.814	0	1.888	33.787	32.595	20.404
	NEDD4L	1.62163	4.18368	1.71511	2.43931	0.0147152	0.062895			GJA5	1.844	0	1.881	1.68	0	0	1.757	3.684	0	0	1.76	0	0	0	0	0	0	0	0	0	0	0	1.019	2.148
	POGLUT1	1.09391	5.34144	2.19021	2.43878	0.0147371	0.0629357			RARRES3	0	0	0	0	1.575	0	0	0	0	0	0	0	0	0	0	0	0	0	0	0	0	4.223	6.112	5.37
	CCDC40	1.93078	3.87007	1.58696	2.43867	0.0147413	0.0629357			VPS36	5.533	0	0	0	0	29.198	1.757	3.684	0	0	0	0	0	0	5.523	1.859	5.647	0	1.814	0	1.888	13.726	16.297	17.183
	UHMK1	6.23303	-1.78663	0.732953	-2.43758	0.014786	0.0630914			CCDC9	0	0	0	3.36	0	0	0	0	0	0	0	0	0	0	0	0	0	0	0	0	0	0	0	0
	RPL15	5.77573	-2.4575	1.0084	-2.43702	0.0148089	0.0631535			CYB5A	0	0	0	0	0	0	0	0	0	0	0	0	0	0	0	0	0	0	0	0	0	0	1.019	5.37
	TIAM2	1.07318	5.33661	2.19016	2.43663	0.0148247	0.0631856			ANAPC1	1.844	0	0	0	0	0	1.757	7.368	0	4.233	0	1.871	0	0	0	0	0	1.637	1.814	0	0	12.67	13.242	19.068
	S100A9	4.54386	-1.98339	0.814391	-2.43542	0.0148744	0.0633619			ADARB2	1.844	1.723	0	3.36	0	0	1.757	1.842	0	0	0	1.871	1.825	0	0	0	0	0	1.814	1.625	0	0	0	0
	LOC101929124	0.836491	5.06518	2.08024	2.43491	0.0148956	0.0634168			UBE2R2	1.844	0	3.762	5.041	1.575	0	0	1.842	1.64	4.233	0	7.484	9.125	3.776	1.841	0	0	1.637	3.629	0	1.888	26.396	6.112	5.37
	RPS4X	5.1034	-2.97492	1.22203	-2.43442	0.0149158	0.0634673			LOC101927640	0	0	0	0	0	0	0	0	0	0	0	0	0	0	3.682	0	1.882	0	0	0	0	0	0	0
	LOC100129434	1.94791	4.38716	1.80239	2.43408	0.0149299	0.0634915			ZDHHC9	0	0	0	0	0	0	0	1.842	0	0	0	0	0	1.888	0	0	0	1.637	0	0	1.888	0	0	0
	CNTN1	1.3286	5.60715	2.30429	2.43335	0.0149599	0.0635838			LINC01068	0	0	0	0	0	0	0	0	0	0	0	0	1.825	1.888	0	0	0	0	0	0	0	0	0	0
	SLC7A8	2.07513	3.34387	1.37437	2.43301	0.0149738	0.0636073			SFTPA2	3.688	1.723	0	0	0	1.825	0	1.842	0	0	0	0	0	0	0	0	0	1.637	0	0	1.888	0	0	0
	LINC01016	1.03004	5.29564	2.17683	2.43273	0.0149855	0.0636214			ITGAL	0	0	0	0	0	0	0	1.842	0	0	0	0	0	0	0	0	0	0	0	0	0	2.112	18.335	22.552
	CPLX2	1.79847	3.50351	1.44042	2.43228	0.0150042	0.0636333			VPS8	0	3.446	5.643	0	6.299	0	1.757	0	0	0	0	0	0	3.776	0	1.859	1.882	3.274	1.814	0	1.888	8.447	62.134	8.591
	LINC01847	1.74497	4.28251	1.76086	2.43206	0.0150134	0.0636333			IL19	0	0	0	0	0	0	0	0	0	0	0	0	0	1.888	0	0	0	0	0	0	0	0	0	0
	SOX5	2.53447	3.84302	1.58015	2.43206	0.0150134	0.0636333			C6orf10	1.844	0	0	5.041	1.575	0	7.028	1.842	1.64	0	1.76	7.484	0	0	0	3.717	3.765	3.274	0	0	3.775	6.335	0	0
	LINC01122	2.62008	2.77883	1.1427	2.43182	0.0150234	0.0636402			RGPD4-AS1	0	0	0	0	0	0	0	5.526	0	0	0	0	1.825	0	1.841	0	0	0	0	0	0	0	0	0
	CXADRP2	1.42642	4.78911	1.96994	2.4311	0.0150532	0.0637309			LOC101927845	0	0	1.881	0	1.575	0	0	0	0	0	0	0	1.825	1.888	0	0	0	0	0	0	0	0	0	0
	LOC283038	1.11724	5.30989	2.18454	2.43067	0.0150709	0.0637705			AIPL1	0	0	0	0	3.15	0	1.757	0	0	0	0	0	0	0	0	0	0	1.637	0	0	0	0	0	0
	FAM83B	0.971612	5.25484	2.16231	2.4302	0.0150907	0.0638188			LINC01007	0	0	3.762	0	0	0	1.757	3.684	0	0	0	0	1.825	0	0	1.859	3.765	0	0	0	0	0	0	0
	RCAN2	1.0251	5.26268	2.16583	2.42987	0.0151044	0.0638411			LINC01206	12.909	6.892	9.404	13.441	3.15	29.198	3.514	9.209	3.279	9.878	5.281	16.839	20.076	15.105	7.364	5.576	15.058	4.91	9.072	0	18.877	2.112	3.056	3.222
	HDGF	1.15317	-4.28812	1.76545	-2.42891	0.0151445	0.0639751			ACSS1	0	0	0	0	0	0	0	0	0	0	0	0	0	0	0	0	0	0	0	1.625	0	3.168	4.074	3.222
	MLLT10P1	1.03191	5.26507	2.16813	2.42839	0.015166	0.0639941			LINC02367	1.844	0	1.881	0	0	0	0	5.526	0	0	0	1.871	1.825	0	3.682	3.717	0	1.637	0	0	0	0	0	0
	LOC105372582	3.35402	2.94279	1.21186	2.42834	0.0151683	0.0639941			INSYN2	3.688	0	1.881	0	0	0	0	1.842	0	0	1.76	0	0	1.888	0	0	0	0	0	0	0	0	0	0
	SMAD1	3.26823	2.83594	1.16793	2.42818	0.0151747	0.0639941			SLC1A6	1.844	0	0	0	0	0	0	0	0	0	0	0	1.825	0	0	0	0	0	0	0	1.888	0	0	0
	GLRA2	1.22585	5.56439	2.29177	2.42799	0.0151826	0.0639941			THNSL1	0	0	3.762	3.36	3.15	0	0	7.368	0	0	3.521	1.871	0	0	0	0	1.882	0	1.814	0	0	0	5.093	3.222
	LOC100505782	1.01511	5.25848	2.16683	2.4268	0.0152326	0.0641691			LRFN5	3.688	0	0	0	0	0	1.757	0	0	0	0	0	1.825	3.776	0	1.859	3.765	0	3.629	0	0	0	0	0
	VWC2	1.24785	5.55702	2.29062	2.42599	0.0152669	0.0642781			ANKRD44	3.688	3.446	0	1.68	0	0	0	3.684	1.64	7.056	0	3.742	3.65	0	1.841	0	0	3.274	1.814	0	1.888	16.893	35.65	34.366
	LOC101928314	1.0271	5.26098	2.16879	2.42577	0.015276	0.0642809			PDIA6	0	0	0	6.721	0	0	0	0	0	0	3.521	0	0	0	0	0	0	0	0	0	0	7.391	2.037	10.739
	CTNNA2	1.04681	5.27502	2.17511	2.42517	0.0153011	0.0643466			AKAP4	0	0	0	0	0	5.475	1.757	0	0	0	0	0	0	0	1.841	0	0	0	0	0	0	0	0	0
	ZNF248	4.40415	2.9244	1.20594	2.425	0.0153085	0.0643466			LOC105378305	0	0	0	0	0	0	0	0	0	0	0	0	0	0	0	0	0	0	0	0	0	0	5.093	0
	FZD10	2.06664	3.15603	1.30233	2.42338	0.015377	0.0645986			MS4A10	0	0	1.881	0	0	0	0	0	0	0	0	0	0	1.888	0	0	0	1.637	0	0	0	0	0	0
	MYT1L-AS1	1.04423	5.28028	2.18097	2.42107	0.0154748	0.064964			ASH2L	1.844	0	0	0	0	0	0	0	0	1.411	1.76	0	0	0	0	0	1.882	0	0	0	0	8.447	18.335	5.37
	IRS1	3.90614	2.88509	1.19173	2.42093	0.015481	0.064964			CLPSL2	0	0	1.881	0	0	0	0	0	0	0	0	0	0	0	0	0	0	0	0	0	0	0	0	0
	TYW5	1.34481	4.72403	1.95201	2.42008	0.0155169	0.0650471			LRRC47	0	0	0	0	0	0	0	1.842	0	0	0	0	0	0	0	0	0	0	0	0	0	1.056	0	0
	ARHGEF11	2.635	3.56645	1.4737	2.42006	0.0155179	0.0650471			SLBP	0	0	0	0	0	0	1.757	0	0	1.411	0	0	0	0	0	0	0	1.637	0	0	0	6.335	20.372	5.37
	GOLM1	1.41263	4.75576	1.9656	2.41949	0.0155423	0.0650929			NPNT	3.688	0	0	3.36	1.575	0	0	1.842	0	0	1.76	1.871	0	1.888	3.682	0	1.882	0	1.814	0	1.888	0	0	0
	NOS1	2.86189	4.06238	1.67909	2.4194	0.015546	0.0650929			SAMD8	0	3.446	3.762	3.36	0	0	5.271	1.842	0	0	1.76	0	1.825	0	0	0	5.647	0	1.814	0	16.989	12.67	10.186	4.296
	LOC101928424	1.02922	5.30554	2.19334	2.41893	0.0155664	0.0651424			HSFY2	0	0	0	0	0	0	0	0	0	0	0	0	0	0	0	0	0	0.818	0	0	0	0	0	0
	BVES	1.23237	5.48127	2.26626	2.41864	0.0155786	0.0651424			ZBTB43	0	0	0	3.36	1.575	0	1.757	9.209	1.64	0	0	1.871	1.825	0	5.523	0	1.882	4.91	5.443	0	0	2.112	0	3.222
	A1CF	1.13585	4.40895	1.82299	2.41853	0.0155835	0.0651424			PRTFDC1	0	0	3.762	0	0	0	0	0	0	0	0	3.742	0	0	0	0	0	1.637	0	0	0	3.168	5.093	0
	AZIN1	4.50219	-2.15849	0.89288	-2.41744	0.01563	0.0653008			RTRAF	0	0	0	0	0	0	0	0	0	0	0	0	0	0	0	0	0	3.274	0	0	0	10.558	19.353	6.444
	AGAP1	2.82403	3.14569	1.30195	2.41614	0.0156861	0.0654704			ADAL	1.844	0	0	0	0	0	0	0	1.64	0	0	1.871	0	3.776	0	0	1.882	0	1.814	0	0	1.056	0	3.222
	NOTCH2NLB	12.0475	2.08472	0.862845	2.4161	0.0156878	0.0654704			LINC01649	0	0	0	0	0	0	0	0	0	0	0	0	0	5.664	0	5.576	3.765	0	0	0	0	0	0	0
	YWHAE	3.38863	-3.64128	1.50772	-2.4151	0.0157309	0.0656146			KIAA1958	1.844	0	0	0	0	0	0	3.684	1.64	0	0	1.871	0	0	0	0	3.765	0	0	0	3.775	0	0	0
	KBTBD13	1.37838	4.73169	1.95945	2.4148	0.0157436	0.0656316			SREBF2	1.844	0	0	0	0	0	0	0	0	0	0	0	0	0	0	0	0	0	0	0	0	1.056	0	4.296
	MAPK8	2.89763	2.79583	1.15814	2.41407	0.0157756	0.0657287			LINC00430	0	0	0	0	0	0	0	0	0	0	0	0	0	0	0	0	1.882	0	0	0	0	0	0	0
	LINC02085	1.13183	5.25995	2.17953	2.41334	0.0158069	0.065823			CEBPB-AS1	0	0	0	0	0	0	0	0	0	0	0	0	0	0	0	0	1.882	0	0	0	1.888	1.056	0	0
	TFRC	3.75844	2.70631	1.12178	2.4125	0.0158434	0.0659392			LINC01578	0	0	0	1.68	0	0	3.514	0	0	9.878	0	0	0	0	1.841	0	0	1.637	3.629	0	0	6.335	5.093	8.591
	FLG	1.31587	4.56065	1.89127	2.41142	0.0158907	0.0660998			LOC101448202	0	0	0	1.68	0	0	0	0	0	0	1.76	0	0	0	0	0	0	0	0	0	0	0	0	0
	ADARB2	0.90017	4.93486	2.04664	2.4112	0.0158999	0.066102			TFEB	0	0	0	0	0	0	0	0	0	0	0	0	0	0	0	0	0	0	0	0	0	0	3.056	2.148
	TPRG1	1.25675	5.51326	2.28785	2.4098	0.0159614	0.0663214			FANCD2OS	0	0	0	0	0	0	0	0	0	0	0	0	0	0	0	0	0	0	0	0	1.888	0	0	0
	VIM	2.79768	-2.5978	1.07825	-2.40928	0.0159842	0.0663522			LINC00924	1.844	0	0	0	0	0	0	0	0	0	0	0	1.825	0	0	0	0	1.637	0	0	3.775	0	0	0
	CNTN5	1.55085	5.80419	2.40915	2.40923	0.0159863	0.0663522			CECR2	18.442	1.723	15.046	20.162	11.024	0	1.757	9.209	0	0	3.521	5.613	1.825	11.329	3.682	7.434	3.765	3.274	0	0	1.888	0	1.019	2.148
	EDAR	1.00604	5.26178	2.18452	2.40866	0.0160111	0.066405			LMLN2	1.844	0	0	0	0	0	0	0	0	0	0	0	1.825	0	0	0	0	0	0	0	0	0	0	0
	TUSC7	3.01591	3.79209	1.57469	2.40816	0.0160333	0.066405			PARD6B	5.533	1.723	1.881	0	1.575	0	0	0	0	0	0	0	0	0	0	0	0	0	0	0	1.888	0	0	0
	LINC02458	1.22861	5.49157	2.28042	2.40814	0.0160339	0.066405			RPL28	0	1.723	0	3.36	1.575	0	0	0	0	0	0	0	0	0	0	0	0	0	0	0	0	2.112	7.13	7.518
	PCDH20	1.42941	4.74193	1.96912	2.40814	0.0160339	0.066405			C9orf139	0	0	0	0	0	0	0	0	0	0	0	0	0	0	0	0	0	0	1.814	0	0	0	0	0
	AKAP12	2.15475	4.58709	1.90542	2.40739	0.016067	0.0665058			CCSER2	5.533	1.723	1.881	0	0	0	1.757	1.842	1.639	8.467	5.281	7.484	1.825	0	5.523	1.858	0	3.273	3.629	1.625	3.775	25.34	15.279	24.7
	SREK1	4.5896	2.16084	0.898035	2.40619	0.0161198	0.0666881			LOC100505824	0	0	0	0	0	0	0	0	0	0	0	0	0	0	1.84	0	0	0	0	0	0	0	0	0
	LINC01856	1.68038	3.82573	1.59045	2.40544	0.0161531	0.0667895			ZBED5-AS1	0	0	0	0	0	0	0	0	0	1.411	0	0	0	0	0	0	0	1.637	0	0	0	10.558	15.279	0
	GCNT3	1.77358	4.34371	1.80628	2.40478	0.016182	0.0668654			HMCN1	1.844	5.169	0	0	0	0	1.757	3.684	1.64	0	0	0	0	0	0	0	0	0	1.814	0	0	0	0	0
	UNC13C	1.55807	4.01814	1.671	2.40463	0.016189	0.0668654			GSKIP	1.844	0	1.881	0	0	0	0	0	0	0	0	0	1.825	0	0	0	3.765	0	0	0	0	7.391	0	2.148
	CMTM6	4.04446	-2.75708	1.14688	-2.40399	0.0162171	0.0669138			NOS2P3	1.844	0	3.762	8.401	0	16.424	0	0	0	0	0	0	0	0	1.841	0	9.411	1.637	1.814	0	3.775	1.056	0	0
	ZNF433	0.977792	5.2474	2.18281	2.40396	0.0162183	0.0669138			FUT9	9.221	3.446	11.285	5.041	1.575	18.249	1.757	12.893	0	8.467	1.76	5.613	7.3	24.546	14.728	1.859	0	6.547	1.814	0	3.775	0	0	0
	SNX3	1.85484	-3.92615	1.63399	-2.4028	0.0162702	0.0670913			NPIPA7	0	0	0	0	0	0	1.758	0	0	0	0	0	0	0	0	0	0	0	0	1.625	0	0	1.018	0
	SNTG1	2.26232	3.63661	1.51392	2.40211	0.0163009	0.0671815			LOC441081	7.377	1.723	7.523	18.482	4.724	25.548	3.514	12.893	0	0	1.76	9.355	5.475	3.776	5.523	1.859	9.411	0	7.258	0	3.775	4.223	0	7.517
	CHRNA6	1.20234	5.46413	2.27569	2.40108	0.0163466	0.0673159			ZNF616	1.844	1.723	7.523	3.36	1.575	0	3.514	3.684	3.279	0	0	5.613	1.825	3.776	0	1.859	0	1.637	3.629	0	1.888	9.503	1.019	1.074
	ACTR3	6.51841	-2.22453	0.926509	-2.40098	0.0163512	0.0673159			KRTAP4-1	1.844	0	0	0	0	0	0	0	0	0	0	0	0	0	0	0	0	0	0	0	3.775	0	0	0
	PCDH17	2.14406	3.19553	1.33218	2.39872	0.0164526	0.0676638			RPLP2	1.844	0	0	0	0	0	0	0	0	0	0	0	0	0	0	0	0	0	0	0	0	10.558	25.465	25.774
	LNP1	1.28391	5.50846	2.29644	2.3987	0.0164535	0.0676638			UTP18	0	0	0	0	0	0	0	0	0	1.411	0	0	0	0	0	0	0	1.637	1.814	0	0	8.447	4.074	6.444
	LINC00550	0.976686	5.2423	2.18612	2.39799	0.0164854	0.0677585			CCDC122	0	1.723	0	0	0	0	1.757	0	0	0	0	1.871	0	5.664	1.841	0	0	0	0	0	0	0	1.019	0
	SLC6A4	1.7265	3.14584	1.31252	2.39679	0.0165394	0.0679437			FAM111A	1.844	0	7.523	3.36	0	0	1.757	3.684	0	0	1.76	1.871	0	0	0	0	0	0	1.814	0	3.775	23.228	3.056	20.404
	FAM84A	1.90318	4.02926	1.6815	2.39622	0.016565	0.0680123			NAT10	0	0	0	0	0	0	0	0	0	0	0	0	0	0	0	0	1.882	0	0	0	0	0	0	4.296
	FRAS1	1.37492	4.69498	1.95997	2.39544	0.0166004	0.0680976			VWC2L	1.844	0	1.881	0	0	0	1.757	0	0	0	1.76	0	1.825	0	0	0	1.882	3.274	0	0	0	0	0	0
	LINC01747	1.04595	5.24995	2.19181	2.39525	0.0166089	0.0680976			LINC01097	0	0	0	0	0	0	0	0	0	0	0	0	0	0	0	0	0	1.637	0	0	0	0	0	0
	MCM10	1.25738	5.54079	2.31332	2.39517	0.0166127	0.0680976			NIFK	0	3.446	0	0	0	0	0	0	0	0	1.76	1.871	1.825	0	0	0	0	0	0	0	0	7.391	4.074	4.296
	DLX1	0.958687	5.21168	2.17634	2.3947	0.0166338	0.0681148			HOOK1	0	0	5.642	6.721	0	0	0	5.526	0	0	0	1.871	0	0	0	1.859	1.882	0	0	0	3.775	2.112	0	1.074
	MAP7D2	1.25562	5.45956	2.27998	2.39456	0.0166402	0.0681148			POU5F1B	0	0	0	0	0	0	0	0	0	0	0	0	0	0	0	0	0	1.637	0	0	0	0	0	0
	ZNF211	1.32472	4.68893	1.95822	2.39449	0.0166437	0.0681148			TRNAU1AP	1.844	0	0	0	0	0	0	1.842	0	0	0	0	0	0	0	0	1.882	1.637	1.814	0	1.888	0	5.093	0
	SIGLEC6	0.995436	5.23946	2.18836	2.39424	0.0166547	0.0681232			UBAP2	0	0	3.762	0	1.575	0	0	0	0	0	0	0	0	1.888	0	0	0	3.274	0	0	0	12.67	23.427	7.517
	FAM161A	0.996283	5.22726	2.18384	2.39361	0.0166836	0.0682044			ZNF799	1.844	0	1.881	0	3.15	0	1.757	1.842	0	0	1.76	0	1.825	0	0	1.859	0	0	0	0	0	0	0	12.887
	LINC02388	1.13881	5.44395	2.27469	2.39327	0.0166991	0.0682315			ALPK2	1.844	1.723	5.642	0	0	10.949	1.757	0	0	0	1.76	3.742	0	0	0	0	0	3.274	0	1.625	0	0	1.019	0
	PDLIM1	1.66085	-4.34364	1.81559	-2.39242	0.0167377	0.0683525			HIF1A-AS2	0	0	0	0	0	0	0	0	0	0	0	1.871	0	0	0	0	0	0	0	0	0	0	0	0
	LMO4	2.19557	2.76997	1.15817	2.39167	0.0167717	0.0684429			FLVCR1	0	0	1.881	0	1.575	0	0	0	1.64	0	0	3.742	3.65	0	0	3.717	1.882	0	0	0	5.663	2.112	1.019	2.148
	LINC01204	1.34371	4.70798	1.9686	2.39154	0.0167779	0.0684429			FAM162B	0	1.723	0	0	0	0	0	0	0	0	0	0	0	0	0	0	1.882	0	0	0	0	0	0	0
	RAB6D	0.992809	5.21999	2.18291	2.39129	0.0167891	0.0684521			NDUFAF3	0	0	0	0	0	0	0	0	0	0	0	0	0	0	0	0	0	0	0	0	0	4.223	6.112	0
	YWHAEP1	0.947356	5.20956	2.17934	2.39043	0.0168285	0.0685759			ITPRIP	0	0	3.762	0	1.575	0	0	3.684	0	0	0	0	0	0	0	0	1.882	0	0	0	3.775	2.112	0	5.37
	GABRA2	3.12418	2.5837	1.08126	2.38953	0.0168701	0.0686856			SFI1	0	0	0	0	0	0	0	0	0	0	0	0	0	0	0	0	0	0	0	0	0	0	1.019	8.591
	AICDA	1.60869	4.10538	1.71813	2.38945	0.0168735	0.0686856			ZNF189	0	0	0	1.68	0	0	0	0	0	0	1.76	3.742	0	0	3.682	0	1.882	0	0	0	0	1.056	0	2.148
	ARRDC3-AS1	1.19004	4.50519	1.88637	2.38829	0.0169271	0.0688672			DCDC1	0	0	0	0	0	0	0	1.842	0	0	0	0	0	0	0	0	0	0	0	0	0	0	0	0
	MRPL22	2.09994	3.90384	1.63503	2.38763	0.0169574	0.0689081			ZFAND5	3.688	6.892	0	1.68	3.15	0	3.514	7.368	0	2.822	3.521	1.871	7.3	3.776	0	1.859	3.765	8.184	0	1.625	0	32.731	26.483	13.961
	TRMT10C	1.24743	5.49225	2.30034	2.38758	0.0169596	0.0689081			RIPK1	0	1.723	1.881	1.68	1.575	0	0	0	0	0	0	3.742	3.65	3.776	0	0	0	1.637	0	0	0	5.279	7.13	4.296
	LINC00670	1.00112	5.24706	2.19774	2.38748	0.0169644	0.0689081			FAM20B	1.844	0	1.881	5.041	3.15	0	5.271	1.842	0	5.645	0	5.613	0	5.664	3.682	0	5.647	6.547	1.814	1.625	0	7.391	9.167	9.665
	PTCHD4	0.798693	4.97966	2.08613	2.38703	0.016985	0.068955			MAP2K1	0	0	0	1.68	0	0	0	0	0	0	0	0	0	0	1.841	0	0	0	0	0	0	0	1.019	6.444
	CEP41	2.7017	3.1126	1.30503	2.38507	0.0170757	0.0692862			PAICS	0	0	0	0	0	0	0	0	0	8.467	0	0	0	0	0	1.859	0	0	0	0	1.888	0	0	0
	GUSBP1	3.56166	2.39248	1.00385	2.38331	0.0171577	0.0695818			OR7G3	0	0	0	0	0	0	1.757	0	0	0	0	0	0	0	0	0	0	0	0	0	0	0	0	0
	KIT	1.13496	5.45101	2.28744	2.38302	0.0171712	0.0695994			INTS12	3.688	0	0	0	0	0	0	0	0	0	0	0	0	0	0	0	0	0	0	0	0	0	0	0
	ABCC4	3.25162	-3.36337	1.41156	-2.38274	0.0171844	0.0696162			XIRP2-AS1	0	1.723	0	0	0	0	5.271	0	0	0	0	0	0	0	0	0	0	0	1.814	0	0	0	0	0
	CDH7	1.32377	3.87163	1.62503	2.3825	0.0171955	0.0696164			ARL8A	0	0	0	0	0	0	0	0	0	0	0	0	0	0	0	0	0	0	0	0	0	2.112	2.037	5.37
	CCDC73	0.967885	5.22341	2.19255	2.38234	0.0172028	0.0696164			LINC02140	0	0	1.881	0	0	0	3.514	1.842	1.64	0	0	0	1.825	0	0	0	0	0	0	0	0	0	0	0
	TMEM260	1.56562	4.132	1.73457	2.38214	0.0172123	0.069618			ZNF672	0	0	0	3.36	0	0	0	0	0	0	0	0	0	0	0	0	0	0	0	0	0	2.112	6.112	0
	ACBD7	1.65223	4.16648	1.74922	2.38191	0.0172232	0.0696247			KDM8	0	0	0	0	0	0	0	0	0	0	0	0	0	0	0	0	0	0	0	0	0	4.223	2.037	0
	FBXO45	2.25934	3.14428	1.32032	2.38145	0.0172446	0.0696746			SLC28A3	3.688	0	0	0	0	0	1.757	1.842	1.64	0	0	3.742	1.825	1.888	0	0	0	0	1.814	0	1.888	1.056	0	0
	RBM48	3.25655	2.96945	1.24742	2.38048	0.0172901	0.0698212			DNAAF5	0	0	0	0	0	0	0	1.842	0	0	0	0	0	0	0	0	0	0	0	0	0	0	0	0
	SKP1	3.94421	-2.92413	1.22849	-2.38027	0.0173001	0.0698232			PKLR	0	1.723	0	0	0	0	0	0	0	0	0	0	0	3.776	0	0	0	0	0	0	0	0	0	0
	CCL28	0.997721	5.19014	2.18066	2.38008	0.017309	0.0698232			LOC102723968	0	0	0	0	0	0	0	0	0	4.233	0	0	0	0	0	1.859	0	0	0	0	0	0	0	0
	DIAPH1	2.15919	-3.44782	1.44892	-2.37958	0.0173322	0.0698799			KRT84	1.844	0	0	0	0	0	0	0	0	0	0	0	0	0	0	0	0	0	0	0	0	0	0	0
	LRP4	1.33444	4.6769	1.96561	2.37937	0.0173423	0.0698834			PPP2R2C	5.533	0	0	0	0	0	0	1.842	0	0	0	0	0	0	1.841	0	0	0	0	0	0	0	0	0
	RAB31	5.28019	-2.11604	0.889554	-2.37876	0.017371	0.0699622			MOBP	5.533	1.723	3.762	1.68	1.575	0	0	9.21	1.64	0	1.76	1.871	7.3	13.217	3.682	1.859	7.53	3.274	0	0	1.888	0	0	0
	SHC3	2.22936	3.64929	1.53452	2.37814	0.0174004	0.0700436			PLA2G12A	0	0	0	0	0	0	5.271	5.526	1.64	0	1.76	5.613	1.825	0	1.841	0	1.882	1.637	1.814	0	3.775	54.903	118.156	4.296
	DCT	1.92593	3.48914	1.4683	2.37631	0.017487	0.0703219			CASP12	0	0	0	0	0	0	1.757	0	0	0	0	0	0	1.888	0	0	0	0	0	0	0	0	0	0
	ZNF733P	1.15783	5.4412	2.28979	2.37628	0.017488	0.0703219			ITIH6	0	0	1.881	0	0	0	0	0	0	0	0	0	0	0	0	0	0	0	1.814	0	0	0	0	0
	CDC25A	2.62468	4.46266	1.87837	2.37582	0.01751	0.0703732			CCT8L2	0	1.723	0	0	0	0	0	0	0	0	0	0	0	0	0	0	0	0	0	0	0	0	0	2.148
	RDH10	1.0093	5.21254	2.19491	2.37483	0.0175568	0.0705236			ZCCHC14	1.844	0	0	0	0	0	1.757	3.684	0	0	0	1.871	0	1.888	7.364	0	3.765	0	0	0	0	4.223	8.149	0
	SPIN3	2.83762	2.68183	1.12936	2.37464	0.017566	0.0705236			ASCL1	1.844	0	1.881	1.68	0	0	0	0	0	0	0	5.613	0	0	0	3.717	0	0	1.814	0	3.775	0	0	0
	ADAM17	1.74825	3.28424	1.38351	2.37384	0.0176041	0.0706391			MRAP2	0	0	0	0	0	0	1.757	0	0	0	0	1.871	1.825	0	0	0	0	0	0	0	0	0	0	0
	IFIT2	10.6068	1.65023	0.695299	2.37342	0.0176243	0.0706831			GRIN2A	3.688	1.722	3.761	8.401	0	0	17.572	20.26	0	0	5.282	7.483	9.125	15.105	3.681	1.858	11.294	3.274	3.63	0	11.326	1.055	0	2.148
	ZNF180	1.35934	3.93313	1.65732	2.37319	0.0176352	0.0706893			FLJ21408	1.844	0	0	0	0	0	0	0	0	0	0	0	0	0	0	0	0	0	0	0	0	0	0	0
	LOC101927378	1.01428	5.20505	2.19372	2.37271	0.0176583	0.0707449			ZNF350	1.844	3.446	3.762	0	0	0	1.757	3.684	1.64	0	0	0	0	0	5.523	0	0	0	0	0	1.888	7.391	0	4.296
	LIPG	2.0581	3.48947	1.47112	2.37199	0.0176928	0.0708457			FAR2P2	1.844	0	3.762	0	1.575	0	1.757	7.162	0	0	0	3.742	0	5.664	1.841	0	1.882	0	1.814	0	0	4.223	0	0
	LRRC37A6P	0.973655	5.21209	2.19853	2.37072	0.0177535	0.0710396			RGPD5	8.41	2.902	12.156	5.04	1.816	0	7.09	12.502	0	0	9.164	5.612	5.475	2.076	2.902	1.858	3.764	6.548	14.933	0	20.686	4.224	27.156	8.592
	ZNF572	1.17075	5.4177	2.28538	2.37059	0.0177599	0.0710396			TMEM63A	0	0	0	0	0	0	0	0	0	0	0	0	0	0	0	0	0	0	0	0	0	1.056	2.037	0
	KCNK2	1.05553	5.3774	2.26865	2.37031	0.0177733	0.071056			WDR87	11.065	13.784	22.569	10.081	1.575	14.599	12.3	9.209	4.919	9.878	8.802	24.323	16.426	16.993	12.887	3.717	13.176	8.184	9.072	3.25	18.877	3.167	2.037	3.222
	IRS2	2.71255	2.63036	1.11017	2.36933	0.0178204	0.0712065			ARAP2	1.844	3.446	1.881	0	0	0	7.028	11.051	0	8.467	0	1.871	1.825	0	5.523	1.858	7.529	0	0	0	0	22.173	26.483	32.218
	MID2	0.989696	5.1824	2.18757	2.36902	0.0178353	0.0712287			VEGFC	0	0	0	0	0	0	0	0	0	0	0	0	0	0	0	0	0	0	0	0	0	4.223	4.074	0
	LOC101928618	1.3685	5.6664	2.39295	2.36796	0.0178865	0.0713041			RRNAD1	0	0	0	0	0	0	0	0	0	0	0	0	0	0	0	0	0	0	0	0	0	0	0	1.074
	ARL17B	1.84922	3.48317	1.47097	2.36794	0.0178873	0.0713041			DNAL4	0	0	0	0	0	5.475	0	0	0	0	0	0	0	0	0	0	0	0	0	0	0	1.056	0	0
	FAM133A	1.76721	3.78664	1.5993	2.36769	0.0178998	0.0713041			INTS7	1.844	0	0	0	0	0	0	0	0	0	0	0	0	0	0	0	0	0	1.814	0	1.888	2.112	6.112	7.517
	SLITRK3	1.16406	5.43794	2.29674	2.36767	0.0179004	0.0713041			ATP13A3	5.533	0	1.881	3.36	7.874	0	0	11.051	0	0	3.521	0	0	11.329	0	0	0	1.637	0	0	3.775	4.223	10.186	2.148
	LOC647070	0.982082	5.19719	2.19507	2.36766	0.017901	0.0713041			FAM111B	7.377	3.446	0	13.441	1.575	0	5.271	1.842	0	0	0	5.613	0	3.776	1.841	1.859	5.647	6.547	0	0	3.775	0	4.074	2.148
	PIGM	1.17464	5.46124	2.30701	2.36724	0.0179215	0.0713484			ERRFI1	11.065	3.446	1.881	3.36	0	0	10.543	1.842	4.919	4.233	0	1.871	3.65	5.664	0	5.576	7.529	0	1.814	0	16.989	0	2.037	4.296
	AAGAB	3.39871	2.17332	0.918307	2.36666	0.0179496	0.0713904			CPSF4	0	0	0	0	0	0	0	0	0	0	0	0	0	0	0	0	0	0	0	0	0	0	0	1.074
	CFAP97	3.36465	2.49721	1.05518	2.36663	0.0179508	0.0713904			RNPEP	0	0	0	0	0	0	0	0	0	0	0	0	0	0	0	0	0	0	0	0	0	3.168	1.019	2.148
	USP32P3	0.779284	4.91654	2.07795	2.36605	0.0179788	0.071463			CNNM3	0	0	5.642	3.36	0	23.723	0	0	0	0	0	0	0	0	0	7.434	0	0	0	0	0	0	2.037	3.222
	LOC101927157	0.925772	5.1828	2.19065	2.36587	0.0179879	0.071463			GPS2	0	0	0	0	0	0	0	0	0	0	0	0	0	0	0	0	0	0	0	0	0	0	3.056	4.296
	TRAM2	1.81605	3.71121	1.56949	2.36459	0.0180499	0.0716513			ALDH1A1	3.688	0	0	0	0	0	0	0	0	0	0	0	1.825	0	0	0	0	0	0	0	1.888	7.391	0	0
	FAM111B	2.49942	2.91927	1.23462	2.36451	0.0180541	0.0716513			SNORA53	0	0	0	0	0	0	1.757	0	0	0	0	0	0	0	0	0	0	0	0	0	1.888	0	0	0
	RPS27A	6.2115	-2.84475	1.20359	-2.36356	0.0181001	0.0717087			LINC00893	1.844	0	1.881	1.68	0	0	0	0	0	0	0	1.871	0	0	0	0	0	0	0	0	0	0	0	0
	CHST2	2.71598	3.00108	1.26984	2.36335	0.0181106	0.0717087			NUP210L	0	0	0	0	0	0	0	0	0	0	0	0	0	1.888	0	0	0	0	0	0	0	0	0	0
	SUCLG2-AS1	0.945451	5.17729	2.19069	2.36332	0.0181122	0.0717087			HIF1A-AS1	0	0	0	0	0	0	0	0	0	0	0	0	0	0	0	1.859	0	0	0	0	0	0	0	0
	PTPRJ	5.05478	-2.53192	1.07135	-2.36329	0.0181136	0.0717087			CEP135	0	0	0	1.68	1.575	0	3.514	1.842	0	7.056	0	0	1.825	0	0	0	1.882	0	0	0	0	11.614	13.242	1.074
	XRCC5	3.44957	-1.63113	0.690207	-2.36325	0.0181157	0.0717087			ZC3H4	1.844	0	0	0	0	0	0	0	0	0	0	0	0	0	0	0	1.882	0	0	0	0	1.056	1.019	1.074
	NWD1	2.32303	3.67877	1.55695	2.36281	0.0181372	0.0717565			VPS50	3.688	3.446	0	3.36	1.575	0	0	11.051	0	0	1.76	3.742	0	0	0	0	0	1.637	1.814	0	0	10.559	7.13	7.517
	ARGFX	1.00539	5.11513	2.16581	2.36176	0.0181883	0.0719213			POLD2	0	0	0	0	0	0	0	0	0	0	0	0	0	0	0	0	0	0	0	0	0	3.168	0	0
	LYPLAL1	1.52062	-4.00634	1.69661	-2.36138	0.0182069	0.0719411			LIMD1	0	3.446	1.881	0	0	0	0	0	0	0	0	7.484	1.825	0	0	0	3.765	0	0	0	0	26.396	9.167	18.257
	ANP32AP1	1.47356	4.84667	2.05256	2.36128	0.0182122	0.0719411			ZNF79	0	0	3.762	0	0	0	0	1.842	0	0	0	0	1.825	0	0	0	0	0	0	0	0	1.056	0	5.37
	LOC101928505	0.957391	5.18199	2.19601	2.35973	0.0182882	0.0722038			LOC100506747	0	0	0	3.36	0	0	0	0	0	0	0	0	0	0	0	0	0	0	0	0	0	0	0	0
	MOSMO	2.01193	3.44393	1.4598	2.35918	0.0183152	0.0722589			ARMC2	0	0	0	0	0	0	0	0	0	0	0	0	0	0	0	0	0	0	0	0	0	0	0	3.222
	MYH15	1.15876	5.4	2.28905	2.35906	0.0183212	0.0722589			UTP15	0	0	0	0	0	0	0	1.842	0	0	0	0	0	0	1.841	0	0	0	1.814	0	1.888	0	0	0
	SETMAR	0.927474	5.11955	2.17053	2.35866	0.0183411	0.0722758			DNASE2B	0	0	0	0	0	0	0	0	0	0	0	0	0	0	0	0	1.882	0	0	0	0	0	0	0
	GSG1	1.20287	5.46948	2.31896	2.35859	0.0183444	0.0722758			KY	0	1.723	1.881	0	0	0	0	0	0	0	0	0	0	0	0	1.859	0	0	0	0	1.888	0	0	1.074
	FAM182B	0.938191	5.11365	2.16831	2.35836	0.0183559	0.0722836			MYO1E	0	0	3.762	0	0	0	0	1.842	0	0	0	0	0	0	0	0	0	0	0	0	1.888	1.056	4.074	2.148
	LOC284798	1.13235	5.41236	2.29606	2.35724	0.0184115	0.0724648			MLXIP	0	0	0	0	0	0	0	0	0	0	0	0	0	0	0	0	1.882	1.637	3.629	0	0	6.335	3.056	0
	MS4A14	0.940536	5.16537	2.19164	2.35685	0.0184305	0.0724889			BOD1	0	0	0	0	0	0	0	0	0	0	0	1.871	0	0	0	0	0	0	0	0	0	0	0	0
	LOC648987	1.11348	5.39792	2.29043	2.35673	0.0184366	0.0724889			IL27RA	0	1.723	0	0	0	0	0	0	0	0	0	0	0	0	0	0	0	0	0	0	0	0	0	1.074
	ERC2-IT1	0.967547	5.1898	2.20258	2.35624	0.0184612	0.0725479			PPP4C	0	0	0	0	0	0	0	0	0	0	0	0	0	0	0	0	0	0	0	0	0	0	2.037	2.148
	LOC101928272	1.09301	5.36519	2.27757	2.35567	0.0184896	0.0726207			PRAMEF18	0	0	1.881	0	0	0	1.757	3.684	0	0	0	0	0	0	0	1.859	0	0	0	0	1.888	3.168	0	0
	RUFY1	5.4502	-4.59834	1.95219	-2.35548	0.0184988	0.0726207			SIL1	0	0	0	0	0	0	0	0	0	0	0	0	0	0	0	0	0	0	0	0	0	0	2.037	0
	GEN1	2.14228	4.02429	1.70949	2.35408	0.0185686	0.0728572			SEPHS1	0	0	1.881	0	0	0	0	1.842	1.64	0	1.76	1.871	0	0	1.841	0	1.882	3.274	1.814	0	0	1.056	0	2.148
	TUSC3	1.13604	5.39138	2.29142	2.35286	0.0186297	0.0730591			MRPS17	0	0	0	1.68	0	0	1.757	7.368	0	0	0	0	0	1.888	0	0	1.882	0	0	0	0	0	0	0
	RS1	1.10269	5.39056	2.29202	2.35188	0.0186789	0.0732145			TAF7	0	3.446	5.642	1.68	0	0	1.757	3.684	0	1.411	1.76	0	0	0	0	0	0	4.91	1.814	1.625	0	4.223	7.13	11.813
	LOC100996724	4.66956	2.93958	1.25032	2.35106	0.0187201	0.073338			OR7E14P	0	0	0	0	0	0	0	0	0	0	0	0	0	0	0	0	1.882	0	0	0	1.888	0	0	4.296
	RNASEL	2.01372	2.40928	1.02494	2.35065	0.0187408	0.0733654			JUN	3.688	0	0	0	0	0	0	1.842	0	0	5.281	0	3.65	0	0	0	1.882	1.637	0	0	0	1.056	0	3.222
	LRP11	2.51109	3.50173	1.48986	2.35037	0.0187546	0.0733654			DEF6	0	0	0	0	0	0	0	0	0	0	0	0	0	0	0	0	0	0	0	0	0	2.112	0	1.074
	RNLS	2.13074	3.45867	1.47156	2.35035	0.018756	0.0733654			CDCA5	0	0	0	0	0	0	0	0	0	0	0	0	0	1.888	0	0	0	0	0	0	0	0	0	0
	MIR3150BHG	1.92903	5.16471	2.19786	2.34988	0.0187796	0.0734199			NAA40	1.844	0	0	0	0	0	0	0	0	0	0	0	0	0	0	0	0	0	0	0	0	0	0	4.296
	FLJ46284	3.15424	3.22109	1.37148	2.34862	0.0188432	0.0736308			TATDN3	0	0	0	0	0	0	0	0	0	4.233	0	0	0	0	0	0	0	0	0	0	1.888	2.112	0	2.148
	LINC01252	0.953556	5.1903	2.21039	2.34814	0.0188673	0.0736589			NIPA1	9.221	5.169	11.285	11.761	1.575	0	7.028	5.526	3.279	0	1.76	3.742	7.3	5.664	0	0	3.765	3.274	3.629	0	1.888	1.056	1.019	5.37
	IGSF11-AS1	1.16431	5.41999	2.30825	2.34809	0.0188698	0.0736589			PPIAP30	1.844	0	0	1.68	0	0	0	0	0	0	0	0	0	0	0	0	0	0	0	0	0	0	0	0
	SKP1P2	0.958684	5.15233	2.19451	2.34783	0.018883	0.0736729			RRM1	0	0	0	0	0	0	0	0	0	0	0	1.871	0	0	0	0	0	0	1.814	0	0	2.112	4.074	0
	EIF5AL1	1.05738	5.35186	2.28017	2.34713	0.0189186	0.073774			SMURF1	1.844	1.723	0	0	1.575	0	0	3.684	0	0	0	0	0	0	0	0	1.882	0	1.814	0	1.888	0	2.037	12.887
	ACAP2	2.37829	-2.95111	1.25747	-2.34686	0.0189325	0.0737902			MST1L	5.533	1.723	3.762	18.482	0	0	3.514	1.842	1.64	0	3.521	7.484	7.3	13.217	12.887	3.717	7.529	4.91	5.443	0	9.438	0	2.037	0
	TMEM47	1.38477	5.66164	2.41481	2.34455	0.0190503	0.0742112			FAM214A	0	1.723	1.881	0	1.575	0	5.271	1.842	1.64	11.289	0	0	3.65	0	0	0	1.882	1.637	0	1.625	0	6.335	8.149	6.444
	LINC01597	1.05232	5.35481	2.28489	2.34357	0.0191003	0.0743329			VPS25	0	0	0	0	0	0	0	0	0	0	0	0	0	0	0	0	0	0	0	0	0	2.112	5.093	3.222
	CCDC181	1.12522	5.36003	2.28714	2.34355	0.0191011	0.0743329			TNFSF9	0	1.723	0	0	0	0	0	0	0	0	0	0	0	0	0	0	0	0	0	0	0	0	0	0
	RGMB	1.36343	4.67706	1.99607	2.34314	0.0191224	0.074363			NUFIP1	5.533	0	0	0	0	0	3.514	1.842	0	0	5.281	3.742	5.475	0	3.682	0	1.882	1.637	0	0	1.888	0	4.074	0
	LOC101927190	0.902142	5.12705	2.18822	2.34302	0.0191283	0.074363			PRKY	0	0	0	0	0	0	0	5.526	0	0	0	7.484	0	0	0	0	0	1.637	0	0	11.326	2.336	0	0
	LDLRAD3	1.0741	5.35392	2.28598	2.34207	0.0191772	0.0744884			ERLEC1	0	0	0	0	0	0	0	1.842	0	0	0	0	0	0	0	0	0	0	0	0	0	3.168	2.037	0
	RAB8A	1.99689	-3.75721	1.60426	-2.34201	0.0191802	0.0744884			EIF4B	3.688	8.615	1.881	10.081	1.575	18.249	8.786	9.209	0	15.522	0	3.742	1.825	1.888	5.523	0	5.647	3.274	3.629	0	1.888	154.152	180.289	160.014
	GORASP1	0.952108	5.15866	2.20289	2.34177	0.0191926	0.0744988			FAM126B	12.909	0	5.641	0	1.573	0	14.054	12.891	1.638	7.055	1.758	11.223	7.298	1.885	5.52	3.713	1.879	4.909	1.811	1.623	3.773	17.949	19.353	15.035
	EGFLAM	2.51287	2.96075	1.26501	2.34051	0.0192575	0.0746929			MAFF	0	0	0	0	0	0	0	0	0	0	0	0	0	0	0	0	0	0	0	1.625	0	1.056	0	0
	LOC100422212	1.10673	5.38813	2.30238	2.34025	0.0192711	0.0746929			ZFP82	3.688	0	0	1.68	3.15	0	3.514	5.526	1.64	0	3.521	1.871	5.475	1.888	0	1.859	0	3.274	3.629	0	5.663	1.056	0	0
	CORO1C	2.73339	-3.4928	1.49251	-2.34023	0.0192721	0.0746929			OGFOD3	0	0	0	0	0	0	0	0	0	0	0	0	0	0	0	0	1.882	0	0	0	0	0	0	0
	ASCL1	1.15238	5.38834	2.30341	2.33929	0.0193202	0.0748413			VWA5B2	0	0	0	0	0	0	0	0	0	0	0	0	0	0	0	0	0	0	0	0	0	0	0	1.074
	MSANTD4	3.37829	2.53619	1.08454	2.33849	0.0193617	0.0749638			DPCD	0	0	0	0	0	0	0	1.842	0	0	0	0	0	0	1.841	0	0	1.637	0	0	0	0	1.019	0
	CRISP1	0.946689	5.14836	2.20203	2.33801	0.0193866	0.0750007			CCDC77	0	3.446	0	6.721	0	0	1.757	0	0	0	0	3.742	0	0	0	0	0	0	0	0	0	4.223	0	3.222
	SLC6A20	1.67899	3.73435	1.59729	2.33793	0.019391	0.0750007			LINC00559	1.844	0	0	0	1.575	0	0	0	0	0	0	0	0	0	0	0	0	1.637	0	0	0	0	0	0
	LINC01159	0.944399	5.17273	2.21289	2.33755	0.0194106	0.0750387			UNC13A	5.533	0	3.762	0	3.15	0	1.757	3.684	1.64	0	5.281	3.742	5.475	0	1.841	5.576	5.647	0	3.629	0	11.326	2.112	0	0
	PDE3B	1.44217	4.69653	2.00951	2.33715	0.0194316	0.0750755			LOC101928303	0	0	0	0	0	0	0	0	0	0	0	0	0	0	0	0	0	0	0	0	0	1.056	0	0
	NLRP4	1.09248	5.38657	2.30492	2.33699	0.0194399	0.0750755			ENO2	0	1.723	0	1.68	0	0	0	1.842	0	0	0	0	0	0	0	1.859	0	4.91	0	0	1.888	2.112	7.13	0
	WSCD1	1.21527	4.56865	1.95627	2.33539	0.0195232	0.075359			KCTD8	0	1.723	1.881	0	0	0	0	3.684	0	0	0	0	0	0	0	0	0	0	0	0	0	0	0	0
	ARPC3	3.28523	-2.67616	1.14607	-2.33509	0.0195389	0.0753812			FLJ42627	7.377	1.723	0	0	0	0	3.514	0	0	0	0	1.871	0	0	0	5.576	5.647	0	0	0	3.775	0	5.093	4.296
	DNM1P41	1.6613	3.64011	1.55936	2.33437	0.0195766	0.0754884			NDST1-AS1	0	0	0	0	0	0	0	0	0	0	0	0	0	0	0	0	0	1.637	0	0	0	0	0	0
	RPL10A	2.20207	-3.57007	1.52958	-2.33402	0.0195946	0.0755197			C9orf47	1.844	5.169	5.642	1.68	0	0	0	1.842	0	0	0	1.871	1.825	9.441	1.841	0	3.765	4.91	1.814	0	3.775	1.056	0	9.665
	SORD	1.14357	5.36962	2.30113	2.33347	0.0196237	0.0755936			TTC37	0	0	0	0	0	0	1.757	0	0	0	0	0	0	0	0	0	3.765	0	0	0	0	16.893	24.446	26.848
	RNF138P1	0.982224	5.15186	2.20873	2.3325	0.0196746	0.0757513			MUC17	5.532	3.446	1.881	0	0	0	0	5.526	0	0	0	0	0	1.888	0	1.859	1.882	3.274	0	1.625	1.887	0	0	5.37
	SLC30A8	1.06836	5.33985	2.29029	2.33151	0.0197264	0.0759124			DLGAP5	0	0	0	0	0	0	0	0	0	0	0	0	0	0	0	3.717	1.882	0	0	0	0	0	0	0
	DIP2C	0.747296	4.90315	2.10422	2.33014	0.0197985	0.076076			C18orf54	0	1.723	5.642	6.721	0	0	1.757	5.526	1.64	0	1.76	3.742	1.825	0	0	1.859	3.765	1.637	0	0	0	6.335	0	5.37
	LOC101929748	1.31682	5.62052	2.41235	2.32989	0.0198118	0.076076			ZBED6CL	1.844	0	0	0	1.575	0	0	0	0	0	0	0	0	0	0	0	0	0	0	0	0	0	0	0
	ANKDD1A	1.88615	3.88651	1.66815	2.32983	0.0198152	0.076076			CLEC10A	0	0	0	0	0	0	0	0	0	0	0	0	0	0	0	0	0	0	0	0	0	0	0	5.37
	VASH2	1.91706	5.12806	2.20123	2.32963	0.0198256	0.076076			FAM228B	1.844	0	0	0	0	0	1.757	0	0	0	0	1.871	0	0	0	0	0	0	0	0	0	2.112	61.115	8.591
	IFIT1	8.29958	1.93136	0.829051	2.32961	0.0198268	0.076076			LINC01202	0	0	0	0	0	0	0	0	0	0	0	0	0	0	0	0	1.882	0	0	0	0	0	0	0
	GRIP1	0.929351	5.11579	2.19602	2.32957	0.019829	0.076076			LPAR4	5.533	0	0	1.68	0	0	0	0	0	0	0	1.871	3.65	0	0	0	1.882	0	0	0	0	5.279	0	0
	GRIA3	1.12974	5.37673	2.30852	2.32908	0.0198547	0.0761364			CCR3	0	0	0	0	0	0	0	0	0	0	0	0	0	0	0	0	0	0	1.814	0	0	0	0	0
	LINC00332	0.90673	5.13206	2.20444	2.32806	0.0199091	0.0763056			CD80	0	0	0	0	0	0	1.757	0	0	0	1.76	0	0	0	0	0	1.882	0	0	0	0	0	0	2.148
	IL6ST	3.47057	-2.4541	1.05423	-2.32787	0.0199189	0.0763056			MIER2	0	0	0	0	0	0	0	0	0	0	0	0	0	0	0	0	0	0	0	0	0	1.056	0	0
	RPS17	4.09921	-2.70896	1.16397	-2.32735	0.0199467	0.0763738			MEOX1	1.844	0	1.881	0	0	0	0	1.842	0	0	0	0	0	0	3.682	0	0	0	1.814	1.625	3.775	4.223	1.019	3.222
	LINC01959	0.896115	5.1324	2.20589	2.32668	0.0199824	0.0764719			SNPH	0	0	0	0	0	0	0	0	0	0	0	0	0	0	0	0	0	0	0	0	0	1.056	3.056	4.296
	MET	1.40581	4.67667	2.0105	2.32613	0.0200117	0.0765456			TMEM94	0	0	0	0	0	0	0	0	0	0	0	0	0	0	0	0	0	0	0	0	0	0	2.037	5.37
	ZNF557	2.91741	2.74744	1.18133	2.32571	0.0200338	0.076586			ARL6IP5	0	0	3.762	0	1.575	12.774	0	1.842	3.279	8.467	3.521	0	0	0	0	0	0	1.637	3.629	0	0	128.812	318.817	22.552
	SPHKAP	1.14453	5.32934	2.29178	2.32541	0.0200499	0.076586			SLCO5A1	0	0	0	0	0	0	0	0	0	0	0	0	0	0	1.841	0	0	0	0	0	0	1.056	0	2.148
	WNT2B	0.92824	5.11619	2.20017	2.32536	0.0200525	0.076586			RTN3	0	0	1.881	1.68	1.575	0	0	5.526	1.64	0	0	1.871	0	5.664	0	1.859	1.882	0	1.814	0	1.888	47.513	50.929	5.37
	EEF2K	2.05022	4.29927	1.84917	2.32498	0.0200733	0.076627			ZNF75D	3.688	1.723	1.881	0	0	0	0	1.842	0	2.822	0	0	0	0	1.841	0	1.882	0	3.629	0	0	2.112	2.037	2.148
	SLC9A6	2.28269	3.31863	1.42837	2.32336	0.0201599	0.0769189			CETN1	0	0	1.881	0	1.575	0	0	1.842	3.279	0	0	0	0	0	0	0	0	0	1.814	0	0	0	0	0
	RP1	1.99604	3.43149	1.47775	2.32211	0.0202269	0.0771361			PAPOLG	0	1.723	1.881	1.68	0	0	5.271	1.842	0	5.645	0	3.742	0	0	0	0	1.882	3.274	1.814	0	1.888	13.726	16.297	16.109
	LINC02232	0.971352	5.11116	2.2032	2.31988	0.0203472	0.0775376			EHHADH	7.377	5.169	5.642	1.68	1.575	21.899	10.543	5.526	0	0	1.76	9.355	1.825	5.664	0	3.717	1.882	1.637	1.814	0	7.551	0	0	0
	LOC100287896	1.04811	5.33287	2.29887	2.31978	0.0203526	0.0775376			PQLC2	0	0	0	0	0	5.475	0	0	0	0	0	0	0	0	0	0	0	0	0	0	0	0	0	2.148
	FCGR1B	2.33098	4.02498	1.73555	2.31914	0.0203876	0.0776064			AMBRA1	1.844	0	1.881	0	0	0	0	0	0	2.822	0	1.871	0	0	0	0	1.882	0	3.629	0	0	0	3.056	6.444
	SYNJ2BP	3.55563	2.40657	1.03777	2.31897	0.0203966	0.0776064			ACBD5	0	0	0	0	0	0	1.757	0	0	0	0	0	0	0	0	0	0	0	0	0	0	0	7.13	3.222
	SPAM1	1.31035	5.58124	2.40701	2.31874	0.0204089	0.0776064			NRCAM	0	0	3.762	0	0	0	3.514	0	0	0	0	3.742	1.825	0	0	1.859	3.765	1.637	0	0	1.888	0	0	0
	TRPV3	1.37602	5.62057	2.42424	2.31849	0.0204229	0.0776064			AXIN2	1.844	0	1.881	5.041	1.575	0	3.514	5.526	0	0	1.76	0	1.825	1.888	1.841	0	7.529	1.637	1.814	0	1.888	0	0	1.074
	IL11	0.942433	5.10056	2.2	2.31843	0.0204258	0.0776064			GNAI3	7.377	1.723	7.523	6.721	1.575	0	3.514	0	0	1.411	3.521	0	0	1.888	3.682	1.859	0	1.637	7.258	0	3.775	26.396	25.465	40.809
	GNA13	9.37241	-1.54329	0.665692	-2.31832	0.0204319	0.0776064			SBF1	0	0	0	0	0	0	0	0	0	0	0	0	0	0	0	0	0	0	0	0	0	0	1.019	3.222
	HSDL1	1.72074	3.68807	1.59116	2.31786	0.0204572	0.0776638			MMP16	1.844	0	0	1.68	0	0	1.757	5.526	0	1.411	3.521	1.871	0	0	0	1.859	1.882	1.637	0	0	3.775	1.056	0	0
	CCDC121	0.863213	5.09499	2.19886	2.3171	0.0204981	0.0777805			ARHGAP42	0	0	0	6.721	0	5.475	0	3.684	0	2.822	0	1.871	1.825	1.888	0	0	0	0	1.814	0	1.888	1.056	0	0
	TBC1D8B	1.10645	5.35081	2.30986	2.31651	0.0205306	0.0778649			TPPP	0	0	1.881	0	0	0	0	1.842	0	0	0	0	0	0	0	0	0	1.637	0	0	0	0	0	0
	NLRP11	0.858859	5.07889	2.19469	2.31418	0.020658	0.078275			ZCRB1	0	0	0	0	0	0	0	1.842	1.64	0	0	0	0	0	0	0	0	0	0	0	0	5.279	4.074	0
	HEY1	1.24274	4.51842	1.95257	2.31409	0.0206627	0.078275			GNG12	0	0	0	1.68	0	0	0	5.526	0	1.411	1.76	3.742	0	1.888	0	0	0	0	0	1.625	1.888	6.335	0	2.148
	GOLGA8R	2.10592	4.61025	1.99236	2.31397	0.0206696	0.078275			OR2M4	0	0	0	0	0	0	0	0	0	0	0	0	1.825	0	0	0	0	0	0	0	0	0	0	0
	DNAH3	1.23932	5.58678	2.41614	2.31227	0.0207629	0.0785889			LOC440434	0	0	1.881	0	0	0	0	0	0	0	0	0	1.825	0	0	0	0	0	0	0	0	4.223	6.487	7.517
	ENSA	7.81514	1.83473	0.793972	2.31082	0.0208428	0.0788179			PTGER4	0	0	0	0	0	0	0	0	0	0	0	0	0	0	0	0	0	0	0	0	0	2.112	3.056	1.074
	PPIEL	1.49844	4.80604	2.07982	2.3108	0.0208441	0.0788179			CEP164	0	0	0	0	0	0	0	0	0	0	0	0	0	0	0	0	0	0	0	0	0	0	0	5.37
	CFL1	1.7668	-3.36666	1.45717	-2.31041	0.0208655	0.0788599			FCGR3B	12.909	6.892	11.285	20.162	4.724	0	5.271	1.842	1.64	22.578	14.084	8.257	7.3	7.553	5.523	5.576	5.647	4.91	7.258	1.625	3.775	28.325	7.13	14.668
	BCL7A	1.61521	4.99109	2.16054	2.31011	0.0208821	0.0788626			LHFPL5	3.688	0	1.881	1.68	0	0	0	0	0	0	0	1.871	0	3.776	0	0	0	0	0	0	0	0	0	0
	SRP19	2.94568	2.41443	1.04522	2.30997	0.0208899	0.0788626			LOC100996351	0	0	0	1.68	0	0	0	1.842	0	0	0	0	0	0	0	0	0	0	0	0	0	0	0	1.074
	C17orf102	0.860327	5.07026	2.19533	2.30957	0.0209121	0.0788626			OSBPL8	0	3.446	0	0	7.874	0	1.757	9.209	3.279	8.467	10.563	7.484	3.65	3.776	3.682	3.717	1.882	8.184	5.443	1.625	3.775	62.294	127.323	53.696
	DDI1	1.06736	5.34011	2.31218	2.30955	0.0209128	0.0788626			SUPT5H	0	0	0	0	0	0	0	0	0	0	0	0	0	0	0	0	0	0	0	0	0	2.112	4.074	6.444
	AKT3	3.0572	-2.36902	1.02579	-2.30946	0.0209181	0.0788626			LINC00910	1.844	0	1.881	1.68	0	0	0	0	0	0	0	3.742	0	1.888	0	0	1.882	0	0	0	0	0	0	4.296
	IQGAP1	2.26315	-2.97478	1.2886	-2.30854	0.0209692	0.0790162			CYREN	0	1.723	3.762	5.041	1.575	0	1.757	0	0	0	0	0	3.65	0	1.841	0	0	1.637	0	0	3.775	7.391	4.074	1.074
	PFN1P2	0.91219	5.12111	2.2194	2.30744	0.0210306	0.0792082			LOC101928505	1.844	0	1.881	1.68	1.575	0	3.514	0	0	0	0	5.613	1.825	0	0	0	0	0	0	0	1.888	0	0	0
	MAN2A1	3.26394	-2.03458	0.882427	-2.30567	0.0211292	0.0795402			NLGN2	1.844	3.446	0	0	0	0	0	0	0	0	0	0	0	0	1.841	0	0	0	0	0	0	0	0	0
	ANKRD26P3	0.874034	5.07347	2.20106	2.30501	0.0211661	0.0796396			LYSMD1	0	0	0	1.68	0	0	0	0	0	0	0	0	0	1.888	0	0	0	3.274	0	0	0	0	1.019	0
	CCNYL2	0.893144	5.09465	2.21097	2.30426	0.0212083	0.0797267			SLC8A1-AS1	0	0	0	0	0	0	0	0	0	0	0	3.742	0	0	0	0	0	0	0	0	0	0	0	0
	LOC102724738	0.991698	5.0362	2.18594	2.30391	0.0212278	0.0797267			LOC100132057	5.532	0	0	0	0	0	0	0	0	0	0	0	0	0	0	0	0	0	0	0	0	0	0	0
	LOC641746	1.06957	5.32363	2.31075	2.30385	0.0212311	0.0797267			TTC21A	0	1.723	0	0	0	0	0	0	0	0	0	0	0	0	0	0	0	0	0	0	0	0	0	0
	GAS1	1.0325	5.27408	2.28925	2.30385	0.0212311	0.0797267			LINC00668	0	0	0	0	0	0	0	1.842	0	0	0	0	0	0	0	0	0	0	0	0	0	0	0	0
	GOLGA6L10	2.08553	3.47549	1.50898	2.3032	0.0212674	0.0798234			AOAH-IT1	0	0	0	0	0	0	0	0	0	0	0	0	0	0	0	0	1.882	0	0	0	0	0	0	0
	KIAA1024	1.03379	5.27447	2.29048	2.30278	0.0212911	0.0798572			BHLHE40	1.844	0	1.881	1.68	0	0	0	1.842	0	1.411	0	0	0	0	0	0	1.882	1.637	0	0	0	0	8.149	15.035
	OCLN	1.78882	3.49111	1.51611	2.30267	0.0212973	0.0798572			MAFK	0	0	0	0	0	0	0	0	0	0	0	0	1.825	0	0	0	0	0	0	0	0	0	0	0
	ENO1	2.11611	-2.71276	1.17826	-2.30234	0.0213161	0.079888			PTPRR	5.533	0	3.762	8.401	0	0	1.757	1.842	0	0	0	0	3.65	0	1.841	5.576	0	0	0	0	3.775	2.112	0	4.296
	PATE1	1.03188	5.30326	2.30374	2.30202	0.021334	0.079916			MFN1	3.688	0	0	0	0	0	0	0	0	2.822	0	0	1.825	0	0	0	1.882	0	1.814	0	7.551	3.168	9.167	7.517
	LINC-PINT	0.889377	5.07789	2.2066	2.30123	0.0213787	0.080044			LOC105369423	0	0	0	0	0	0	0	0	0	0	0	0	0	0	0	0	3.765	0	0	0	0	0	0	0
	LOC101929662	1.01808	5.28849	2.29883	2.30051	0.0214191	0.0801039			IFI6	0	0	0	1.68	4.724	0	0	0	0	0	1.76	0	0	0	0	0	0	0	0	0	0	3.168	0	0
	CCDC144B	3.52553	2.9191	1.26892	2.30045	0.0214227	0.0801039			DNPH1	0	0	0	0	0	1.825	0	0	0	0	0	0	0	0	0	0	0	0	0	0	0	0	0	0
	NPM1	4.31133	-2.47028	1.07385	-2.30039	0.0214263	0.0801039			LINC02389	0	0	5.642	5.041	3.15	0	0	11.051	0	5.645	5.281	3.742	0	0	0	0	3.765	1.637	0	0	1.888	1.056	0	2.148
	LOC100132813	0.902675	5.09773	2.21646	2.29994	0.0214517	0.0801376			RREB1	0	0	0	6.721	0	0	0	0	0	0	0	0	0	0	0	0	0	4.91	3.629	1.625	0	6.335	6.112	3.222
	NAAA	1.65285	3.59479	1.56305	2.29986	0.0214564	0.0801376			CALR	0	0	0	0	1.575	0	0	0	0	0	0	0	0	0	0	0	0	0	0	0	0	9.503	3.056	5.37
	LINC01193	2.3469	3.6778	1.59965	2.29912	0.021498	0.0802537			CSF2RB	1.844	1.723	0	0	1.575	0	0	0	0	0	0	0	5.475	0	0	0	0	0	0	0	1.888	0	7.13	8.591
	LINC02348	2.34573	3.02506	1.31606	2.29857	0.0215293	0.080331			RAB18	3.688	1.723	0	3.36	0	0	1.757	0	1.64	2.822	10.563	0	3.65	1.888	0	0	0	1.637	3.629	1.625	1.888	16.893	7.13	8.591
	LOC100507283	1.02632	5.29315	2.30354	2.29783	0.0215715	0.0804254			PITPNC1	3.688	1.723	0	3.36	0	0	3.514	1.842	1.64	0	3.521	0	3.65	3.776	0	1.859	3.765	0	0	0	1.888	11.614	3.056	20.404
	RFPL1S	1.03997	5.31989	2.31526	2.29776	0.0215757	0.0804254			LOC729815	0	0	0	0	0	0	0	0	0	0	0	0	0	0	0	0	0	0	1.814	0	0	0	0	0
	TSPAN3	1.67865	3.71207	1.61653	2.29632	0.0216576	0.080691			PKP1	1.844	0	0	0	0	0	0	1.842	1.64	4.233	0	0	0	0	3.682	0	0	0	0	0	0	1.056	0	0
	LINC00895	1.03974	5.29016	2.30409	2.29599	0.0216764	0.0807119			DSPP	9.221	0	0	3.36	0	0	3.514	1.842	0	0	1.76	0	0	0	3.682	3.717	0	0	1.814	0	1.888	0	0	0
	LOC101928185	1.05955	5.31018	2.31295	2.29585	0.0216844	0.0807119			RMND5A	11.065	1.723	11.285	0	1.575	5.475	5.271	9.209	4.919	9.878	1.76	3.742	5.475	5.664	1.841	3.717	9.411	3.274	0	0	5.663	29.563	33.613	30.07
	KIAA1210	1.02106	5.29817	2.30813	2.29544	0.021708	0.0807526			KIAA1024	5.533	0	1.881	5.041	0	0	0	0	0	0	1.76	0	0	1.888	0	3.717	3.765	0	0	0	0	0	0	0
	RNF217-AS1	0.950029	5.01093	2.18314	2.29529	0.0217166	0.0807526			ATG2B	0	3.446	7.523	11.761	1.575	0	0	7.368	0	1.411	0	1.871	1.825	0	5.523	1.859	5.647	1.637	3.629	0	3.775	10.558	2.037	19.331
	LOC101929762	1.05383	5.3061	2.31219	2.29484	0.0217423	0.0808088			UBE3B	1.844	0	0	0	0	0	0	0	0	0	0	0	0	1.888	0	0	0	0	0	0	0	3.168	13.242	6.444
	BACE1	1.79179	4.30073	1.87442	2.29443	0.0217656	0.0808329			PCDHGA7	0	0	0	0	0	0	0	0	0	0	1.76	0	0	0	0	1.859	0	0	0	0	1.888	0	0	0
	LOC285638	1.83395	3.33954	1.45555	2.29436	0.0217701	0.0808329			PACS2	0	0	0	0	0	0	0	0	0	0	1.76	0	0	0	0	0	0	0	0	0	0	3.168	0	2.148
	LRRIQ1	1.05788	5.29837	2.30987	2.29379	0.0218024	0.0809136			KIF13A	0	0	5.642	6.721	0	9.124	1.757	5.526	0	9.878	1.76	1.871	7.3	0	0	0	3.764	3.274	0	1.625	1.888	4.224	3.056	4.296
	CACNA2D1	0.920181	5.07427	2.21236	2.2936	0.0218137	0.0809159			UGT2A2	3.688	0	0	0	0	0	0	0	0	0	0	0	0	0	1.841	0	0	0	5.443	0	0	0	0	0
	DAB1	1.10252	5.32768	2.32441	2.29205	0.0219025	0.0811827			LINC00434	1.844	0	0	0	0	0	0	0	0	0	0	0	1.825	0	0	0	0	0	0	0	0	0	0	0
	ADAMTS9	0.985739	5.26532	2.29745	2.29181	0.0219166	0.0811827			TEAD2	0	0	0	0	0	29.198	0	0	0	0	0	0	0	0	0	0	0	0	0	0	0	0	0	0
	CXCL11	0.902061	5.03031	2.19492	2.29179	0.0219176	0.0811827			SPATA21	0	1.723	0	0	0	0	0	0	0	0	0	0	0	0	0	0	0	0	0	0	0	0	0	0
	RPUSD4	1.31215	4.62688	2.02038	2.2901	0.0220157	0.0814659			IL11RA	0	0	0	0	0	0	0	0	0	0	0	0	0	0	0	0	0	0	0	0	0	0	0	1.074
	ZNF589	1.0854	5.33035	2.328	2.28967	0.0220404	0.0814659			TFAP4	0	0	0	0	0	0	0	0	0	0	0	0	0	0	0	0	0	0	0	0	0	0	5.093	0
	TMEM236	1.0343	5.28938	2.31012	2.28966	0.0220411	0.0814659			NFATC3	5.533	0	0	0	0	0	1.757	1.842	0	0	1.76	0	7.3	16.993	1.841	1.859	3.765	3.274	1.814	0	0	21.117	53.985	53.696
	ADGRF5	2.83732	3.08335	1.34666	2.28964	0.0220424	0.0814659			LOC145783	0	0	0	0	0	0	0	0	0	0	1.76	0	1.825	1.888	0	0	0	0	0	0	0	0	0	0
	TMTC2	2.75066	2.97787	1.30067	2.28949	0.0220509	0.0814659			CSNK1D	0	0	0	1.68	0	0	0	0	0	0	0	0	0	0	0	0	0	0	0	0	0	1.056	5.093	13.961
	P2RY12	1.78701	-3.48286	1.52132	-2.28936	0.0220583	0.0814659			PRDM2	5.533	1.723	5.642	10.081	9.449	16.424	0	9.209	4.919	4.233	0	11.226	3.65	9.441	1.841	3.717	5.647	1.637	5.443	0	5.663	2.112	26.483	26.848
	STMN4	0.995118	5.24304	2.29247	2.28707	0.0221916	0.0819183			AKAP2	7.377	3.446	9.404	6.721	0	0	5.271	12.893	0	1.411	7.042	20.581	5.475	11.329	3.682	1.859	7.529	3.274	12.701	1.625	18.877	22.173	22.409	16.109
	MEGF6	1.07507	4.3396	1.89798	2.28643	0.0222289	0.0820164			LINC02149	0	0	1.881	0	0	0	0	0	1.64	0	0	0	0	0	0	0	0	0	0	0	0	0	0	0
	DEK	3.54996	-2.02869	0.888369	-2.28361	0.0223946	0.0825616			GNPAT	0	0	0	0	0	0	1.757	0	0	0	0	0	0	0	0	0	0	0	1.814	0	0	6.335	3.056	13.961
	TLL1	1.79104	4.32889	1.89569	2.28354	0.0223984	0.0825616			ZNF497	3.688	0	0	0	0	0	0	0	0	0	0	0	0	3.776	0	0	0	0	0	0	0	0	0	0
	TMEM213	1.01119	5.25405	2.30136	2.28302	0.0224292	0.0826349			DLG3	0	0	0	0	0	0	0	1.842	0	0	0	0	0	0	0	0	0	0	1.814	0	0	0	0	1.074
	AGTPBP1	2.13697	-2.55348	1.11865	-2.28264	0.0224514	0.0826487			GRIPAP1	0	0	0	0	0	0	0	0	0	0	0	0	0	0	0	0	0	0	0	0	0	2.112	9.167	7.517
	ZNF334	1.98258	4.10355	1.79786	2.28246	0.0224619	0.0826487			CLSPN	1.844	0	0	0	1.575	0	5.271	11.051	1.64	2.822	0	7.484	0	1.888	1.841	3.717	1.882	3.274	0	0	3.775	0	0	0
	ENPP1	1.01208	5.29026	2.31792	2.28234	0.0224695	0.0826487			DHX16	1.844	0	0	1.68	0	20.074	0	5.526	0	0	1.76	0	0	11.329	0	0	3.765	0	0	0	0	0	2.037	2.148
	CAGE1	1.08868	5.2973	2.32112	2.28222	0.0224764	0.0826487			PLEKHB1	1.844	0	0	0	0	0	0	5.526	0	0	0	0	0	0	0	0	0	0	0	0	0	0	0	0
	SLC7A1	3.31597	2.53149	1.10932	2.28202	0.0224883	0.0826527			ANKH	1.844	0	0	3.36	0	0	0	0	1.64	0	0	3.742	0	0	0	1.859	0	0	0	1.625	1.888	6.335	2.037	6.444
	SBSPON	1.01832	5.29148	2.3196	2.2812	0.0225366	0.0827903			NMRK1	0	0	0	0	0	0	0	0	0	0	0	0	0	3.776	3.682	0	0	1.637	0	0	0	0	0	2.148
	AAK1	9.90833	1.47309	0.645843	2.28087	0.022556	0.0828215			CFAP43	1.844	0	0	0	0	0	0	0	0	0	0	0	0	0	0	1.859	0	0	0	0	0	0	0	0
	SCFD2	1.35244	-4.55856	1.99954	-2.2798	0.0226196	0.0830149			NUDT4	0	0	0	0	0	0	0	0	0	0	0	0	0	0	0	0	0	0	0	0	0	0	2.856	0
	GOLGA6L4	1.1816	5.51827	2.42192	2.27847	0.0226987	0.0832649			SLC9A8	0	0	1.881	0	0	0	0	0	0	0	0	0	0	0	0	0	0	0	0	0	0	0	4.074	4.296
	LOC101928020	1.18064	4.50342	1.97703	2.27787	0.0227345	0.0833561			ANKZF1	0	0	1.881	0	0	0	0	1.842	0	0	0	0	0	3.776	1.841	0	0	0	0	0	0	2.112	0	2.148
	PROX2	0.997724	5.27673	2.31706	2.27733	0.0227664	0.0834328			RINT1	0	0	0	0	3.15	0	0	0	0	0	0	0	0	0	0	0	0	0	0	0	0	0	6.112	2.148
	SLC13A3	0.893677	5.04674	2.21676	2.27663	0.0228085	0.0835469			DNASE1L3	0	0	0	0	3.15	0	0	0	0	0	0	0	0	0	0	0	0	0	0	0	0	0	4.074	0
	LINC01022	0.983792	5.24259	2.30479	2.27464	0.0229273	0.0839266			COA6	0	0	3.762	0	0	0	0	0	0	0	0	0	0	0	0	0	0	0	0	1.625	0	0	0	1.074
	RYBP	3.53057	-2.82784	1.24335	-2.27437	0.022944	0.0839266			SLC20A2	0	0	0	0	0	0	0	0	0	0	0	0	3.65	3.776	3.682	0	0	0	0	0	0	4.223	5.093	2.148
	CCNH	4.19307	2.75947	1.2133	2.27435	0.0229452	0.0839266			SCUBE2	0	0	0	0	0	0	0	3.684	1.64	0	0	0	1.825	0	0	0	0	0	0	0	0	0	0	0
	GGTA1P	1.17454	-4.20065	1.8484	-2.27258	0.0230512	0.0842737			GHITM	0	0	0	0	0	0	1.757	0	0	5.645	0	0	0	0	3.682	3.717	0	0	0	0	0	29.563	24.446	20.404
	MKRN1	5.96994	-1.61321	0.71091	-2.26921	0.0232553	0.084979			TTTY23B	0	0	0	0	0	0	0	0.92	0	0	0	0	0	0	0	0	0	0	0	0	0	0	0	0
	HBB	58.8157	-2.49085	1.09796	-2.26861	0.0232922	0.0850732			OR2A1-AS1	0	0	0	0	0	0	0	0	0	0	0	0	0	0	0	0	0	0	0	0	0	0	1.019	0
	LHX1	0.81117	5.01148	2.21	2.26763	0.0233517	0.0852494			CPA4	0	0	0	5.041	0	0	0	3.684	0	0	0	0	0	0	0	0	0	0	0	0	0	2.112	0	0
	RND2	0.840685	5.02984	2.2183	2.26743	0.0233638	0.0852527			PRKAG2	0	0	3.762	0	3.15	0	0	0	0	0	0	0	0	3.776	3.682	0	3.765	0	0	0	1.888	4.223	11.204	4.296
	MYCBP2	3.19892	-2.44256	1.07745	-2.26698	0.0233916	0.0853133			ATP5MD	0	0	0	0	0	0	0	0	0	0	0	0	0	0	0	0	1.882	0	0	0	0	7.391	0	0
	LOC100129316	1.08372	5.2243	2.30539	2.26612	0.0234438	0.0854402			PPIL4	0	0	0	1.68	0	0	1.757	0	0	5.645	1.76	0	1.825	0	0	0	0	0	0	0	0	4.223	6.112	1.074
	COL25A1	0.83842	5.03096	2.22016	2.26604	0.0234489	0.0854402			SEC22B	0	0	1.881	0	1.575	0	0	3.684	1.64	2.822	7.042	3.742	0	0	0	0	3.765	0	1.814	0	1.888	7.391	14.26	7.517
	TNRC6C	3.09389	2.32462	1.02618	2.26532	0.023493	0.0855601			MCCC2	0	0	0	1.68	0	0	0	3.684	0	0	0	0	0	0	0	0	0	0	0	0	3.775	6.335	3.056	6.444
	GABARAPL2	2.2478	-3.02046	1.33434	-2.26364	0.0235965	0.0858574			SPC24	0	0	0	0	0	0	0	3.684	0	0	0	1.871	0	0	0	0	0	0	0	0	0	0	0	0
	SLCO1C1	0.838654	4.9864	2.20284	2.26362	0.0235972	0.0858574			SCAF11	7.377	1.723	0	6.721	4.724	0	8.786	7.368	0	18.345	1.76	1.871	5.475	13.217	1.841	0	3.765	0	7.258	1.625	0	62.294	40.743	61.213
	SAMD13	1.04108	5.27158	2.32918	2.26327	0.0236188	0.0858948			LILRA5	0	0	0	0	0	0	0	0	0	0	0	0	0	0	0	0	0	0	0	0	0	0	4.074	2.148
	SRCIN1	2.00036	3.14143	1.38813	2.26307	0.0236314	0.0858995			BHLHE41	1.844	0	0	0	0	0	0	3.684	0	0	0	0	0	0	0	1.859	1.882	0	0	1.625	0	0	0	0
	LOC284950	0.835056	4.99101	2.20626	2.2622	0.0236848	0.0860526			PDE4DIPP1	1.844	0	0	0	0	23.723	0	0	0	0	0	0	0	0	0	0	0	0	0	0	0	0	0	1.074
	ACTN2	1.06092	5.26259	2.32716	2.26138	0.0237357	0.0861962			KNG1	0	3.446	3.762	3.36	0	21.899	0	0	0	0	0	1.871	0	0	0	1.859	1.882	0	5.443	1.625	0	3.168	0	0
	PPDPFL	1.02713	5.24234	2.31871	2.26089	0.0237662	0.0862532			RPL21	0	0	0	0	0	0	0	0	0	0	0	0	0	0	0	0	0	0	0	0	0	176.325	161.955	154.644
	FDPSP2	1.29763	4.66257	2.06244	2.26071	0.0237772	0.0862532			SLC17A8	11.065	0	5.642	0	0	0	3.514	1.842	0	0	1.76	5.613	3.65	11.329	3.682	1.859	1.882	0	0	0	5.663	0	0	0
	GRM6	1.07569	5.24526	2.32032	2.26058	0.0237854	0.0862532			MYO18B	1.844	0	0	0	0	0	0	0	0	7.056	0	0	0	0	0	0	0	0	0	0	0	0	1.019	0
	SEMA3G	2.67515	2.69592	1.19269	2.26036	0.023799	0.0862614			TMEM213	7.377	1.723	0	3.36	3.15	0	0	0	0	0	0	0	0	0	3.682	0	0	3.274	0	0	1.888	0	0	0
	SULT1C4	1.25731	5.5413	2.45176	2.26013	0.0238131	0.0862715			GP9	0	0	0	0	0	0	0	0	0	0	0	0	0	0	0	0	0	0	0	0	0	0	3.056	0
	GNAL	1.02943	5.25816	2.3267	2.25992	0.023826	0.086277			VKORC1	0	0	0	0	0	0	0	0	0	0	0	0	0	0	0	0	0	0	0	0	0	7.391	11.204	0
	NDFIP2	1.89729	3.38379	1.4979	2.25902	0.023882	0.0864003			TMEM184B	0	0	0	0	0	0	0	0	0	0	0	0	0	0	0	0	0	0	0	0	0	0	1.019	0
	SLCO4C1	2.39087	3.40318	1.50649	2.25901	0.0238827	0.0864003			MNT	0	0	0	0	0	0	0	0	0	4.233	0	0	0	0	0	0	0	0	0	0	0	3.168	0	5.37
	ANKRD62	0.98913	5.20601	2.30592	2.25767	0.023966	0.0866605			PDS5A	1.844	1.723	0	0	0	0	0	0	0	4.233	0	1.871	5.475	0	0	3.717	3.765	3.274	5.443	3.25	1.888	28.508	67.227	17.183
	NSUN3	3.71747	2.10983	0.934614	2.25743	0.0239809	0.0866732			MRPS22	5.533	0	0	0	0	0	0	0	0	0	0	0	0	0	0	0	0	0	0	0	0	2.112	3.056	4.296
	MTX3	4.15468	2.06545	0.915516	2.25605	0.0240673	0.0869441			APOOP5	0	0	1.881	0	0	0	0	0	0	0	3.521	3.742	1.825	0	0	0	0	0	3.629	0	0	0	0	0
	CLEC4D	1.04872	5.23489	2.32095	2.25549	0.0241025	0.0870298			BMP15	1.844	0	0	1.68	0	0	0	0	0	0	0	0	0	0	0	0	0	0	1.814	0	0	0	0	0
	PKP4	2.62825	2.44074	1.08231	2.25513	0.0241255	0.0870714			TM7SF3	0	0	1.881	0	1.575	0	0	1.842	0	0	1.76	3.742	0	0	1.841	0	1.882	0	0	0	1.888	5.279	2.037	2.148
	ASAH2B	1.54755	3.55615	1.57734	2.25453	0.0241629	0.0871653			DLL3	0	0	1.881	1.68	0	0	0	0	0	0	0	0	0	0	0	0	0	0	0	0	0	0	0	0
	PROS1	2.39469	-3.11008	1.37971	-2.25416	0.024186	0.0872072			RECQL4	0	0	0	0	0	0	0	0	0	0	0	0	0	0	0	0	0	0	0	0	0	0	1.019	0
	RBM39	2.72465	-3.14105	1.39415	-2.25303	0.0242575	0.0874234			LRRC37A2	3.688	1.723	0	0	0	0	1.757	1.842	0	2.822	0	0	0	0	0	0	1.882	1.637	0	0	0	3.168	5.093	5.37
	FLJ38576	1.73332	4.29099	1.90648	2.25074	0.024402	0.0879026			DNAJC21	0	0	3.762	6.721	0	0	3.514	0	1.64	0	0	1.871	0	0	1.841	0	0	1.637	1.814	0	1.888	4.223	6.112	3.222
	MAP3K21	1.03522	5.23063	2.32481	2.24991	0.0244544	0.0880355			CA3	0	0	0	0	0	0	0	0	0	0	0	0	0	0	0	0	0	0	1.814	0	0	0	0	0
	ATP5F1A	1.45209	-3.76512	1.67364	-2.24965	0.024471	0.0880355			MMD	0	3.446	1.881	6.721	1.575	0	0	0	0	1.411	3.521	1.871	0	1.888	0	0	3.765	0	7.258	4.875	0	284.02	527.626	30.07
	NUDT9	1.23889	4.6135	2.0508	2.24961	0.0244736	0.0880355			PPIP5K1	1.844	10.338	1.881	10.081	0	0	0	1.842	1.64	0	0	0	0	0	0	0	0	0	0	0	1.888	0	1.019	3.222
	PART1	1.99419	3.25499	1.44745	2.24878	0.0245268	0.0881673			DPP9	0	0	0	0	0	0	0	0	0	0	0	0	0	0	0	0	1.882	0	0	0	0	0	4.074	1.074
	LOC101928985	0.828506	5.00566	2.22605	2.24867	0.0245334	0.0881673			PCDHGB1	3.688	0	0	5.041	0	0	1.757	1.842	0	0	0	0	0	0	0	0	0	0	10.886	0	0	0	0	0
	HIF3A	0.915744	4.9759	2.21313	2.24836	0.0245535	0.088198			ZBTB1	1.844	0	0	0	3.15	0	1.757	5.526	0	9.878	1.76	0	0	1.888	0	3.718	3.764	4.91	0	0	7.551	5.28	13.242	23.626
	TULP3	0.940866	5.19218	2.31093	2.2468	0.024653	0.0885134			KRT20	1.844	0	0	0	0	0	0	0	0	0	0	1.871	0	0	3.682	0	0	0	0	0	1.888	0	0	0
	LUC7L3	6.45797	2.07856	0.925312	2.24634	0.0246822	0.0885766			LINC02325	0	0	0	0	0	0	0	0	0	0	0	0	0	0	0	0	0	1.637	0	0	0	0	0	0
	SMCO1	0.845456	5.00152	2.22745	2.2454	0.0247423	0.0887504			SRSF6	0	0	0	1.68	3.15	0	1.757	1.842	0	4.233	1.76	3.742	0	0	0	0	3.765	1.637	1.814	1.625	1.888	28.508	96.765	22.552
	C3orf70	0.937924	5.17015	2.30357	2.24441	0.0248058	0.0889361			DCP2	12.909	3.445	7.522	5.041	3.149	29.199	7.029	14.736	1.639	2.822	5.28	16.84	16.426	16.994	3.682	7.435	3.765	11.458	9.073	3.25	11.326	109.807	80.468	57.992
	MYL12B	2.52652	-3.21281	1.43215	-2.24335	0.0248742	0.0891394			SQOR	0	3.446	0	0	0	0	0	0	1.64	0	0	0	1.825	0	0	0	0	0	0	0	0	21.117	6.112	9.665
	DAB2	2.298	-2.77078	1.23559	-2.24247	0.0249312	0.0893016			CDK2	0	0	1.881	0	0	0	0	0	0	0	0	0	0	0	0	0	1.882	0	0	0	0	0	2.037	5.37
	OR2W5	1.00287	5.20442	2.32137	2.24196	0.0249642	0.0893777			APLN	5.533	0	0	0	0	0	0	3.684	1.64	0	0	0	1.825	1.888	0	0	0	0	0	0	0	0	0	0
	LOC100287846	1.01437	5.22558	2.33135	2.24143	0.024998	0.0894566			ZBTB20-AS5	0	0	0	0	0	0	0	0	0	0	0	0	0	1.888	0	0	0	0	0	0	0	0	0	0
	ZNF812P	0.869489	4.95075	2.20908	2.24109	0.0250201	0.0894937			HTATSF1	5.533	0	3.762	0	1.575	0	0	0	0	0	0	1.871	0	3.776	1.841	1.859	1.882	3.274	3.629	0	3.775	4.223	1.019	17.183
	TCF19	1.03715	5.15032	2.29908	2.24016	0.0250802	0.0896665			ZNF729	0	0	0	0	0	0	1.757	3.684	0	0	0	0	1.825	0	0	0	0	0	1.814	0	1.888	0	0	0
	ZIM2-AS1	1.02682	5.20445	2.32355	2.23987	0.0250992	0.0896906			NBN	5.533	0	1.881	0	4.724	0	7.028	5.526	1.64	1.411	3.521	1.871	1.825	5.664	0	1.859	5.647	1.637	1.814	1.625	1.888	15.838	9.167	18.257
	ARHGAP42	1.0649	4.40485	1.96672	2.2397	0.0251105	0.0896906			PCYT1A	0	0	0	0	0	0	0	5.526	0	0	0	0	1.825	0	0	0	0	0	0	0	0	0	4.074	2.148
	ACVR2A	2.4978	-3.13686	1.40131	-2.23852	0.0251875	0.0899232			HMGXB3	1.844	0	0	0	0	0	0	0	0	0	0	0	0	1.888	0	0	0	0	0	0	0	0	6.112	2.148
	GLI3	1.21281	5.46269	2.44085	2.23802	0.0252196	0.0899955			NT5M	0	0	0	0	0	0	0	0	0	0	0	0	0	0	0	0	0	0	0	0	0	0	6.112	0
	FOXL1	0.984179	5.22945	2.337	2.23768	0.0252421	0.0900339			PTPRO	1.844	6.892	1.881	20.162	0	9.124	0	5.526	0	5.645	0	9.355	1.825	1.888	1.841	1.859	3.765	1.637	5.443	0	1.888	5.279	2.037	0
	BORCS5	0.837676	4.96352	2.21895	2.23688	0.0252945	0.0901618			AFDN-DT	1.844	0	0	0	0	0	0	0	0	0	0	1.871	0	0	0	0	0	0	0	0	0	0	0	0
	SEMA3A	2.01226	3.53468	1.58026	2.23676	0.0253017	0.0901618			NR2F1-AS1	5.532	0	11.285	0	0	0	0	7.368	0	0	0	1.871	1.825	0	1.841	1.859	3.765	1.637	0	0	3.775	0	0	0
	ZNF37A	3.80838	2.07915	0.929618	2.23657	0.0253147	0.0901659			STARD13	0	0	0	0	0	0	0	1.842	0	0	0	0	0	1.888	0	1.859	1.882	3.274	1.814	1.625	0	0	4.074	0
	PIK3AP1	2.88654	-2.24474	1.00402	-2.23574	0.0253687	0.0902949			LOC105377245	0	0	0	0	0	0	0	0	0	0	0	0	0	0	0	0	1.882	0	1.814	0	0	0	0	0
	PCDHGA8	1.13084	5.42225	2.42536	2.23565	0.0253747	0.0902949			GBP3	1.844	13.784	5.642	6.721	3.15	0	0	1.842	0	0	0	0	0	0	0	3.717	1.882	3.274	0	0	3.775	12.67	2.037	7.517
	HOTAIRM1	1.19977	5.43504	2.43193	2.23487	0.0254259	0.0903871			PSMB4	0	0	0	0	0	0	0	0	0	0	0	0	0	0	0	0	0	0	0	0	0	13.726	6.112	22.552
	AIF1	1.0248	-4.12423	1.84549	-2.23476	0.0254331	0.0903871			C1orf226	5.533	1.723	0	0	0	0	0	0	0	0	0	0	0	0	0	0	3.765	0	0	0	1.888	0	0	0
	CDH18	1.07374	4.43922	1.98648	2.23471	0.0254362	0.0903871			STRN3	3.688	0	0	0	1.575	0	1.757	1.842	8.198	1.411	0	0	0	0	0	1.859	0	1.637	0	1.625	1.888	17.949	45.836	2.148
	BAAT	0.978959	5.17566	2.31747	2.23332	0.0255279	0.090631			LOC101927053	0	0	1.881	0	0	0	0	0	0	0	0	0	0	0	0	0	1.882	0	0	0	0	0	0	0
	FLJ39095	1.14094	5.44066	2.43622	2.23324	0.0255331	0.090631			INPP4A	9.221	0	3.762	3.36	1.575	0	1.757	0	1.64	0	0	0	0	0	0	1.859	0	0	0	0	0	5.279	8.149	9.665
	DDTL	1.15634	5.43838	2.4355	2.23297	0.0255511	0.090631			GTPBP8	0	0	0	0	0	0	0	0	0	0	0	0	0	0	0	0	0	1.637	0	0	0	0	0	0
	CDC14B	2.58103	-2.80309	1.25533	-2.23295	0.0255525	0.090631			MFSD13B	3.688	0	0	0	0	0	0	0	0	0	0	1.871	0	1.888	0	3.717	1.882	0	0	0	0	0	0	0
	ZNF230	1.5291	3.05203	1.36704	2.23258	0.0255768	0.0906749			TRERF1	1.844	0	0	3.36	0	0	0	0	0	0	0	1.871	0	1.888	0	0	5.647	0	0	0	1.888	0	3.056	4.296
	NLGN1	0.986611	5.18362	2.32264	2.23178	0.0256297	0.09082			ATF6	7.377	1.723	0	8.401	0	0	1.757	1.842	1.64	0	0	3.742	5.475	5.664	1.841	0	3.765	0	0	0	0	19.005	13.242	9.665
	LINC01551	0.933635	5.17937	2.32098	2.23154	0.0256453	0.0908332			VNN1	0	0	1.881	0	1.575	0	5.271	1.842	0	0	0	1.871	3.65	0	0	0	3.765	0	0	0	0	6.335	19.353	6.444
	PGM5-AS1	1.04529	5.16888	2.31685	2.231	0.0256811	0.0908603			PATE1	0	3.446	5.642	0	1.575	0	0	0	0	0	1.76	0	0	3.776	0	0	0	3.274	0	0	3.775	0	0	0
	KLHL15	2.22598	3.57332	1.60172	2.23093	0.0256858	0.0908603			GRIK4	0	1.723	0	0	0	0	0	0	0	0	0	1.871	0	0	1.841	0	0	0	0	0	3.775	0	0	0
	PLEKHM3	2.85861	2.71396	1.21654	2.23088	0.0256888	0.0908603			PSMG3	0	0	0	0	0	0	0	0	0	0	0	0	0	0	0	0	0	0	0	0	0	2.112	0	0
	LOC101928068	0.981063	5.19393	2.32865	2.23045	0.0257179	0.0909208			NCAPH	1.844	1.723	0	5.041	0	0	0	0	1.64	0	1.76	0	0	0	1.841	1.859	3.765	0	1.814	0	5.663	0	5.093	0
	TRABD2A	2.01988	3.21033	1.44016	2.22914	0.0258045	0.0911572			SNAP25-AS1	0	0	0	0	3.15	0	0	1.842	0	0	0	0	0	1.888	0	0	1.882	0	0	0	0	0	0	0
	PNN	6.03034	1.91637	0.859713	2.22908	0.0258087	0.0911572			ATP11A-AS1	3.688	0	1.881	0	0	0	0	0	0	0	3.52	0	0	0	1.841	0	0	0	0	3.25	0	0	0	0
	MASP1	1.75069	4.07422	1.82863	2.22802	0.0258791	0.0913258			SERPINA3	1.844	0	0	0	0	0	0	0	0	0	0	0	0	0	0	0	0	0	0	0	0	0	0	0
	HIPK1	3.37117	-1.78303	0.800318	-2.2279	0.0258873	0.0913258			C2orf88	0	0	7.523	38.644	6.299	0	5.271	3.684	3.279	0	5.281	0	3.65	0	5.523	0	1.882	1.637	7.258	0	0	278.741	687.544	44.031
	MPDZ	1.60334	3.26731	1.46659	2.22782	0.0258924	0.0913258			OR51M1	0	0	0	0	3.15	0	0	0	0	0	0	0	0	0	0	0	0	0	0	0	0	0	0	0
	RNF139-AS1	0.81827	4.97433	2.23425	2.2264	0.0259873	0.091618			SASH1	1.844	1.723	11.285	1.68	0	0	3.514	3.684	0	0	1.76	7.484	5.475	0	3.682	0	7.529	1.637	0	0	5.663	2.112	8.149	1.074
	PLPP6	0.908418	5.15409	2.31602	2.22541	0.026054	0.0918106			OR51V1	1.844	0	0	0	0	0	0	0	0	0	0	0	0	0	0	0	0	0	0	0	0	0	0	0
	DHFR	3.59669	2.64922	1.19098	2.22441	0.026121	0.0920038			TPK1	0	0	0	0	0	0	0	5.526	0	0	0	0	0	0	1.841	0	1.882	1.637	0	0	0	0	9.167	3.222
	FADS1	1.19865	5.38777	2.42307	2.22353	0.0261803	0.09217			IAPP	0	0	0	0	0	0	1.757	0	0	0	0	1.871	0	0	1.841	0	0	0	0	0	1.888	0	0	0
	ZNF813	0.988089	5.17025	2.32619	2.22263	0.026241	0.0922087			CDH22	0	0	0	0	0	0	0	0	0	0	0	0	0	0	0	0	3.765	0	0	0	0	0	0	0
	FLRT2	2.90446	3.21576	1.44683	2.22263	0.026241	0.0922087			AGPS	7.377	1.723	3.762	5.041	0	0	1.757	1.842	1.64	0	1.76	1.871	9.125	3.776	0	3.717	7.529	3.274	0	0	0	15.838	15.279	8.591
	NBAT1	0.997606	5.19946	2.33941	2.22256	0.0262457	0.0922087			MCPH1-AS1	1.844	0	0	6.721	1.575	0	0	1.842	0	0	0	3.742	0	0	0	1.859	3.765	3.274	1.814	0	1.888	0	0	1.074
	METTL21A	1.08485	5.11991	2.30369	2.22248	0.0262507	0.0922087			LINC01410	9.221	1.723	5.642	6.721	1.575	20.074	5.271	0	0	0	1.76	5.613	5.475	3.776	5.523	1.859	7.529	4.91	7.258	1.625	3.775	1.056	0	0
	LINC01806	0.971421	5.1671	2.32494	2.22247	0.0262519	0.0922087			UBASH3B	5.533	0	1.881	5.041	0	0	7.028	7.368	0	5.645	0	3.742	7.3	11.329	5.523	3.717	13.176	1.637	9.072	0	5.663	12.67	12.223	4.296
	CD70	0.916313	5.19264	2.33697	2.22195	0.0262866	0.0922883			TDP2	0	0	0	1.68	1.575	0	0	0	0	0	0	0	0	0	0	0	0	0	0	1.625	1.888	3.168	7.13	2.148
	CRYBG3	3.86949	2.17203	0.978129	2.22059	0.0263784	0.0925312			TCTEX1D1	0	0	1.881	6.721	0	0	0	3.684	0	0	1.76	1.871	1.825	0	3.682	0	1.882	1.637	1.814	0	0	0	0	8.591
	ADIPOQ	0.828562	4.94693	2.22778	2.22057	0.0263801	0.0925312			ASAP2	11.065	0	0	0	0	0	3.514	1.842	1.64	0	0	0	0	0	0	0	1.882	0	1.814	0	1.888	26.396	111.026	2.148
	GPM6A	0.978116	5.19026	2.33788	2.22008	0.0264136	0.0926058			POLL	0	0	0	0	0	0	0	0	0	0	0	0	0	0	0	0	0	0	0	0	0	0	1.019	2.148
	KANK1	1.06496	4.38591	1.97577	2.21985	0.0264288	0.0926163			LRMP	0	0	3.762	8.401	3.15	0	1.757	0	0	0	3.521	0	0	1.888	0	0	3.765	1.637	1.814	0	0	5.279	46.855	3.222
	ERVK13-1	1.99865	4.07834	1.83782	2.21912	0.0264785	0.0926558			LGR4	0	0	0	8.401	1.575	0	0	5.526	0	0	0	0	0	0	0	1.859	1.882	3.274	0	0	1.888	0	0	7.517
	MUM1L1	1.0053	5.11888	2.30676	2.21908	0.0264815	0.0926558			OR5H2	0	0	0	0	0	0	0	0	0	0	0	3.742	0	0	0	0	0	0	0	0	0	0	0	0
	SHANK2	1.07298	4.41791	1.99092	2.21903	0.0264847	0.0926558			DQX1	0	1.723	0	0	0	0	0	0	0	0	0	0	0	0	0	0	0	0	0	0	0	0	0	0
	LINC02209	0.929551	5.17555	2.33241	2.21897	0.0264887	0.0926558			RYBP	7.377	0	1.881	8.401	6.299	0	0	0	3.279	4.233	0	0	0	3.776	0	1.859	0	0	0	0	3.775	58.071	137.509	23.626
	ZNF829	0.954654	5.1801	2.33471	2.21874	0.0265047	0.0926689			LINCR-0003	1.844	0	0	1.68	0	0	0	0	0	0	0	0	0	0	0	0	0	0	0	0	0	0	0	0
	EGF	1.83375	-3.44763	1.55421	-2.21825	0.0265378	0.0927422			PRKG2	0	0	0	0	0	0	1.757	1.842	0	0	0	1.871	0	1.888	0	0	7.529	0	1.814	0	1.888	0	0	0
	PBOV1	0.977277	5.17529	2.3336	2.21772	0.0265736	0.0928246			GM2A	3.688	3.446	3.762	0	3.15	0	3.514	5.526	0	1.411	0	9.355	0	1.888	3.682	0	1.882	4.91	1.814	0	1.888	5.279	2.037	3.222
	CALCR	0.790166	4.90995	2.21452	2.21716	0.0266119	0.0929156			ACAD8	1.844	0	1.881	1.68	0	0	1.757	0	0	0	0	0	0	0	0	0	1.882	0	0	0	1.888	0	5.093	0
	NCKAP1	1.42044	-3.3433	1.50817	-2.21679	0.0266376	0.0929628			CARD8-AS1	0	0	0	5.041	0	0	0	0	0	0	0	0	0	0	0	0	0	0	0	0	0	8.447	5.093	3.222
	PARP11	2.18716	2.81543	1.27042	2.21615	0.0266815	0.0930732			TMPRSS11F	0	0	0	0	0	0	0	0	1.64	0	0	0	0	0	0	0	1.882	0	0	0	0	0	0	0
	LOC286059	0.943764	5.12373	2.31254	2.21563	0.0267171	0.0931546			ACTA2-AS1	0	0	0	0	0	0	0	1.842	0	0	0	0	0	0	0	0	0	0	0	0	0	0	0	0
	LOC101928961	0.971265	5.17764	2.33734	2.21519	0.0267472	0.0932169			IL1RAPL1	0	0	0	0	0	0	0	0	0	0	0	0	0	0	0	1.859	0	0	0	0	0	0	0	0
	LINC00311	0.915505	5.1495	2.32538	2.21447	0.0267962	0.0933247			DNAJA3	0	0	0	0	0	0	0	0	0	0	0	0	0	0	0	0	0	1.637	0	0	0	0	11.204	0
	C5orf64	0.974237	5.15666	2.32871	2.21438	0.0268026	0.0933247			F2RL1	0	0	3.762	0	1.575	0	0	3.684	0	0	0	0	0	5.664	1.841	0	0	0	0	0	1.888	0	0	0
	LINC01787	0.854621	4.91079	2.21804	2.21402	0.0268275	0.0933439			LINC01415	16.598	1.723	3.762	1.68	0	0	1.757	12.893	0	2.822	10.563	3.742	5.475	11.329	3.682	1.859	3.765	1.637	1.814	0	3.775	6.335	2.037	0
	RPL37	3.69507	-2.55028	1.15192	-2.21394	0.0268327	0.0933439			LINC02449	0	0	0	0	0	0	0	0	0	0	0	0	0	0	0	0	0	0	0	0	0	0	3.056	0
	ERCC4	2.6592	2.54996	1.15218	2.21316	0.0268868	0.0934851			KATNB1	0	0	0	0	0	0	0	0	0	0	0	0	0	0	0	0	0	0	0	0	0	0	3.056	0
	HLA-A	1.38802	-4.00276	1.80875	-2.213	0.0268979	0.0934851			LOC105373064	0	0	0	5.041	0	0	0	0	0	0	0	0	0	0	1.841	0	0	0	0	0	0	0	0	0
	IQGAP2	2.26301	-3.09514	1.39886	-2.21262	0.0269238	0.0935192			PPP1R14C	0	0	0	1.68	0	0	0	0	0	0	0	1.871	0	0	0	1.859	0	1.637	0	0	0	0	0	0
	LRFN5	0.919629	5.13699	2.32181	2.2125	0.0269323	0.0935192			NTNG2	1.844	0	0	0	0	0	0	0	0	0	0	0	0	0	0	0	0	0	0	0	0	0	0	0
	FBN1	1.86133	3.46303	1.56538	2.21226	0.0269488	0.0935331			INSM1	9.221	0	1.881	0	0	14.599	0	3.684	0	0	0	1.871	0	1.888	0	0	3.765	0	0	0	0	0	0	0
	ENKUR	2.42065	-2.90674	1.31403	-2.21208	0.0269608	0.0935331			NHLH1	0	0	0	0	0	0	0	0	1.64	0	0	0	0	0	0	0	0	0	0	0	0	0	0	1.074
	SHC4	2.07958	3.5109	1.5881	2.21076	0.0270525	0.0937734			ZNRF2P1	0	0	0	0	0	0	0	0	1.64	2.822	0	5.613	0	0	0	0	0	0	0	0	0	0	0	0
	LOC107984035	1.01103	5.09172	2.3033	2.21062	0.0270621	0.0937734			LINC01389	0	0	0	0	0	0	0	1.842	0	0	0	0	0	0	0	0	0	0	0	0	0	0	0	0
	ZNF234	1.02087	5.15511	2.33245	2.21017	0.027093	0.0937734			AGO1	7.377	5.169	0	1.68	1.575	5.475	3.514	5.526	0	4.233	0	1.871	1.825	1.888	3.682	1.859	9.411	0	0	0	1.888	13.726	16.297	4.296
	GDI2	3.12146	-3.14118	1.42128	-2.2101	0.0270981	0.0937734			NSMCE1	0	0	0	0	0	0	0	0	0	0	0	0	0	0	0	0	0	0	1.814	0	0	2.112	0	3.222
	LINC01120	0.796497	4.94728	2.23849	2.2101	0.0270983	0.0937734			MIR210HG	1.844	0	0	0	0	0	0	0	0	0	0	0	0	0	0	0	0	0	0	0	0	0	0	0
	F2RL2	0.796007	4.94944	2.23955	2.21002	0.0271041	0.0937734			RASGRP4	0	0	0	0	0	0	0	0	0	0	0	0	0	0	0	0	0	0	0	0	0	1.056	0	2.148
	LINC01006	0.985686	5.16309	2.33726	2.20904	0.027172	0.0939659			LOC101928107	0	0	0	0	0	0	0	1.842	0	0	0	0	0	0	0	0	0	0	0	0	0	0	2.037	0
	TP53TG3F	1.08741	4.40056	1.99223	2.20885	0.0271847	0.0939671			EML6	0	0	0	0	0	0	0	1.842	0	0	0	0	0	0	0	0	0	0	0	0	0	0	3.056	0
	LINC02283	0.923789	5.1569	2.33564	2.20792	0.0272499	0.0941495			TRIM28	0	0	0	0	0	0	0	0	0	0	0	0	0	0	0	0	0	0	0	0	0	10.558	2.037	1.074
	CNTD1	0.95096	5.13316	2.32556	2.20728	0.0272943	0.0942603			DCDC2	0	1.723	0	6.721	0	0	0	0	0	0	0	7.484	0	0	1.841	0	0	1.637	0	0	0	4.223	0	0
	FAM217B	2.78624	2.35034	1.06534	2.20618	0.0273711	0.0944826			RAPGEF2	11.065	0	5.642	1.68	1.575	0	7.028	0	0	0	0	3.742	1.825	9.441	9.205	5.576	1.882	0	3.629	1.625	0	1.056	10.186	2.148
	RUNX1T1	4.23532	2.3525	1.06702	2.20473	0.0274731	0.0947148			NRROS	0	0	0	0	0	0	0	0	0	0	0	0	0	0	0	0	0	0	0	0	0	0	0	4.296
	TRDN-AS1	1.12069	4.38931	1.99091	2.20467	0.0274769	0.0947148			SDK2	0	1.723	1.881	0	0	0	0	0	0	0	1.76	0	0	0	1.841	0	0	0	0	0	0	0	0	2.148
	LINC00672	0.951921	5.15977	2.34038	2.20467	0.0274775	0.0947148			LINC01556	0	0	0	0	0	0	0	0	0	0	0	1.871	0	0	0	0	0	0	0	0	0	0	0	0
	LINC01446	1.56719	4.14766	1.88159	2.20434	0.0275001	0.0947148			GSEC	0	0	0	0	0	0	0	0	0	0	0	0	0	0	0	0	0	0	0	0	0	3.168	0	0
	TM2D3	0.790119	4.92908	2.23609	2.20433	0.027501	0.0947148			DBT	3.688	0	13.165	0	0	0	3.514	3.684	0	1.411	5.281	3.742	0	5.664	14.728	0	7.529	1.637	0	0	0	7.391	7.13	12.887
	CNTNAP4	1.59837	4.16752	1.89075	2.20416	0.0275131	0.0947148			LINC01029	3.688	0	0	0	0	0	0	0	0	0	0	0	0	0	0	0	0	0	0	0	0	0	2.037	0
	MAK16	1.68184	3.4596	1.56988	2.20374	0.0275428	0.0947741			PLCH1	1.844	0	0	1.68	0	0	1.757	3.684	0	4.233	0	0	1.825	3.776	0	3.717	0	0	0	0	3.775	0	4.074	2.148
	EID1	0.986993	-4.35549	1.97668	-2.20344	0.0275637	0.0948031			LDHA	1.844	1.723	0	0	0	0	3.514	0	0	7.056	0	0	1.825	0	0	0	1.882	4.91	5.443	0	0	24.284	33.613	22.552
	ARHGAP21	2.77531	-2.72095	1.23509	-2.20303	0.0275926	0.0948598			HLA-DMB	0	0	0	0	0	0	0	0	0	0	0	0	0	0	0	0	0	0	0	0	0	2.112	18.335	1.074
	ARHGEF26-AS1	0.94085	5.14433	2.3355	2.20267	0.0276179	0.0949039			CDK11B	0	0	0	0	0	0	0	0	0	0	0	0	0	0	0	0	0	0	0	0	0	2.112	3.056	1.074
	PTP4A3	1.12181	5.38853	2.44677	2.2023	0.0276443	0.0949516			UQCRC1	0	0	0	0	0	0	0	0	0	0	0	0	0	0	0	0	0	0	0	0	0	0	3.056	5.37
	TTC14	3.38288	2.86297	1.30044	2.20154	0.0276981	0.0950889			LILRB1	0	0	0	0	0	0	0	0	0	0	0	0	0	0	0	0	1.882	0	0	0	0	2.112	0	0
	OSMR	1.16766	5.46377	2.48198	2.20138	0.0277093	0.0950889			OR51F1	0	0	0	5.041	0	0	0	0	0	0	0	0	0	0	0	0	0	0	0	0	0	0	0	0
	NAV3	0.946422	5.156	2.34259	2.20099	0.0277371	0.0951414			TMEM81	0	0	0	0	0	0	0	0	0	0	0	0	0	0	0	1.859	0	0	0	0	0	0	3.056	0
	ZSWIM2	0.857184	5.11482	2.32415	2.20073	0.0277554	0.0951541			FLJ12825	7.377	0	3.762	5.041	0	25.548	7.028	9.209	1.64	5.645	5.281	0	5.475	3.776	0	1.859	3.765	3.274	1.814	1.625	1.888	0	2.037	0
	ZNF141	3.55083	1.93991	0.881546	2.20058	0.0277658	0.0951541			HSPB11	0	0	0	0	0	0	0	0	0	0	0	0	0	0	0	0	0	0	0	0	0	2.112	1.019	3.222
	SERTM2	0.783444	4.92788	2.2401	2.19984	0.027818	0.0952901			TARP	0	0	0	0	1.574	0	0	0	0	0	0	0	0	0	0	0	0	0	0	0	0	1.056	5.092	4.296
	CMTM4	1.85567	3.26571	1.48479	2.19944	0.0278463	0.0953442			APBB2	0	1.723	5.642	6.721	1.575	0	0	3.684	0	0	1.76	0	0	1.888	1.841	0	1.882	1.637	0	0	0	7.391	0	2.148
	ST8SIA2	1.40083	4.64193	2.11122	2.19869	0.0278998	0.0954843			ADAM1A	1.844	8.615	1.881	1.68	0	0	1.757	1.842	1.64	0	0	9.355	1.825	3.776	0	0	3.765	0	1.814	0	0	0	0	0
	ARMC4P1	0.938785	5.13953	2.33777	2.19848	0.0279153	0.0954943			RPL31P11	0	0	0	0	1.575	0	0	0	0	0	0	0	3.65	0	0	0	0	1.637	0	0	0	0	0	0
	GPR52	0.849171	4.83024	2.19737	2.19819	0.0279357	0.0955213			MLANA	0	0	0	0	0	0	0	0	0	0	0	0	0	5.664	0	0	0	0	0	0	0	0	0	0
	GHR	0.898652	5.12612	2.33255	2.19765	0.0279742	0.09561			CAMKMT	0	0	0	0	0	0	0	0	0	0	0	0	0	0	0	0	0	0	0	0	0	0	5.093	1.074
	LINC01550	0.951117	5.12272	2.33119	2.19747	0.0279869	0.0956104			GRM5	0	1.723	0	0	1.575	0	7.028	3.684	1.64	7.056	0	0	1.825	1.888	1.841	5.576	3.765	3.274	0	0	5.663	0	0	0
	SERTAD4	1.56491	3.22266	1.46697	2.19682	0.0280336	0.0957271			WFS1	0	0	0	0	0	0	0	0	0	0	0	0	0	0	0	0	0	0	0	0	0	0	0	3.222
	MAGI1-IT1	1.17316	5.39153	2.45451	2.19658	0.0280505	0.0957417			SLC12A8	0	0	0	0	0	0	0	0	0	0	0	0	0	0	0	0	0	0	3.629	0	0	0	0	0
	STXBP5L	1.71866	3.27876	1.49374	2.195	0.0281636	0.095962			BRD1	0	0	0	10.081	0	0	0	1.842	0	1.411	0	0	0	0	0	0	0	0	0	0	0	2.112	4.074	4.296
	SC5D	1.9377	3.29774	1.5025	2.19484	0.0281752	0.095962			LRRC8C	0	0	3.762	0	0	0	0	3.684	0	2.822	0	3.742	1.825	0	0	3.717	1.882	3.274	3.629	1.625	1.888	9.503	7.13	2.148
	C2orf83	1.08371	5.35516	2.43992	2.19482	0.0281769	0.095962			NLRP4	0	0	0	0	0	9.124	0	3.684	0	0	1.76	0	0	1.888	1.841	0	0	1.637	0	0	5.663	0	0	0
	SLC16A7	3.04372	1.96615	0.89589	2.19463	0.0281898	0.095962			ALDH1A3	0	0	0	0	3.15	0	1.757	3.684	0	0	3.521	0	0	0	0	0	1.882	0	0	0	1.888	0	0	3.222
	EFHC1	1.13849	5.30488	2.41731	2.19453	0.0281971	0.095962			LOC100128310	1.844	0	0	0	0	0	0	1.842	0	0	0	0	0	0	0	0	0	0	0	0	0	0	0	0
	RASSF9	1.12307	5.39726	2.45945	2.1945	0.0281997	0.095962			SLC2A1-AS1	0	0	0	0	0	0	0	0	0	0	0	0	0	0	0	0	0	0	0	0	0	1.056	0	0
	PHF14	3.06296	2.58685	1.17882	2.19445	0.0282033	0.095962			RNF175	0	0	0	0	0	0	0	0	0	0	1.76	0	0	0	0	0	0	0	0	0	0	0	0	0
	LINC00517	1.25861	4.5646	2.08068	2.1938	0.0282497	0.0960605			PIAS4	0	0	0	0	0	0	0	0	0	0	0	0	0	0	0	0	0	0	0	0	0	0	1.019	0
	HRH1	1.11124	4.40405	2.0076	2.19369	0.0282575	0.0960605			TMEM221	0	3.446	0	0	0	0	0	0	0	0	0	0	0	0	0	0	0	0	0	0	0	0	0	0
	PTPN21	1.46459	4.02894	1.83682	2.19343	0.0282763	0.0960812			PIK3CD-AS1	0	1.723	0	0	0	0	0	0	0	0	0	0	1.825	0	0	0	0	0	0	0	0	0	0	0
	HNRNPK	5.35042	-1.96339	0.895469	-2.19258	0.0283375	0.0962461			FAM92A	0	0	0	0	0	0	0	0	0	0	0	0	0	0	0	0	1.882	0	0	0	0	3.168	0	1.074
	LINC01145	2.13895	3.01141	1.37413	2.19151	0.0284152	0.0964558			LOC101928371	0	0	3.762	0	0	0	0	0	0	4.233	0	1.871	1.825	0	0	0	0	1.637	0	0	0	0	0	0
	ST6GALNAC3	1.6095	4.1864	1.9104	2.19138	0.0284245	0.0964558			C6orf89	9.221	3.446	3.762	1.68	1.575	0	1.757	0	0	0	3.521	1.871	1.825	1.888	1.841	0	1.882	0	1.814	0	1.888	5.279	0	2.148
	PAK2	2.67366	-2.34077	1.06827	-2.19118	0.0284388	0.0964612			UNC93A	0	0	0	5.041	0	0	0	0	0	0	0	0	0	0	0	0	1.882	0	0	0	0	0	0	0
	LINC02542	1.92963	3.42401	1.56294	2.19075	0.0284698	0.0965234			FAM189A1	1.844	0	0	1.68	0	0	0	0	0	0	0	0	0	0	0	0	1.882	0	0	0	0	0	0	0
	LOC105374454	1.09561	5.35727	2.44589	2.19032	0.0285011	0.0965863			LOC101927727	0	0	0	0	0	0	0	0	0	0	0	0	0	0	0	0	0	0	0	0	0	0	0	3.222
	TNFSF14	1.08927	4.35676	1.98982	2.18953	0.0285583	0.0966632			SRGN	7.377	5.169	1.881	15.122	26.772	0	5.271	11.051	3.279	4.233	21.125	0	9.125	0	1.841	0	0	9.821	0	1.625	3.775	148.873	233.256	65.509
	RPL4	5.74853	-4.36792	1.99494	-2.1895	0.0285603	0.0966632			PENK	0	0	0	0	0	0	0	0	0	0	0	1.871	0	0	0	0	0	0	0	0	0	0	0	0
	GOLGA8M	1.12116	5.36056	2.44855	2.18928	0.0285767	0.0966632			LOC101927583	1.844	0	0	0	0	0	0	0	0	0	0	0	0	0	0	0	0	0	0	0	0	0	0	0
	ZNF561-AS1	0.906682	5.10254	2.33096	2.18902	0.028595	0.0966632			RCN1	0	1.723	0	0	1.575	0	3.514	3.684	0	0	0	0	1.825	0	1.841	0	3.765	0	1.814	0	0	2.112	0	2.148
	ZNF605	3.28839	2.77228	1.26645	2.18901	0.0285958	0.0966632			MIGA1	3.688	0	7.523	0	0	0	8.786	3.684	0	2.822	0	0	0	0	1.841	3.717	0	0	7.258	1.625	1.888	16.893	23.427	4.296
	HASPIN	1.14369	5.36634	2.45186	2.18868	0.0286202	0.0966632			LOC283194	0	0	0	0	0	0	0	0	0	0	0	1.871	0	0	0	0	0	0	0	0	0	1.056	10.186	0
	ENPP5	1.10953	5.34077	2.44022	2.18865	0.0286226	0.0966632			HBS1L	3.688	5.169	3.762	1.68	1.575	21.899	1.757	0	8.198	2.822	5.281	7.484	14.601	18.882	0	1.858	3.765	1.637	3.629	0	5.663	9.503	12.223	6.444
	ZNF185	1.41807	-3.94234	1.8013	-2.18861	0.0286254	0.0966632			BTF3	5.533	3.446	3.762	13.441	4.724	0	0	1.842	0	0	0	0	1.825	0	0	0	1.882	0	0	0	0	54.903	67.227	45.105
	FAM200A	1.13525	5.40209	2.4688	2.18815	0.0286588	0.0967329			2021-09-05	0	0	0	0	0	0	0	0	0	0	0	0	0	0	0	0	0	0	0	0	0	12.67	22.409	1.074
	LMTK2	3.85083	2.24074	1.02414	2.18793	0.0286748	0.096744			HIST1H2BK	0	0	3.762	1.68	0	27.373	0	0	0	0	0	0	0	0	0	0	0	0	0	0	0	22.173	48.892	6.444
	CCNI	2.09682	-2.32984	1.06503	-2.18758	0.0286999	0.0967859			CTAGE4	0	0	0	3.757	0	0	0	9.209	0	0	0	3.739	0	0	0	0	0	0	3.629	0	2.833	3.168	0	0
	ZNF705A	1.07675	5.32347	2.43536	2.18591	0.0288222	0.0971203			LINC02424	0	0	0	0	0	0	1.757	0	0	0	0	1.871	0	1.888	1.841	0	1.882	1.637	0	0	0	0	0	7.517
	AGPAT4	1.8461	3.03738	1.38955	2.18588	0.0288246	0.0971203			CCDC69	0	0	0	3.36	0	0	0	0	0	0	0	0	0	0	0	0	0	0	0	0	0	13.726	10.186	23.626
	HSBP1	1.6161	-3.45335	1.58025	-2.18532	0.0288654	0.0972147			PFDN5	1.844	6.892	0	5.041	4.724	0	0	0	0	0	0	0	0	0	0	0	0	0	0	0	0	43.289	42.781	33.292
	LINC00623	0.942658	5.14006	2.35256	2.18488	0.0288974	0.0972795			PRRT2	3.688	0	0	0	0	0	0	0	0	0	0	0	0	0	0	0	0	0	0	0	0	0	5.093	0
	KATNAL2	1.50606	3.30714	1.51424	2.18403	0.0289604	0.0974482			OCLN	1.844	0	1.881	10.081	0	0	7.028	0	0	1.411	0	0	3.65	3.776	5.523	0	1.882	0	3.629	0	3.775	1.056	2.037	0
	SYPL2	1.01369	5.30947	2.43126	2.18384	0.0289742	0.0974516			POTEI	0	0	0	0	0	0	0	0	0	0	0	0	0	1.888	0	0	0	0	0	0	0	0	0	0
	ZSCAN12	1.1653	4.52098	2.07037	2.18366	0.028987	0.0974516			DDX28	0	0	0	0	0	0	0	0	0	0	0	0	3.65	0	0	0	0	0	0	0	0	5.279	3.056	7.517
	LINC00950	0.946114	5.09115	2.33277	2.18245	0.0290765	0.0977093			MGARP	0	0	1.881	0	0	0	0	0	0	0	0	0	0	3.776	1.841	0	0	0	0	0	0	0	0	2.148
	MAGI2-AS3	3.25349	2.68851	1.23213	2.182	0.0291096	0.097769			HAUS3	1.844	3.446	0	1.68	0	0	0	0	0	2.822	0	0	0	0	0	3.717	1.882	1.637	5.443	0	1.888	0	0	8.591
	TLL2	0.848338	5.06918	2.32333	2.18186	0.02912	0.097769			PTPRD-AS1	0	0	1.881	0	0	0	0	0	0	0	0	0	1.825	0	0	3.717	0	0	0	0	0	0	0	0
	RWDD4	1.37008	3.95405	1.8124	2.18166	0.0291347	0.0977754			CHD5	0	0	0	0	0	0	0	0	0	0	0	0	0	0	0	0	0	0	0	0	0	0	0	1.074
	STX7	2.70441	-2.16742	0.993604	-2.18138	0.0291555	0.0978022			KRT17P1	0	0	0	0	0	0	0	1.842	0	0	0	0	0	0	0	0	1.882	0	0	0	0	0	0	0
	SPATA9	0.875485	5.08952	2.33493	2.17973	0.0292775	0.0981526			SLC10A3	0	0	0	0	0	0	0	0	0	0	0	0	0	0	0	0	0	0	0	0	0	0	9.167	2.148
	MXRA5	1.47652	4.01697	1.8431	2.17947	0.0292971	0.0981526			FAM226B	0	0.861	0	0	0	5.475	0	0	0	0	0	0	0	0	0	2.788	0	0	0	0.813	0	0	0	0
	GPR173	0.76989	4.8187	2.21098	2.17944	0.0292987	0.0981526			TYW1B	1.844	0	1.881	0	0	0	0	0	0	0	0	0	0	0	0	0	1.882	0	0	0	0	0	0	0
	CDC14C	1.23351	4.52946	2.07878	2.1789	0.0293388	0.0982437			MRPS21	0	0	0	0	0	0	1.757	0	0	0	0	0	0	0	0	0	0	0	0	0	0	1.056	3.056	0
	LINC00836	1.01729	5.28934	2.42802	2.17846	0.0293719	0.0983112			OR52E4	0	0	0	0	0	0	1.757	0	0	0	0	0	0	0	0	0	0	0	0	0	0	0	0	0
	GVQW2	0.914715	5.10374	2.3437	2.17765	0.0294323	0.098419			WWOX	3.688	0	0	0	0	0	0	0	0	0	0	0	0	0	0	0	0	0	0	0	0	0	3.056	0
	SPTSSB	0.809963	4.82763	2.21698	2.17757	0.0294379	0.098419			SAFB2	0	0	0	0	0	0	0	0	0	0	0	0	0	0	0	0	0	0	0	0	0	0	3.056	1.074
	RPS18	4.73444	-2.81723	1.29379	-2.17751	0.0294429	0.098419			KIAA1211L	0	0	0	0	1.575	0	0	0	0	0	0	0	0	0	0	0	0	0	0	0	0	0	0	0
	SELE	1.07294	5.35426	2.45933	2.17712	0.0294719	0.098459			MRGBP	0	0	0	0	0	0	0	0	0	0	0	0	0	0	0	0	0	0	0	0	0	4.223	0	0
	C6orf132	1.67103	3.27175	1.50295	2.17689	0.0294886	0.098459			MACROD2	11.065	0	0	3.36	1.575	0	0	20.261	0	0	0	3.742	1.825	3.776	1.841	3.717	7.529	3.274	1.814	0	0	9.503	2.037	5.37
	TMEM51-AS1	0.877264	5.07506	2.3314	2.17682	0.0294937	0.098459			MATR3	11.065	3.446	1.881	20.162	0	0	1.757	5.526	0	7.056	0	5.613	0	0	1.841	0	1.882	9.821	3.629	1.625	3.775	95.025	94.728	62.287
	HAND2-AS1	1.22847	3.75891	1.72774	2.17563	0.0295829	0.0987136			ELL	1.844	0	3.762	0	0	0	1.757	0	0	0	0	0	0	0	0	0	0	0	0	0	0	0	0	0
	SMAD9	1.07138	5.33934	2.45519	2.17471	0.0296518	0.0988999			KDELR3	0	0	0	0	0	0	0	0	0	0	0	3.742	1.825	0	0	0	0	0	0	0	0	3.168	0	0
	ZNF814	2.40308	3.26939	1.50353	2.17448	0.0296692	0.0989147			LINC01695	9.221	0	5.642	11.761	1.575	0	1.757	3.684	0	0	0	14.968	0	15.105	3.682	1.859	1.882	0	7.258	0	0	0	0	0
	ARHGEF35	4.08382	3.05425	1.40482	2.17413	0.0296955	0.0989589			ASB9	0	0	0	0	0	0	0	0	0	0	0	0	0	0	0	0	0	0	1.814	0	0	0	0	0
	TSHZ3	1.61655	4.1793	1.92322	2.17308	0.0297746	0.0991791			TCTN3	0	0	0	0	0	0	0	0	0	0	0	0	0	0	0	0	0	0	0	0	0	1.056	0	1.074
	GINS1	1.16482	5.36722	2.47049	2.17254	0.0298153	0.0992032			TOM1L2	0	0	0	0	0	1.825	0	0	0	0	0	0	0	0	1.841	0	1.882	0	0	0	0	0	7.13	2.148
	CD200	1.98238	2.86884	1.32062	2.17234	0.0298299	0.0992032			C9orf62	0	0	0	1.68	0	0	0	0	0	0	0	0	0	0	0	0	1.882	0	1.814	0	0	0	0	0
	FEM1B	9.3999	1.60051	0.736796	2.17226	0.0298359	0.0992032			SCPEP1	0	0	0	0	0	0	0	0	1.64	0	0	0	0	0	0	0	0	0	0	0	0	2.112	7.13	5.37
	RAD21-AS1	0.78105	4.88466	2.24876	2.17216	0.0298438	0.0992032			LOC100129931	0	0	0	0	0	0	0	0	0	0	0	1.871	0	1.888	0	1.859	0	0	0	0	0	0	0	0
	GABRB3	0.757539	4.87217	2.24306	2.17211	0.029847	0.0992032			LOC727896	5.533	0	1.881	0	4.724	0	3.514	11.051	0	1.411	7.042	16.839	5.475	0	9.205	1.859	3.765	0	1.814	0	9.438	0	0	0
	CCR6	1.55372	3.90477	1.79797	2.17177	0.0298731	0.0992034			PSAP	1.844	0	0	0	4.724	0	1.757	1.842	0	1.411	0	0	0	0	0	1.859	0	1.637	3.629	1.625	0	49.624	69.264	30.07
	GHET1	1.46918	3.99985	1.84175	2.17177	0.0298731	0.0992034			LOC100505715	1.844	0	0	0	0	0	0	0	0	0	0	0	0	1.888	0	1.859	3.765	3.274	0	1.625	0	0	0	5.37
	STARD9	2.21534	3.04204	1.40084	2.17159	0.0298867	0.0992051			HCCS	1.844	0	3.762	0	0	0	0	0	0	0	1.76	0	1.825	0	0	0	1.882	0	0	0	0	2.112	0	2.148
	UNC80	1.36888	3.89087	1.79236	2.17081	0.0299456	0.0993573			UNC45B	3.688	3.446	1.881	0	0	0	5.271	1.842	0	0	0	0	0	0	0	0	1.882	1.637	1.814	0	1.888	3.168	0	0
	PRPF38A	2.6272	2.91888	1.34505	2.17009	0.0299998	0.0994937			KIAA0391	0	0	0	0	0	0	0	0	0	0	1.76	0	0	0	0	0	1.882	0	0	0	0	2.112	0	0
	SNX19	1.39922	3.86184	1.78032	2.16919	0.0300683	0.0996775			FBXO33	5.533	1.723	0	8.401	0	0	0	3.684	0	0	0	7.484	3.65	1.888	0	0	0	4.91	7.258	0	3.775	9.503	4.074	12.887
	CROCCP2	1.09506	5.32988	2.45851	2.16793	0.0301639	0.0999508			ASF1A	0	0	0	1.68	0	0	1.757	1.842	0	4.233	0	0	0	0	0	0	0	0	1.814	0	0	7.391	0	12.887
	LOC101929570	0.774354	4.87656	2.25015	2.16721	0.0302187	0.100089			TP53INP1	9.221	0	1.881	3.36	0	0	5.271	5.526	1.64	4.233	1.76	5.613	3.65	0	11.046	0	5.647	3.274	1.814	0	1.888	22.173	25.465	21.478
	CD1C	2.75133	3.34259	1.54302	2.16627	0.0302909	0.100244			STX5	0	0	0	0	0	0	0	0	0	0	0	0	0	0	0	0	0	0	0	0	0	1.056	3.056	2.148
	FZD6	1.04798	5.29689	2.44574	2.16576	0.0303295	0.100244			MTRNR2L5	3.688	0	0	0	0	0	1.757	1.842	0	0	0	0	3.65	0	0	0	0	0	0	0	0	0	0	2.148
	BRK1	3.25885	-2.61552	1.20768	-2.16574	0.0303308	0.100244			STC2	5.533	0	0	1.68	0	0	3.514	9.209	0	0	1.76	1.871	0	3.776	0	0	3.765	3.274	1.814	0	1.888	0	0	5.37
	AMMECR1	1.74237	3.83592	1.77121	2.1657	0.0303339	0.100244			HIPK3	5.533	8.615	0	5.041	1.575	0	5.271	7.368	1.64	0	3.521	0	1.825	3.776	0	1.858	5.647	0	7.258	0	7.551	128.812	341.226	48.326
	DLGAP2	2.05293	3.55778	1.64286	2.1656	0.0303415	0.100244			WDR20	3.688	0	3.762	1.68	3.15	0	0	9.21	0	1.411	8.802	1.871	1.825	3.776	1.841	3.717	7.529	0	7.258	0	3.775	4.223	3.056	8.592
	MEGF11	0.877252	5.07872	2.34522	2.16556	0.0303448	0.100244			COPS4	0	0	0	0	0	0	1.757	0	0	0	0	1.871	0	0	0	0	0	0	0	0	0	6.335	4.074	0
	ZNF365	1.77392	3.28951	1.51944	2.16495	0.0303916	0.100355			CHST9	1.844	0	1.881	0	0	0	0	0	0	0	1.76	0	0	0	0	3.717	0	0	0	0	0	0	0	0
	EGOT	0.881039	5.07788	2.34577	2.1647	0.0304109	0.100376			FDCSP	0	0	0	0	0	0	0	0	0	0	0	0	0	0	0	0	1.882	0	0	0	0	0	0	0
	LRRC4C	0.873894	5.09802	2.35528	2.16451	0.0304256	0.100381			ANKRD1	3.688	0	0	0	0	0	0	0	0	5.645	0	1.871	0	0	0	0	0	0	0	0	0	0	0	0
	ZFP2	0.937778	5.09547	2.35449	2.16415	0.0304528	0.100427			LINC01455	0	0	0	0	0	0	0	0	0	0	0	0	0	0	0	0	3.765	0	0	0	0	0	0	0
	TOX3	1.02673	5.01335	2.31692	2.1638	0.0304795	0.100472			LINC02111	0	0	0	0	0	0	1.757	1.842	1.64	0	0	0	0	0	1.841	0	0	0	3.629	0	0	0	0	0
	SEMA6D	1.16868	5.28931	2.44628	2.16219	0.0306039	0.100805			ARHGEF28	0	0	0	0	0	0	1.757	3.684	0	0	0	1.871	1.825	0	0	0	0	0	0	0	0	0	0	0
	LOC643711	0.910312	5.08291	2.35106	2.16196	0.0306213	0.100805			SNRNP40	0	6.892	0	0	0	0	0	0	0	0	0	1.871	0	0	0	0	0	0	0	0	0	5.279	5.093	3.222
	C10orf126	0.850904	5.05238	2.33698	2.16192	0.0306241	0.100805			GCNT4	5.533	0	0	16.802	0	0	12.3	0	4.919	4.233	5.281	1.871	1.825	5.664	7.364	5.576	7.529	4.91	3.629	0	9.438	0	7.13	0
	B4GALNT3	0.986181	4.96192	2.29541	2.16167	0.0306434	0.100805			TTC3	11.065	0	3.762	3.36	0	0	21.085	1.842	4.919	2.822	0	7.484	5.475	9.44	1.841	1.859	3.764	6.547	0	0	0	43.289	49.911	20.404
	LINC01614	0.875843	5.07628	2.34851	2.16149	0.0306579	0.100805			CMTM6	0	0	5.642	6.721	0	0	1.757	3.684	0	7.056	5.281	1.871	0	0	1.841	0	0	4.91	0	1.625	1.888	46.457	170.104	20.404
	BRCA2	1.21023	4.52719	2.09451	2.16146	0.0306601	0.100805			LINC01813	3.688	1.723	0	1.68	0	0	1.757	1.842	0	0	1.76	3.742	0	0	0	0	1.882	1.637	0	1.625	3.775	2.112	5.093	0
	SHROOM1	1.09108	5.31597	2.4603	2.1607	0.0307182	0.10092			ADGRF4	5.533	3.446	9.404	0	0	0	1.757	14.735	1.64	0	0	1.871	3.65	3.776	3.682	3.717	11.294	0	3.629	0	3.775	1.056	1.019	0
	LOC101928398	0.848144	5.04676	2.33575	2.16066	0.0307217	0.10092			GPR83	0	0	3.762	0	0	0	1.757	1.842	0	0	0	1.871	0	0	0	0	1.882	0	0	0	0	1.056	0	2.148
	KCNB1	1.88032	3.47093	1.60675	2.16022	0.0307554	0.100987			TMEM230	1.844	0	1.881	0	4.724	0	1.757	1.842	0	0	0	0	0	0	0	0	0	0	0	0	1.888	10.558	15.279	6.444
	DNAJA1P5	1.26163	4.55312	2.10803	2.15989	0.030781	0.101028			TIMM29	0	0	1.881	0	0	0	0	0	0	0	0	0	0	0	0	0	0	0	0	0	0	0	0	0
	EPB41L4A	1.86113	3.24234	1.50136	2.1596	0.0308038	0.101051			LINC02349	1.844	1.723	0	0	0	0	0	0	0	0	0	1.871	0	0	0	0	0	0	0	0	0	0	0	0
	LINC02177	4.24001	2.49035	1.15323	2.15946	0.0308147	0.101051			LOC105376805	0	0	3.762	0	0	0	0	1.842	0	0	0	0	0	1.888	0	0	0	0	0	0	0	0	0	0
	MGC2889	0.981293	4.99227	2.3121	2.15919	0.0308356	0.101076			SLCO1B3	0	0	0	0	0	0	0	0	0	0	0	0	1.825	3.776	0	0	0	0	0	0	0	0	0	0
	MYO5B	1.52062	4.07184	1.88614	2.15882	0.0308641	0.101126			RNF123	0	0	0	0	0	0	0	0	0	0	0	0	0	0	0	0	0	0	0	0	0	0	0	3.222
	FAM208A	2.65377	-1.83841	0.851996	-2.15777	0.0309459	0.10135			PTPRZ1	0	0	7.523	0	0	0	10.543	7.368	1.64	0	0	0	5.475	0	5.523	1.859	1.882	0	0	0	3.775	0	3.056	3.222
	LOC102724580	1.83122	3.76402	1.74552	2.15638	0.0310537	0.101607			RBP7	1.844	0	0	0	0	0	0	0	0	0	0	0	0	0	0	0	0	0	0	0	0	0	0	1.074
	SUMO1P1	0.715262	4.83957	2.24433	2.15635	0.0310561	0.101607			NT5C	0	0	0	0	0	0	0	0	0	0	0	0	0	0	0	0	0	0	0	0	0	0	0	6.444
	ZKSCAN2	1.74904	3.16921	1.46978	2.15625	0.0310645	0.101607			LOC100288203	3.688	0	13.165	1.68	3.15	0	1.757	7.368	0	1.411	1.76	1.871	1.825	5.664	1.841	9.293	5.647	1.637	3.629	0	1.888	34.925	51.894	6.832
	DSTYK	4.8759	2.20592	1.02314	2.15603	0.0310813	0.101619			YPEL5	0	0	1.881	6.721	6.299	0	7.028	7.368	1.64	4.233	0	0	1.825	3.776	1.841	1.859	1.882	3.274	0	0	3.775	137.259	474.66	66.583
	LOC101927120	0.851586	5.04697	2.34172	2.15524	0.0311429	0.101776			FAM27C	0	0	0	0	0	0.912	0	0	0	0	0	0	0	0	0	0	0	0	0	0	0	0	0	0
	LOC100130207	2.80914	2.50516	1.16252	2.15493	0.0311673	0.101812			HOXA1	0	0	0	0	0	0	0	3.684	0	0	0	0	0	0	0	5.576	0	0	0	0	0	0	0	0
	ZFAND1	1.1967	-4.07139	1.88972	-2.15449	0.0312015	0.101863			IL31RA	1.844	0	0	3.36	0	0	0	0	0	2.822	0	1.871	0	5.664	3.682	0	1.882	0	0	0	1.888	1.056	2.037	0
	JAK1	3.81978	-2.69936	1.25296	-2.15439	0.0312097	0.101863			VAT1L	0	1.723	1.881	1.68	0	0	0	5.526	0	0	0	1.871	0	0	1.841	0	1.882	0	0	0	3.775	1.056	5.093	0
	CRAT37	1.02094	5.28088	2.45147	2.15417	0.0312271	0.101877			FCAR	3.688	0	0	0	0	9.124	0	0	0	1.411	0	0	0	0	0	0	0	0	0	0	0	0	0	0
	LINC02401	1.07917	5.23456	2.43035	2.15382	0.031254	0.10192			KIF3C	9.221	0	0	0	0	0	0	3.684	0	0	0	1.871	1.825	0	0	0	1.882	1.637	7.258	0	0	0	11.204	1.074
	SNCAIP	1.08065	5.3176	2.46982	2.15304	0.0313158	0.102078			PCDHAC1	1.844	0	0	0	0	0	0	0	0	0	0	0	0	5.664	0	0	3.765	1.637	0	0	0	0	0	0
	FHDC1	1.74512	3.74746	1.7412	2.15222	0.0313798	0.102242			ZNF274	0	0	0	0	0	0	0	0	0	5.645	1.76	0	0	0	0	0	3.765	0	0	0	0	0	7.13	0
	GBP5	2.23355	-2.85788	1.32798	-2.15206	0.0313929	0.102242			MMP20	0	1.723	0	0	0	0	0	0	0	0	0	0	0	0	0	0	1.882	0	0	0	0	0	0	0
	CASQ2	1.06211	5.29896	2.46289	2.15152	0.031435	0.102306			UBXN10	1.844	5.169	1.881	0	0	0	3.514	5.526	1.64	8.467	0	3.742	3.65	0	0	0	5.647	1.637	3.629	0	0	0	0	0
	MBOAT1	1.17301	4.54396	2.11203	2.15146	0.0314396	0.102306			PSMB2	0	0	0	0	0	0	0	0	0	0	0	0	1.825	0	0	1.859	0	0	0	0	0	2.112	3.056	9.665
	UBQLN1	3.95004	-2.32358	1.0802	-2.15106	0.0314712	0.102365			NCKAP5	1.844	0	0	15.122	0	9.124	1.757	1.842	0	0	0	0	0	0	0	0	0	0	0	0	3.775	0	0	0
	SLC28A3	1.04653	4.29295	1.99637	2.15038	0.0315252	0.102497			LINC02480	0	0	0	0	0	0	0	0	0	0	0	0	0	0	0	0	0	0	0	0	0	4.223	0	0
	PCDHGA9	0.860395	5.04878	2.34875	2.14957	0.0315896	0.102663			BCL2L15	0	5.169	0	0	0	0	5.271	0	0	0	0	0	3.65	1.888	0	1.859	0	1.637	0	0	0	5.279	0	0
	HDAC8	1.49803	3.50894	1.63332	2.14835	0.0316863	0.102933			CXCR5	0	0	0	0	0	0	0	0	0	0	0	0	0	0	0	0	0	0	0	0	0	2.112	1.019	1.074
	TMEM74B	0.871929	5.05039	2.35124	2.14796	0.0317166	0.102987			HIST1H3C	0	1.723	0	0	0	0	0	0	0	0	0	0	0	0	0	0	0	0	0	0	0	0	0	0
	BMS1P2	2.47881	2.59904	1.21026	2.14751	0.0317528	0.103			HVCN1	0	0	0	0	0	0	0	0	0	0	0	0	0	0	0	0	0	0	0	1.625	0	9.503	1.019	0
	RRM2	1.45065	3.80874	1.77357	2.1475	0.0317538	0.103			EML4	0	8.615	0	0	1.575	0	5.271	5.526	0	0	0	3.742	0	0	0	0	0	0	0	1.625	3.775	8.447	21.39	10.739
	LINC01280	0.90029	5.08618	2.36852	2.14741	0.031761	0.103			NPLOC4	0	0	0	0	0	0	0	0	0	0	0	0	0	0	0	0	0	0	0	0	0	2.112	5.093	3.222
	FLJ37035	1.97734	3.94137	1.83655	2.14608	0.0318669	0.103296			LINC00540	1.844	3.446	0	1.68	1.575	0	0	0	0	0	1.76	0	0	0	1.841	0	1.882	0	0	0	1.888	1.056	0	0
	NEURL1B	2.13798	2.97407	1.38599	2.1458	0.0318888	0.103296			SUZ12	3.688	0	0	0	4.724	0	1.757	3.684	0	9.878	0	0	0	1.888	0	0	1.882	1.637	1.814	0	0	10.558	26.483	8.591
	SUSD1	0.905227	-4.7294	2.20408	-2.14575	0.031893	0.103296			OR5D16	0	0	0	0	0	0	0	0	0	0	0	0	1.825	0	0	0	0	0	0	0	1.888	0	0	0
	LINC02447	0.844057	5.04364	2.35085	2.14545	0.0319165	0.103324			PRKAR1B	0	0	0	0	0	0	0	0	0	0	0	0	0	0	0	0	0	0	0	0	1.888	0	7.13	0
	ZC4H2	1.04674	5.24929	2.44688	2.1453	0.0319288	0.103324			LINC01914	0	0	0	0	0	0	0	0	0	0	0	0	0	0	0	0	1.882	0	0	0	0	0	0	0
	PTGER4P2-CDK2AP2P2	1.52699	4.12152	1.92198	2.14441	0.0320001	0.103511			RP1L1	0	0	0	0	0	0	1.757	5.526	0	0	1.76	0	0	0	1.841	0	0	1.637	0	0	0	0	0	0
	PHKA1	2.11805	4.06089	1.8939	2.1442	0.0320171	0.103522			SLU7	5.533	0	0	0	1.575	0	3.514	1.842	0	0	0	0	0	0	1.841	0	0	3.274	0	0	0	12.67	7.13	7.517
	FAM238C	1.22642	4.51594	2.10658	2.14373	0.0320546	0.103599			LINC00838	0	0	0	0	0	0	1.757	0	0	0	0	0	0	0	0	0	1.882	0	0	0	1.888	0	0	0
	LOC101928940	1.65972	4.25647	1.98584	2.14341	0.0320804	0.103638			ADGRE3	0	0	0	0	0	0	0	0	0	0	0	0	0	0	0	0	0	0	0	0	0	0	2.037	0
	SLC35F5	2.41449	2.4535	1.14478	2.14322	0.0320956	0.103643			UBL7	0	0	0	0	0	0	0	0	0	0	0	0	0	0	0	0	0	0	0	0	0	0	3.056	0
	TRIM33	5.38993	1.69904	0.792923	2.14276	0.0321322	0.103717			POLE3	0	0	5.642	0	0	0	1.757	1.842	3.279	0	0	0	0	0	0	0	0	1.637	1.814	0	1.888	4.223	0	4.296
	ROBO2	1.796	3.37102	1.57344	2.14245	0.0321573	0.103741			LINC02516	0	0	0	1.68	0	0	0	0	0	0	0	0	0	0	0	0	0	0	0	0	1.888	0	0	0
	CERS2	0.893187	-4.40821	2.05767	-2.14233	0.0321669	0.103741			INTU	1.844	1.723	0	0	0	0	0	0	0	0	0	0	3.65	0	5.523	0	1.882	0	0	0	0	0	0	0
	SULF1	1.02559	4.28135	1.99892	2.14183	0.032207	0.103827			MFSD14C	1.844	0	1.881	3.36	0	0	0	0	0	0	0	1.871	1.825	5.664	0	0	0	0	0	0	0	3.168	0	1.074
	LINC02109	2.00137	3.86362	1.80529	2.14017	0.0323413	0.104215			TRIM14	0	0	3.762	0	0	0	0	0	0	0	0	0	0	0	0	0	0	0	0	0	1.888	9.503	6.112	9.665
	G3BP2	3.75603	-2.0363	0.951847	-2.13931	0.0324103	0.104394			PPP1R11	1.844	0	0	0	0	0	0	1.842	0	0	0	0	0	1.888	0	0	0	0	0	0	0	0	4.074	1.074
	TEDDM1	2.05514	3.17804	1.48601	2.13864	0.0324649	0.104519			ACAP2	0	3.446	3.762	3.36	3.15	0	0	3.684	0	0	0	0	0	3.776	0	0	1.882	0	0	0	3.775	50.68	75.375	45.105
	LIN28A	0.875935	5.03857	2.35613	2.13849	0.0324768	0.104519			RUFY1	0	0	3.762	8.401	0	0	7.028	0	3.279	0	1.76	0	0	0	0	0	0	0	5.443	0	0	83.411	400.303	7.517
	NRARP	0.890546	5.04127	2.35769	2.13823	0.0324982	0.104544			LINC01128	9.221	0	3.762	0	0	0	1.757	7.368	0	1.411	0	1.871	1.825	3.776	3.682	0	7.529	4.911	7.257	0	0	0	0	2.148
	CEP85L	4.04352	1.87268	0.876156	2.13738	0.0325673	0.104694			ARSI	0	0	0	0	0	0	0	0	0	0	0	0	0	0	0	0	0	0	0	0	1.888	3.168	0	0
	CTAGE15	2.94342	3.64527	1.70564	2.13719	0.0325828	0.104694			NRIP3	1.844	1.723	0	5.041	1.575	0	5.271	0	0	0	0	0	1.825	3.776	1.841	3.717	1.882	1.637	1.814	0	1.888	0	0	0
	PSAP	2.39703	-2.75988	1.29139	-2.13715	0.0325861	0.104694			LINC02011	0	3.446	1.881	1.68	0	0	0	1.842	0	0	0	0	0	0	0	0	0	0	0	0	0	0	0	0
	TENT5D	0.88601	5.04552	2.36189	2.13622	0.0326617	0.104859			SNX5	1.844	1.723	0	0	0	0	0	0	0	0	1.76	0	0	0	0	0	0	3.274	1.814	0	0	10.558	7.13	13.961
	HBS1L	5.18997	1.80343	0.844234	2.13618	0.0326651	0.104859			LINC01913	0	0	0	0	0	0	0	1.842	0	0	1.76	0	0	1.888	0	0	3.765	0	0	0	0	0	0	0
	UNC79	1.01042	5.2725	2.46871	2.13573	0.0327011	0.104931			SLC35E2A	5.533	0	1.881	0	0	0	0	0	0	0	0	0	0	0	0	0	0	0	0	0	0	1.056	2.037	1.074
	TCAF1	4.87255	2.59541	1.21561	2.13508	0.0327549	0.105059			OR4B1	0	0	3.762	0	0	0	0	0	1.64	0	0	0	0	0	0	0	0	0	0	0	0	2.112	0	0
	PRDM7	0.732859	4.84439	2.27032	2.13379	0.0328599	0.105294			LANCL3	0	0	0	3.36	1.575	0	0	1.842	0	0	0	0	0	1.888	1.841	1.859	3.765	0	1.814	0	3.775	3.168	6.112	0
	SMC2-AS1	1.02297	5.2811	2.47505	2.13374	0.0328642	0.105294			PRDX1	0	0	1.881	0	0	0	0	0	0	0	0	0	0	0	0	0	0	1.637	0	0	0	9.503	28.52	9.665
	HMGN5	2.0706	3.62807	1.7004	2.13366	0.0328705	0.105294			KCND2	0	1.723	1.881	0	0	0	0	1.842	0	0	0	1.871	5.475	1.888	1.841	0	3.765	1.637	0	0	1.888	0	0	0
	FOXO3B	3.1274	2.72589	1.27766	2.1335	0.0328836	0.105294			WDR5	0	0	1.881	0	0	1.825	1.757	1.842	0	0	0	0	0	0	0	0	0	0	0	0	0	1.056	2.037	4.296
	UBIAD1	1.05876	4.23745	1.9863	2.13333	0.0328974	0.105294			MYH8	0	0	0	0	0	0	0	0	0	0	0	0	0	1.888	0	0	5.647	0	0	0	0	0	0	0
	GREB1	1.52446	3.89839	1.82794	2.13266	0.0329522	0.105425			ADRA2B	3.688	0	0	0	0	0	0	1.842	0	0	0	0	0	0	0	0	0	0	0	0	0	0	0	0
	IQCH-AS1	1.24558	4.51737	2.11864	2.1322	0.0329904	0.105503			ZNF791	0	0	7.523	6.721	0	0	0	0	0	8.467	0	0	0	0	0	0	1.882	0	5.443	0	0	0	2.037	7.517
	SALL3	0.838225	5.0248	2.35702	2.13184	0.0330201	0.105553			PPP2CB	0	0	0	0	0	0	0	0	0	0	0	1.871	0	0	0	0	0	0	0	0	0	2.112	8.149	4.296
	ITPK1-AS1	0.981809	5.27293	2.4738	2.13151	0.0330471	0.105595			LINC01146	0	0	0	0	0	0	0	0	0	0	0	0	0	0	0	0	0	0	0	0	1.888	0	0	0
	LINC01660	3.67068	3.04581	1.4291	2.13128	0.0330663	0.105612			ZNF609	0	5.169	5.642	1.68	0	0	1.757	0	0	5.645	0	0	0	1.888	0	0	1.882	0	7.258	0	0	9.503	6.112	4.296
	TMEM225B	0.834425	5.02174	2.35645	2.13106	0.0330841	0.105625			HRC	3.688	0	0	0	0	0	0	0	1.64	0	0	0	0	0	0	0	0	0	0	0	0	0	0	9.665
	SDR42E1	2.02671	3.51191	1.64818	2.13078	0.0331074	0.105655			TMEM165	0	0	1.881	0	0	0	5.271	0	0	0	1.76	0	0	0	0	0	0	0	0	0	0	27.452	70.282	18.257
	EGFLAM-AS2	0.826443	5.03995	2.36684	2.1294	0.0332214	0.105974			ZNF780A	3.688	1.723	0	0	0	0	3.514	1.842	0	12.7	3.52	1.871	1.825	3.776	5.523	1.859	0	1.637	3.628	0	3.776	13.726	4.074	2.148
	EIF4A1	1.63644	-2.94391	1.38268	-2.12914	0.0332428	0.105998			PRRG4	7.377	0	5.642	0	0	0	0	5.526	1.64	12.7	1.76	5.613	1.825	1.888	3.682	0	5.647	1.637	5.443	0	0	0	10.186	3.222
	NKX3-1	1.00539	5.23108	2.4575	2.12862	0.0332861	0.106092			CEBPD	0	0	0	0	0	0	0	0	0	0	0	0	0	0	0	0	0	0	0	0	0	2.112	1.019	3.222
	MGAM	2.45299	2.13641	1.0038	2.12833	0.0333097	0.106122			CCND3	0	0	0	0	0	0	0	0	0	0	0	0	0	0	0	0	0	0	0	0	0	38.01	26.483	7.517
	PXMP4	1.13158	4.44313	2.08888	2.12704	0.0334169	0.106397			YY1	0	3.446	0	0	0	0	0	0	0	0	0	0	0	0	0	0	0	0	0	0	0	2.112	13.242	17.183
	TOPAZ1	1.05508	5.27447	2.47982	2.12695	0.0334239	0.106397			FZD8	0	0	0	0	0	0	0	0	0	0	0	0	0	0	0	0	1.882	0	1.814	0	1.888	0	0	0
	FBXL20	2.63352	2.35817	1.10887	2.12665	0.0334495	0.106434			LOC100506406	0	5.169	0	0	0	0	0	0	0	0	0	0	0	0	0	0	0	0	0	0	0	0	0	0
	TFCP2L1	2.20434	2.8161	1.32448	2.12619	0.0334876	0.10648			TDO2	0	0	0	0	0	0	1.757	0	0	0	0	0	0	0	0	0	0	0	0	0	0	0	0	0
	STUM	0.857612	5.02318	2.36268	2.12605	0.0334988	0.10648			MIR762HG	0	0	0	0	0	0	1.757	1.842	0	0	0	0	0	0	0	0	0	0	1.814	0	0	0	0	0
	RPS29	2.14666	-2.24767	1.05724	-2.12597	0.0335061	0.10648			YJU2	0	0	0	0	0	0	0	0	0	0	0	0	0	0	0	0	0	0	0	0	0	0	0	1.074
	TMEM18	3.47165	2.45687	1.15577	2.12574	0.0335246	0.106495			LILRA4	0	0	0	0	0	0	0	0	0	0	0	0	0	0	0	0	1.882	0	0	0	0	0	0	0
	CCNI2	0.818209	4.99594	2.3505	2.12548	0.0335465	0.106499			DLG4	0	0	0	0	0	0	0	0	0	0	0	0	0	1.888	0	0	1.882	1.637	0	0	0	0	0	0
	BIN2	2.8169	-3.39632	1.59819	-2.12511	0.0335777	0.106499			B4GALT4-AS1	0	0	0	0	0	0	0	0	0	0	0	0	3.65	0	0	0	0	0	0	0	0	0	0	0
	TRIM60	0.86793	4.94438	2.32676	2.125	0.0335863	0.106499			GVINP1	5.533	3.446	1.881	11.761	1.575	0	1.757	3.684	4.919	8.467	0	9.355	0	0	0	0	5.647	1.637	0	0	1.888	1.056	12.223	17.183
	EEF1AKMT3	1.04267	5.29333	2.49105	2.12494	0.0335919	0.106499			KDM6A	3.688	1.723	0	0	1.575	0	0	0	0	7.056	0	0	0	0	0	0	1.882	6.547	0	0	0	11.614	14.26	1.074
	NETO1	1.69755	3.61989	1.70357	2.12489	0.0335959	0.106499			LINC01550	5.533	0	0	0	0	0	0	0	1.64	0	1.76	3.742	0	1.888	0	0	1.882	1.637	0	0	0	0	0	0
	ANKRD30BL	1.05006	5.24519	2.46943	2.12405	0.0336663	0.106678			MAL2	1.844	0	0	0	0	0	3.514	0	0	0	0	0	0	0	0	0	0	0	1.814	0	3.775	0	0	0
	DPH3	1.83352	3.47048	1.63413	2.12374	0.0336916	0.106687			LINC01262	0	0	0	5.041	0	0	0	0	0	0	0	0	0	0	0	0	0	0	0	0	0	0	0	0
	MAP6	1.03493	5.28872	2.49036	2.12368	0.0336973	0.106687			NOMO2	0	0	0	0	0	0	0	0	0	0	0	0	0	0	0	0	0	0	0	1.625	0	13.726	29.716	2.151
	USH2A	1.58372	3.54498	1.66952	2.12335	0.0337246	0.106729			MSL3P1	0	1.723	0	0	0	0	0	1.842	0	0	0	0	0	0	0	0	0	0	0	0	0	0	0	0
	BNIP3L	29.6458	-1.3415	0.631888	-2.12301	0.0337531	0.106775			SMARCAL1	1.844	0	0	0	0	0	0	0	0	0	0	0	0	0	0	0	0	0	0	0	0	7.391	2.037	3.222
	HCAR1	0.825517	4.98437	2.34849	2.12237	0.0338067	0.1069			SPESP1	0	0	0	0	0	0	0	0	0	0	0	0	0	0	0	0	0	0	0	0	1.888	0	0	0
	GLDN	0.909774	4.93295	2.32468	2.12199	0.0338389	0.106932			FAM225A	0	1.723	0	0	0	0	0	0	0	0	0	0	0	0	0	0	0	0	0	0	1.888	0	0	0
	L3MBTL3	4.3024	2.01501	0.949621	2.12191	0.033845	0.106932			MYEF2	3.688	0	1.881	11.761	1.575	0	7.028	5.526	0	0	1.76	3.742	0	3.776	1.841	7.435	1.882	4.911	3.629	0	3.776	3.168	0	0
	ZNF71	1.14945	5.46116	2.57401	2.12166	0.0338664	0.106955			HRH2	0	1.723	0	0	0	0	0	0	0	0	0	0	0	0	0	0	0	0	0	0	0	0	0	3.222
	PRKG2	0.847798	5.0403	2.37612	2.12123	0.0339025	0.107025			GAB2	1.844	1.723	3.762	3.36	1.575	0	0	1.842	1.64	0	0	1.871	0	0	0	0	3.765	0	1.814	0	0	1.056	1.019	13.961
	CTSV	1.38918	4.02061	1.8961	2.12046	0.0339671	0.107185			IKBKB	0	3.446	1.881	3.36	0	0	0	1.842	0	2.822	0	0	1.825	0	0	0	1.882	0	0	0	3.775	7.391	5.093	3.222
	FRZB	0.824813	5.01576	2.36595	2.11998	0.0340078	0.10723			GPR65	5.533	5.169	3.762	6.721	1.575	0	0	1.842	0	0	0	1.871	0	0	1.841	1.859	1.882	1.637	1.814	1.625	3.775	6.335	7.13	7.517
	ATRN	1.74873	3.67443	1.73331	2.11989	0.0340153	0.10723			MIR4435-2HG	3.688	0	3.762	0	1.575	0	0	3.684	0	2.822	0	0	0	0	0	0	3.765	1.637	1.814	0	0	22.352	50.097	8.087
	MMS22L	2.20813	2.10872	0.994776	2.11979	0.0340237	0.10723			IRAK4	9.221	1.723	0	3.36	1.575	0	0	0	0	0	0	0	0	0	1.841	1.859	5.647	0	1.814	0	0	0	5.093	7.517
	XG	1.43622	3.96917	1.87265	2.11955	0.0340442	0.10725			MLF2	3.688	0	0	0	0	0	0	0	0	0	0	0	0	0	0	0	0	0	0	0	0	0	0	2.148
	PRR23A	0.981734	5.21938	2.4639	2.11834	0.0341462	0.107527			NELFB	0	0	0	0	0	0	0	0	0	0	0	0	0	0	0	0	0	0	0	0	0	3.168	0	3.222
	RBFA	1.61468	2.87556	1.35814	2.11728	0.0342362	0.107766			MALL	1.844	1.723	1.881	0	0	0	0	3.684	0	0	0	0	0	0	0	0	1.882	0	0	0	0	0	2.037	0
	SRGN	9.188	-2.0649	0.975826	-2.11605	0.0343406	0.108011			NOL7	3.688	0	0	0	1.575	0	0	0	0	0	0	0	0	0	0	0	1.882	0	0	0	0	11.614	2.037	1.074
	LINC00473	1.00299	5.24982	2.48123	2.11582	0.0343603	0.108011			PPP1R36	0	0	0	0	0	0	0	0	0	0	0	0	0	0	0	0	0	0	0	0	1.888	0	0	0
	ANKRD30BP2	0.711615	4.79644	2.26698	2.11579	0.0343631	0.108011			MRPS35	0	0	0	3.36	0	0	0	1.842	1.64	0	0	3.742	0	3.776	0	0	0	1.637	1.814	0	0	12.67	18.335	4.296
	HNF4A	1.63837	3.40875	1.61119	2.11568	0.0343724	0.108011			SYT1	3.688	3.446	0	3.36	0	0	0	5.526	0	0	0	3.742	0	1.888	0	1.859	3.765	0	1.814	0	1.888	0	0	0
	SMOC1	2.47707	3.68615	1.74243	2.11552	0.0343853	0.108011			LARP4	14.754	0	15.046	3.36	6.3	0	10.543	12.893	3.279	7.055	5.281	3.742	7.3	15.105	9.205	1.858	9.411	0	3.629	0	1.888	43.289	42.781	17.183
	CKAP2L	0.811661	4.99493	2.36273	2.11405	0.0345106	0.10836			TAF9B	0	0	1.881	0	0	0	1.757	0	0	0	0	0	0	0	1.841	0	0	0	0	0	0	5.279	1.019	2.148
	UBN2	5.57228	2.18665	1.03448	2.11377	0.0345346	0.108391			SLF1	0	0	0	0	0	0	1.757	0	0	0	0	0	3.65	0	0	1.859	0	3.274	0	0	0	6.335	32.595	7.517
	CRISPLD1	1.19874	5.46765	2.5877	2.11294	0.0346058	0.108526			VSX1	3.688	0	1.881	0	0	0	0	0	0	0	0	0	0	0	1.841	0	0	0	1.814	0	0	2.112	0	0
	GLIDR	0.96314	5.21986	2.47043	2.11293	0.0346064	0.108526			CNN1	0	0	0	0	0	0	0	0	0	0	0	0	0	0	0	0	0	0	0	0	0	0	3.056	0
	HCG27	0.883497	4.97593	2.35555	2.11243	0.03465	0.108619			CD99	0	0	1.881	1.68	0	0	1.757	0	1.64	1.411	0	0	0	3.776	0	0	0	1.637	0	1.625	5.663	22.173	55.004	16.109
	KIF3B	3.47134	1.98308	0.938926	2.11208	0.0346797	0.108623			ELOVL4	1.844	1.723	0	0	1.575	0	3.514	3.684	0	0	0	5.613	0	0	0	0	0	0	0	0	0	0	0	0
	MATR3	5.05327	-1.96162	0.928764	-2.11208	0.0346798	0.108623			DENND5B-AS1	0	0	0	0	0	0	0	0	0	0	0	1.871	0	0	0	0	0	0	0	0	0	0	0	0
	PTPN18	1.16315	-4.18341	1.9812	-2.11155	0.034725	0.108709			THEG	0	0	0	0	0	0	0	0	0	1.411	0	0	0	0	0	0	0	0	0	0	0	0	0	0
	EDA	0.801195	4.9751	2.35628	2.11142	0.034736	0.108709			LOC100505915	1.844	0	1.881	0	0	0	0	0	0	0	0	0	0	0	0	1.859	5.647	0	0	0	0	1.056	0	0
	LINC00612	0.792858	4.96948	2.35426	2.11085	0.0347854	0.108785			SEMA6A-AS1	0	0	0	0	0	0	0	0	0	0	0	0	0	0	0	0	0	0	0	0	1.888	0	0	0
	ZBTB43	2.07326	3.17939	1.50626	2.11078	0.0347911	0.108785			NR2E3	0	0	0	0	0	0	0	0	0	0	0	0	0	3.776	0	0	1.882	1.637	1.814	0	0	0	0	0
	RAB4A	1.63874	-3.23772	1.53412	-2.11048	0.0348174	0.108785			SNUPN	3.688	0	0	0	0	0	0	0	0	5.645	0	0	0	0	0	0	0	0	0	0	0	3.168	0	0
	UGT3A1	0.992167	5.19658	2.46228	2.11047	0.0348175	0.108785			KLHL12	3.688	0	0	0	0	0	0	0	1.64	11.289	0	0	0	0	0	1.859	0	0	3.629	0	0	6.335	19.353	7.517
	GALNT11	1.06875	5.22795	2.47735	2.1103	0.0348324	0.108787			OR51B4	0	0	0	0	0	0	0	5.526	0	0	0	0	0	0	0	3.717	0	0	0	0	0	0	0	0
	LOC100128988	0.925382	4.85586	2.30173	2.10965	0.0348882	0.108916			RERG	0	0	0	0	0	0	0	0	0	0	0	0	0	0	1.841	1.859	0	0	0	0	1.888	0	0	0
	NCKAP5	0.928239	5.21704	2.47365	2.10904	0.0349409	0.109036			TCF4	9.221	5.169	9.404	16.802	0	0	5.271	5.525	3.279	8.467	1.76	16.839	5.475	3.776	1.84	1.858	3.764	0	1.814	0	11.326	29.563	40.743	21.478
	LINC01312	0.831264	4.95534	2.34999	2.10867	0.0349734	0.109059			LAYN	7.377	0	0	0	0	0	1.757	0	0	0	3.521	0	5.475	0	1.841	0	0	0	0	0	0	0	0	4.296
	CHEK1	0.953983	5.22856	2.47961	2.10863	0.0349769	0.109059			STX1B	1.844	0	1.881	1.68	0	0	0	0	0	0	0	0	0	0	0	0	0	0	1.814	0	0	0	0	0
	ARHGAP24	1.34324	3.33009	1.57999	2.10767	0.0350598	0.109237			CAB39L	7.377	5.169	3.762	1.68	0	0	0	0	0	0	0	3.742	1.825	0	0	0	0	0	0	0	0	0	0	0
	PANK2	4.97573	1.61516	0.766336	2.10763	0.0350627	0.109237			LOC729968	0	0	0	0	0	0	0	0	0	0	0	0	0	1.888	0	0	0	0	0	0	0	0	0	0
	PLA2G12A	3.17981	-2.55576	1.21277	-2.10737	0.0350853	0.109263			PGM5P2	0	0	0	0	0	0	0	3.684	0	0	0	0	0	0	0	0	0	0	0	0	1.888	0	0	0
	KNG1	1.95449	3.91246	1.85724	2.10659	0.0351529	0.109428			PCDHB12	1.844	0	1.881	3.36	0	0	0	3.684	0	0	0	0	0	3.776	1.841	1.859	1.882	0	1.814	0	3.775	0	0	0
	LOC101928053	0.844392	4.97717	2.36419	2.10523	0.035271	0.109728			PTPRJ	12.909	1.723	1.881	25.203	0	0	3.514	3.684	0	0	0	7.484	3.65	7.553	0	0	9.411	1.637	0	0	1.888	107.695	179.271	11.813
	PDE10A	1.03077	5.22026	2.47994	2.105	0.0352917	0.109728			OSM	0	0	0	0	0	0	0	0	0	0	0	0	0	0	0	0	0	0	0	0	1.888	0	0	0
	SLC36A4	0.829512	4.983	2.36724	2.10499	0.0352925	0.109728			NANP	3.688	0	0	1.68	4.724	0	0	1.842	0	0	0	0	0	0	3.682	0	0	0	0	0	1.888	2.112	3.056	0
	C11orf45	0.874079	4.95614	2.35502	2.1045	0.0353349	0.10979			PRPF38A	0	0	0	0	0	0	1.757	7.368	0	0	0	3.742	10.95	5.664	3.682	0	5.647	3.274	5.443	1.625	5.663	3.168	2.037	2.148
	GM2A	2.54469	2.39563	1.13838	2.10443	0.0353413	0.10979			SDHAF3	0	0	0	0	0	0	0	0	0	0	0	0	1.825	0	0	0	0	0	0	0	0	5.279	2.037	0
	CAB39L	0.947431	5.18932	2.46693	2.10355	0.0354177	0.109983			C9orf78	1.844	0	0	0	0	0	0	1.842	3.279	1.411	0	0	3.65	0	0	1.859	1.882	1.637	0	1.625	0	15.838	14.26	13.961
	FGF14-IT1	1.44324	3.45929	1.64563	2.1021	0.0355442	0.110315			ADORA2A-AS1	1.844	0	0	0	0	0	0	0	0	0	0	0	0	0	0	0	0	0	0	0	0	0	0	0
	IL1RN	2.40229	3.19374	1.51945	2.10191	0.0355612	0.110315			HBB	223.148	146.451	3.762	45.365	89.765	45.622	7.028	3.684	21.315	35.278	109.148	7.484	1.825	20.769	1.841	0	7.529	8.184	7.258	3.25	11.326	1960.69	1155.07	667.978
	KIF5A	0.834406	4.99907	2.3787	2.1016	0.0355883	0.110315			PSMB8	3.688	0	0	3.36	0	0	1.757	0	0	0	0	1.871	0	0	0	0	0	0	0	0	0	21.117	9.167	25.774
	FAM133CP	0.868197	4.96469	2.36238	2.10157	0.0355911	0.110315			ARL15	0	0	0	0	0	0	0	0	1.64	0	1.76	0	3.65	1.888	0	0	0	0	3.629	0	0	35.898	51.948	4.296
	LOC101928372	1.00449	5.23054	2.48895	2.1015	0.0355971	0.110315			TIGD4	0	0	0	6.721	0	0	1.757	0	0	0	1.76	0	1.825	0	0	0	0	0	0	0	1.888	0	0	0
	LINC01205	0.866834	5.01005	2.38432	2.10125	0.0356187	0.110337			FCRL6	0	0	0	3.36	0	0	0	0	0	0	0	0	0	0	0	0	0	0	0	0	0	1.056	0	10.739
	LOC441155	0.974819	5.20851	2.47927	2.10083	0.0356562	0.110393			LINC01360	1.844	0	1.881	0	0	0	1.757	3.684	0	0	0	0	1.825	0	1.841	0	1.882	4.91	0	0	3.775	0	0	0
	S100A4	0.83744	-5.01958	2.38966	-2.10054	0.0356811	0.110393			MRPS10	3.688	0	0	0	0	0	0	0	0	0	0	0	1.825	1.888	0	0	0	0	0	0	1.888	2.112	15.279	4.296
	HERC2P4	0.804248	4.9393	2.35148	2.10051	0.0356839	0.110393			MCHR2	1.844	0	0	0	0	0	0	1.842	0	0	0	3.742	0	0	0	1.859	0	1.637	0	0	0	0	0	0
	COBLL1	5.03344	2.0761	0.988439	2.10039	0.0356949	0.110393			SFTA3	1.844	0	0	0	0	0	1.757	0	0	0	0	5.613	0	0	0	0	0	1.637	0	0	0	0	0	0
	LINC01934	1.46039	4.01016	1.90972	2.09987	0.0357405	0.110489			ARHGAP17	0	0	1.881	0	0	0	0	0	0	0	0	0	0	0	0	0	0	0	0	0	0	4.223	3.056	19.331
	PDX1	1.41546	3.4207	1.62979	2.09886	0.0358293	0.110708			OR51B2	0	0	3.762	0	0	0	0	0	0	0	0	0	1.825	0	0	0	1.882	0	0	0	0	0	0	0
	CSNK1G3	2.77515	-2.67421	1.2742	-2.09873	0.0358405	0.110708			ZNF74	0	0	0	0	0	0	0	0	1.64	0	0	0	0	1.888	0	0	0	0	0	0	0	0	0	0
	CADM2	2.26363	3.30571	1.57565	2.098	0.0359047	0.110862			MEGF10	3.688	0	1.881	8.401	1.575	0	3.514	1.842	0	0	0	0	3.65	0	3.682	0	5.647	0	0	0	0	0	0	0
	ZIC3	0.824143	4.9042	2.33788	2.09771	0.0359309	0.110897			LINC01204	1.844	0	7.524	3.36	3.15	0	0	0	0	0	3.521	0	0	5.664	0	0	0	1.637	1.814	0	1.888	0	0	1.074
	LOC101928651	0.720108	4.69021	2.23661	2.09701	0.0359925	0.11102			RBMS3	1.844	5.169	3.761	3.36	3.15	0	0	5.525	0	0	1.76	3.742	0	1.888	3.682	0	0	1.637	7.257	0	0	11.614	0	11.813
	CDX2	0.939946	5.19643	2.47811	2.09693	0.0359998	0.11102			XAF1	3.688	5.169	0	5.041	4.724	0	1.757	1.842	1.64	1.411	3.521	3.742	5.475	1.888	3.682	0	0	0	1.814	1.625	0	22.173	3.056	27.922
	SLC16A12	0.675913	4.7442	2.2628	2.09661	0.0360283	NA			ARMC7	0	0	0	0	0	0	0	0	0	0	0	0	1.825	0	0	0	0	0	0	0	0	0	0	0
	PLPPR4	1.08126	4.37519	2.08708	2.09632	0.036054	0.111142			CHIC1	3.688	0	1.881	5.041	0	0	0	1.842	1.64	0	0	0	0	1.888	0	0	0	0	0	0	0	4.223	16.297	1.074
	CAPRIN2	1.64729	3.23623	1.54402	2.09598	0.0360838	0.111189			CXCR2P1	7.377	0	13.165	6.721	0	0	1.757	3.684	0	0	3.521	0	0	0	1.841	0	0	1.637	0	0	1.888	117.198	156.862	12.887
	OMD	1.18021	4.41116	2.10598	2.09458	0.0362079	0.111526			PLSCR1	0	6.892	0	3.36	3.15	0	5.271	1.842	1.64	0	1.76	0	1.825	0	0	0	0	1.637	0	1.625	0	4.223	6.112	7.517
	SCG2	2.10881	2.9956	1.43035	2.09431	0.0362322	0.111556			ITGAE	0	0	0	0	0	0	0	0	0	0	0	0	0	0	0	0	0	0	0	0	0	0	0	3.222
	LANCL1-AS1	0.946895	5.1839	2.47582	2.09381	0.0362767	0.111648			UBBP4	0	0	0	0	0	0	0	0	0	1.411	0	0	0	0	0	0	0	0	0	0	0	0	0	0
	LOC101927237	0.975693	5.13952	2.45613	2.09253	0.0363913	0.111955			TM4SF1	0	1.723	0	3.36	0	0	0	1.842	0	0	0	0	0	0	0	0	0	0	1.814	0	0	6.335	0	3.222
	CPEB2-DT	0.796187	4.95417	2.36776	2.09235	0.0364075	0.11196			ADGRB3	3.688	0	0	6.721	0	0	0	5.526	0	0	0	0	0	3.776	1.841	0	0	0	1.814	0	0	0	0	4.296
	GRK6P1	1.17788	5.4435	2.60205	2.092	0.0364382	0.112009			SNRPE	3.688	0	1.881	0	0	0	0	3.684	0	5.645	0	0	0	0	0	0	0	1.637	0	0	0	4.223	2.037	3.222
	FSCB	0.810715	4.96461	2.3737	2.09151	0.0364827	0.1121			RABGGTB	0	0	0	0	0	0	0	0	0	0	0	0	0	0	0	0	0	0	0	0	0	8.447	0	4.296
	SDC2	0.976115	5.19026	2.48411	2.08939	0.0366728	0.112591			ACVR1C	9.221	0	13.165	11.761	0	0	5.271	7.367	0	0	0	1.87	1.824	11.329	1.84	1.858	3.764	6.547	0	4.875	3.775	1.056	1.019	8.591
	SGMS2	1.30837	3.8002	1.81894	2.08924	0.0366858	0.112591			DHRS3	0	0	0	1.68	0	0	0	0	0	0	1.76	0	0	0	0	0	0	0	0	0	0	3.168	1.019	1.074
	C11orf58	2.62102	-2.19749	1.05182	-2.08923	0.0366866	0.112591			LOC388813	1.844	0	0	0	0	25.548	1.757	1.842	0	0	1.76	0	0	0	1.841	0	0	0	0	1.625	0	0	3.056	0
	CDHR3	2.13023	2.84669	1.36295	2.08862	0.0367417	0.112714			PTTG1IP	3.688	0	0	0	0	1.825	1.757	5.526	0	4.233	0	0	0	0	0	0	0	0	0	0	0	3.168	47.873	0
	ARHGAP11A	1.36465	3.9744	1.90375	2.08766	0.0368281	0.112906			RB1-DT	0	0	1.881	0	0	0	0	0	0	0	0	0	0	0	0	0	0	0	0	0	0	0	0	0
	NEK7	2.47892	-2.76691	1.3254	-2.0876	0.0368338	0.112906			LOC102723566	3.688	0	0	0	0	0	0	0	0	7.056	0	0	0	0	0	0	0	0	0	0	0	0	0	0
	FOXF2	0.833966	4.96544	2.37937	2.08687	0.0368997	0.113004			NDN	0	0	0	0	0	0	0	1.842	0	0	0	0	0	7.553	0	0	0	0	0	0	0	0	0	0
	ISL1	1.16878	5.44048	2.60723	2.08669	0.0369163	0.113004			IFT88	0	5.169	0	0	0	0	0	0	0	0	0	0	0	0	0	0	0	0	0	0	0	0	6.112	3.222
	ELOVL4	0.965707	5.18333	2.48402	2.08667	0.0369181	0.113004			REXO2	0	0	0	0	0	0	0	0	0	0	0	0	0	0	0	0	0	0	0	0	0	0	6.112	6.444
	DUBR	1.51879	3.68816	1.76756	2.08659	0.0369254	0.113004			BIN1	0	1.723	0	0	0	0	0	0	0	0	0	0	0	0	0	0	0	0	0	0	1.888	3.168	0	6.444
	HSPA14	3.57159	2.40245	1.15156	2.08626	0.0369553	0.11305			CTHRC1	0	0	0	0	1.575	0	0	1.842	0	0	0	0	0	0	0	0	0	0	3.629	0	5.663	3.168	0	0
	TBC1D19	0.801482	4.9094	2.35405	2.08551	0.037023	0.113212			UBR1	5.533	3.446	0	0	0	0	1.757	1.842	1.64	1.411	0	1.871	0	1.888	0	1.859	1.882	0	5.443	0	0	16.893	28.52	8.591
	LOC101928103	0.996009	5.18623	2.48756	2.08487	0.0370811	0.113344			UFC1	7.377	0	0	3.36	0	0	0	1.842	0	0	0	0	0	0	0	0	0	0	1.814	0	0	2.112	4.074	12.887
	HLA-C	1.4545	-2.94386	1.41224	-2.08453	0.0371123	0.113394			C6orf203	0	0	0	0	0	0	0	3.684	0	0	0	0	0	0	0	0	0	0	0	0	0	0	0	3.222
	RAET1E	0.752905	4.92021	2.36077	2.08416	0.037146	0.113451			ARHGEF6	1.844	0	1.881	3.36	0	0	0	0	0	2.822	0	0	0	3.776	0	0	3.765	0	0	0	0	14.782	11.204	12.887
	MRGPRX2	0.946119	5.16912	2.48048	2.08392	0.0371676	0.113472			GOT2	3.688	1.723	0	0	0	0	0	1.842	0	2.822	0	0	0	0	0	1.859	0	0	0	0	3.775	0	2.037	1.074
	C6orf10	2.13743	3.0204	1.44964	2.08356	0.0372006	0.113508			RADIL	0	0	0	0	0	0	0	0	0	0	0	0	0	0	0	0	0	0	0	0	0	0	0	2.148
	STEAP2	2.02304	3.26499	1.5671	2.08346	0.0372094	0.113508			IFNA7	0	0	0	0	0	0	0	0	0	0	0	0	0	0	0	0	0	1.637	0	0	0	0	0	0
	MICALCL	1.71413	3.31662	1.59334	2.08155	0.0373835	0.113955			ANO3	0	1.723	0	3.36	0	14.599	5.271	1.842	0	0	0	3.742	5.475	3.776	0	1.859	3.765	0	1.814	0	0	0	0	1.074
	CDON	1.59704	4.15799	1.99757	2.08152	0.037386	0.113955			LOC101927657	0	0	0	0	0	0	0	1.842	0	0	0	1.871	0	0	0	0	0	0	0	0	0	0	0	0
	SUPT20HL1	0.990337	5.17149	2.48563	2.08056	0.0374743	0.114179			CDC6	0	0	0	0	0	0	0	0	0	0	0	0	0	0	0	0	0	0	1.814	0	1.888	0	0	0
	ZNF587	1.3489	3.90301	1.87712	2.07926	0.0375936	0.114452			CSGALNACT1	0	0	1.881	6.721	0	0	1.757	1.842	0	0	0	0	0	0	1.841	0	0	1.637	0	0	0	0	0	4.296
	KLHL7-DT	0.955267	5.16641	2.48474	2.07925	0.0375941	0.114452			CNN3	0	0	0	0	0	0	0	1.842	0	0	0	0	0	0	0	0	0	0	0	0	0	0	1.019	0
	RGPD4	0.967543	5.17035	2.48683	2.07909	0.037609	0.114452			STX7	3.688	1.723	3.762	0	3.15	0	1.757	0	0	1.411	1.76	3.742	5.475	1.888	0	0	1.882	1.637	0	1.625	0	33.786	69.264	32.218
	OR2AK2	0.964436	5.18229	2.49294	2.07879	0.0376368	0.11449			PCAT6	0	0	0	0	0	0	0	1.842	0	0	0	0	0	0	0	0	0	0	0	0	0	0	0	0
	WNT5A	1.12027	4.38276	2.10949	2.07764	0.0377429	0.114767			OR4Q3	0	0	1.881	0	0	0	0	0	0	0	0	0	0	0	0	0	0	0	0	0	1.888	0	0	0
	ZNF239	2.33894	3.17357	1.52807	2.07685	0.0378153	0.114941			MTERF4	7.377	0	0	1.68	6.3	0	0	1.842	1.64	8.467	1.76	0	3.65	1.888	1.841	0	1.882	1.637	7.257	0	3.775	4.223	14.26	3.222
	EIF3E	2.98774	-2.59477	1.24953	-2.0766	0.0378386	0.114958			UBA6	1.844	0	1.881	0	0	0	0	1.842	0	0	3.521	0	0	0	0	1.859	0	0	0	0	3.775	9.503	14.26	17.183
	F2RL1	0.950135	5.16441	2.48712	2.07646	0.037851	0.114958			R3HDM1	7.377	0	0	0	0	0	0	0	0	2.822	0	0	0	1.888	0	0	0	0	1.814	0	0	8.447	21.39	7.517
	XYLB	2.11498	3.20522	1.54394	2.076	0.0378943	0.115044			HLA-DQA1	0	0	0	0	0	0	0	0	0	0	0	0	1.825	0	0	1.859	0	0	0	0	0	12.67	14.26	23.626
	LOC286437	1.58065	3.50064	1.68709	2.07496	0.0379902	0.115289			LINC01539	0	0	0	0	0	0	0	0	0	4.233	1.76	0	0	0	0	0	0	0	0	0	0	0	0	0
	VGLL4	2.24699	2.36086	1.13805	2.07448	0.0380349	0.115367			CDK7	1.844	0	0	1.68	0	0	0	0	0	0	0	0	0	0	0	0	0	0	0	0	0	0	5.093	0
	PPM1A	7.72583	-1.61085	0.776552	-2.07436	0.0380462	0.115367			ZNF554	0	0	1.881	0	0	0	0	0	1.64	0	0	0	0	0	0	0	0	0	0	0	0	0	0	1.074
	PFN1	1.05381	-3.91196	1.88681	-2.07332	0.0381427	0.115614			C10orf67	1.844	0	0	0	0	0	0	1.842	0	0	0	0	0	3.776	0	0	0	0	0	0	0	0	4.074	0
	RPS19	1.12399	-3.65707	1.76412	-2.07303	0.0381694	0.115648			ANTXR2	1.844	0	3.762	3.36	0	0	5.271	1.842	3.279	0	1.76	5.613	9.125	3.776	0	5.576	7.529	6.547	0	0	5.663	9.503	6.112	7.518
	C20orf197	0.963477	5.10798	2.46492	2.07227	0.03824	0.115765			MAGEB6	0	3.446	0	0	0	0	0	0	0	0	0	0	0	0	0	0	0	0	0	0	0	0	0	0
	ZNF284	1.72462	3.28672	1.5861	2.0722	0.0382466	0.115765			DDX11L10	0	0	0	0	0	0	0	0	0	0	0	0	0	0	0	0	0	0	0	0	0	0	1.233	4.296
	TRIM66	1.69688	3.98674	1.92399	2.07213	0.0382535	0.115765			IL12A	1.844	1.723	1.881	5.041	0	0	1.757	7.368	0	0	0	1.871	0	1.888	0	1.859	1.882	0	0	0	0	0	0	0
	EEF1AKMT2	1.80406	2.80495	1.35405	2.07152	0.03831	0.11589			CLHC1	1.844	0	7.523	0	0	0	0	3.684	1.64	0	3.521	0	0	1.888	1.841	1.859	1.882	0	3.629	0	5.663	9.503	6.112	0
	MAP2	1.94941	3.21486	1.55226	2.07108	0.0383514	0.115969			SIRPG-AS1	1.844	0	0	0	0	0	0	0	0	0	0	0	1.825	0	0	0	0	0	0	0	0	0	0	0
	MEX3B	0.761082	4.91791	2.37514	2.07058	0.0383985	0.116065			OR2T1	1.844	0	0	0	1.575	0	0	0	0	0	0	3.742	0	0	0	0	0	0	0	0	0	0	0	0
	HCG18	3.54704	2.22391	1.07424	2.07021	0.0384331	0.116124			ZNF37BP	27.663	5.169	3.762	21.842	3.15	0	3.514	9.209	1.64	0	3.521	14.968	5.475	7.553	12.887	1.859	7.529	3.274	9.072	3.25	3.775	11.614	1.019	5.37
	FAXDC2	1.31435	-3.82305	1.8471	-2.06976	0.038475	0.116204			SRGAP3-AS2	0	0	0	0	0	0	1.757	1.842	0	0	0	0	0	0	0	0	0	0	0	0	0	4.223	0	0
	LOC441204	1.62279	4.13004	1.99575	2.06942	0.0385065	0.116253			MELTF	1.844	0	0	8.401	0	0	1.757	1.842	0	8.467	0	0	5.475	5.664	1.841	0	1.882	0	0	0	0	0	0	0
	ANXA6	0.871627	-4.61743	2.23192	-2.06882	0.0385631	0.116284			TMSB4X	55.326	29.29	31.973	168.019	36.221	118.617	10.543	29.47	29.513	46.567	26.407	22.452	12.776	5.664	16.569	5.576	9.411	4.91	32.659	6.5	13.214	5456.56	12424.7	1518.52
	LINC00630	1.34558	3.77348	1.82408	2.06871	0.0385737	0.116284			CCDC14	1.844	0	1.881	0	0	0	0	0	0	0	1.76	5.613	1.825	0	0	0	0	0	0	0	1.888	1.056	10.186	0
	ZNF781	0.819518	4.90131	2.36937	2.06861	0.0385823	0.116284			NFKBIA	1.844	1.723	0	10.081	1.575	0	3.514	0	1.64	0	0	0	0	0	0	0	0	1.637	0	0	5.663	10.558	8.149	4.296
	CLEC4E	0.954447	5.15571	2.49271	2.06832	0.03861	0.116284			LILRA3	0	0	0	0	0	0	0	0	0	0	0	0	0	0	0	0	0	0	0	0	0	2.112	0	0
	NCAPG2	1.93993	3.22752	1.56049	2.06828	0.0386141	0.116284			PPDPFL	5.533	0	0	0	3.15	0	1.757	1.842	0	0	0	0	0	0	0	3.717	0	1.637	0	0	1.888	0	0	0
	PSG8-AS1	1.01038	5.15939	2.49461	2.06821	0.0386199	0.116284			DDX53	0	0	0	5.041	0	0	0	0	0	0	0	0	0	0	0	1.859	0	0	0	0	0	0	0	0
	PRRX1	1.4915	3.56116	1.72189	2.06817	0.0386236	0.116284			TRAPPC4	0	1.723	0	0	0	0	0	0	0	0	0	0	0	0	0	0	0	0	0	0	0	0	2.037	1.074
	RBM14	1.63815	3.79883	1.83699	2.06797	0.0386427	0.116295			MSTN	1.844	0	1.881	0	0	0	0	0	0	0	0	1.871	0	0	0	0	0	0	0	0	0	0	0	0
	TRA2A	1.84549	3.30601	1.59918	2.06732	0.0387035	0.116432			TMEM161B-AS1	1.844	3.446	0	0	0	0	0	0	0	0	0	0	0	0	0	0	0	0	0	0	0	0	0	0
	RBMS1	4.09107	1.52874	0.739664	2.06681	0.0387523	0.116512			OCSTAMP	0	0	0	0	0	0	0	0	0	0	0	0	0	0	0	0	1.882	0	0	0	0	0	0	0
	BTF3	2.47909	-2.6791	1.29635	-2.06665	0.038767	0.116512			MCTP1	0	1.723	0	1.68	0	0	0	0	1.64	0	0	1.871	0	1.888	0	0	1.882	3.274	0	0	1.888	30.619	43.799	11.813
	FOXL2NB	1.24453	4.5513	2.20252	2.06641	0.0387898	0.116512			CCNI	0	3.446	0	6.721	1.575	0	1.757	0	0	0	1.76	0	1.825	0	0	1.859	1.882	4.91	1.814	0	1.888	29.563	48.892	42.957
	GAP43	1.70893	3.33138	1.61219	2.06637	0.0387938	0.116512			MYO1G	0	0	0	0	0	0	0	0	0	0	0	0	0	0	0	0	0	0	0	0	0	7.391	5.093	13.961
	C4orf3	2.30048	-2.58063	1.24903	-2.0661	0.0388187	0.116512			COMMD3	1.844	0	0	0	0	0	0	0	0	0	0	0	0	0	0	0	0	0	0	0	0	5.279	4.074	5.37
	CHST6	1.88125	3.83255	1.85504	2.06601	0.0388271	0.116512			TRPM7	0	0	1.882	1.682	0	0	1.759	3.685	0	5.644	1.76	3.744	1.826	3.778	3.684	11.149	11.294	1.637	5.442	0	0	24.284	32.594	21.478
	LIFR-AS1	0.839071	4.85476	2.35026	2.06563	0.0388638	0.116512			LOC101927811	0	1.723	0	0	0	0	0	0	0	0	0	0	1.825	0	0	0	0	0	0	0	0	0	0	0
	SMG7-AS1	1.11844	5.41859	2.62322	2.06562	0.0388639	0.116512			DDT	0	0	0	0	0	0	0	0	0	0	0	0	1.825	0	0	0	0	0	0	0	0	1.056	0	1.074
	RBM20	0.905319	5.13319	2.4851	2.06558	0.038868	0.116512			ZNF319	0	0	0	0	0	0	0	0	0	0	0	0	0	0	0	0	0	0	0	0	0	0	0	1.074
	LINC00989	3.56126	-5.17195	2.50429	-2.06524	0.0389004	0.116533			TSPYL5	7.377	5.169	0	0	0	0	3.514	0	0	0	0	0	1.825	0	1.841	0	3.765	0	3.629	0	1.888	2.112	0	2.148
	TRAK1	3.74436	1.8898	0.915074	2.06518	0.0389056	0.116533			C4orf33	0	0	0	0	0	0	0	0	0	0	0	0	1.825	0	0	0	0	0	0	0	0	0	5.093	0
	STAG2	3.31332	-2.40896	1.16677	-2.06463	0.0389579	0.116644			CDH13	1.844	0	0	0	0	0	1.757	0	0	0	0	0	0	0	0	0	1.882	0	1.814	0	0	5.279	0	0
	NPTN-IT1	1.12337	5.37337	2.60337	2.064	0.0390175	0.116776			BDH2	3.688	8.615	0	0	4.724	0	0	0	3.279	0	0	0	0	0	1.841	1.859	1.882	0	0	0	5.663	4.223	0	0
	DYNC1LI2	6.42388	1.42374	0.69006	2.0632	0.0390933	0.116957			FLJ30679	1.844	0	0	0	0	0	0	0	0	0	0	0	0	1.888	0	0	0	0	0	0	0	0	0	0
	ZBTB6	3.24876	2.1998	1.0664	2.06284	0.0391278	0.116996			FAM90A10P	0	0	0	0	0	0	0	1.842	0	0	0	0	0	0	0	0	0	0	0	0	0	0	0	0
	TMEM35A	0.755646	4.90615	2.37846	2.06274	0.039137	0.116996			DSEL	5.533	0	1.881	8.401	0	0	0	9.209	0	0	3.521	3.742	5.475	1.888	1.841	5.576	7.529	3.274	3.629	0	0	6.335	8.149	0
	ZIC5	0.936245	5.13476	2.48974	2.06237	0.0391729	0.117036			OR51A2	0	0	0	0	0	0	0	0	0	0	0	0	0	0	0	0	0	1.637	0	0	0	0	0	0
	PIK3C3	0.955511	-3.71547	1.80163	-2.06228	0.0391811	0.117036			TTI1	0	0	5.642	0	0	0	0	0	0	0	0	0	0	0	1.841	0	0	0	0	0	3.775	0	2.037	4.296
	TMEM207	0.815495	4.87168	2.36326	2.06142	0.039263	0.11719			OTUB2	0	0	1.881	1.68	0	0	0	0	0	0	0	0	0	0	0	0	1.882	0	1.814	0	0	0	0	0
	CPEB1-AS1	0.757902	4.9123	2.38297	2.06141	0.0392636	0.11719			RORB	5.533	1.723	0	5.041	0	0	5.271	9.209	1.64	0	0	1.871	0	1.888	1.841	3.717	0	6.548	5.443	0	1.888	1.056	0	0
	SPCS2	2.19715	2.80288	1.36074	2.05983	0.0394153	0.117597			CBWD1	0	0	0	0	0	0	0	0	0	0	0	0	0	0	0	0	0	0	0	0	0	3.929	11.204	9.665
	ZC2HC1A	0.820076	4.86388	2.3616	2.05957	0.03944	0.117624			IFNB1	0	0	0	0	0	0	0	0	0	0	0	1.871	0	0	0	0	0	0	0	0	0	0	0	0
	LINC02533	0.768947	4.9132	2.38629	2.05893	0.0395012	0.11775			TRAF5	1.844	0	1.881	0	0	0	1.757	3.684	0	5.645	0	3.742	0	1.888	0	0	0	1.637	0	0	0	0	8.149	12.887
	MTMR9	3.37496	2.23353	1.08487	2.0588	0.0395131	0.11775			PPEF1-AS1	1.844	0	0	0	0	0	0	0	0	0	0	0	0	0	0	0	0	0	0	0	0	0	0	0
	OCRL	2.16905	3.00967	1.46227	2.05821	0.0395696	0.117872			ZNF184	0	0	3.762	0	0	0	0	0	0	0	1.76	0	0	0	1.841	0	5.647	0	0	0	0	9.503	9.167	3.222
	FKBP1A	1.9281	-2.7625	1.34238	-2.05791	0.0395983	0.117901			KCTD16	3.688	0	1.881	5.041	0	0	0	0	0	0	1.76	5.613	3.65	0	0	1.859	0	1.637	1.814	1.625	1.888	0	0	4.296
	TMEM165	1.28424	-3.86444	1.87801	-2.05773	0.0396157	0.117901			BRPF3	1.844	0	1.881	3.36	0	0	0	0	0	0	0	0	0	0	0	0	0	0	1.814	0	0	0	3.056	4.296
	NDUFAF4	0.769049	4.90033	2.38154	2.05763	0.0396257	0.117901			SPATA31C2	0	1.723	1.881	0	1.575	0	0	1.842	0	0	1.76	3.742	0	0	0	0	1.882	0	0	0	0	1.056	0	0
	SNHG1	0.775176	4.92045	2.39337	2.05587	0.0397953	0.118333			FBXO5	0	0	0	0	0	0	0	0	0	0	0	0	0	0	0	0	0	1.637	0	0	1.888	0	0	4.296
	XRCC2	1.01977	4.3241	2.10337	2.0558	0.0398021	0.118333			ZNF746	0	0	1.881	0	0	0	0	0	0	0	0	0	0	5.664	1.841	0	0	0	0	0	0	0	0	1.074
	KCTD20	3.25124	-2.39714	1.16637	-2.05522	0.0398579	0.118425			PRKCSH	0	0	0	0	0	0	0	0	0	0	0	0	0	0	0	0	0	0	0	0	0	4.223	4.074	1.074
	ADAMTS12	1.54837	3.57287	1.73849	2.05516	0.039864	0.118425			QSOX1	0	0	0	0	0	0	0	0	0	0	0	0	0	0	0	0	0	0	0	0	0	1.056	4.074	1.074
	DAD1	0.92269	-4.07127	1.98145	-2.05469	0.0399086	0.118511			DYNC1H1	0	0	1.881	0	0	0	1.757	0	0	11.289	0	0	0	1.888	0	0	0	6.547	0	0	1.888	22.173	45.836	48.326
	LOC283665	1.50393	3.42164	1.66576	2.0541	0.0399656	0.118634			OR6C6	0	0	0	0	1.575	0	0	0	0	0	0	0	0	0	0	3.717	0	0	0	0	0	0	0	0
	LINC02282	1.50827	3.49554	1.70238	2.05333	0.0400409	0.118797			TIGD1	0	0	0	3.36	0	0	0	5.526	0	0	3.521	0	0	1.888	1.841	0	0	0	0	0	0	0	0	0
	TBL2	0.918973	5.13977	2.50345	2.05307	0.0400656	0.118797			GDI1	0	0	0	0	0	0	0	0	0	0	0	0	0	0	0	0	0	0	0	0	0	7.391	6.112	4.296
	FKBP9	0.974111	5.13643	2.50185	2.05305	0.0400675	0.118797			ZNF286B	5.533	1.723	1.881	5.041	0	0	0	1.842	0	0	0	0	0	0	0	1.859	0	1.637	1.814	0	1.888	4.223	0	0
	C6orf89	1.68902	2.48282	1.20958	2.05263	0.0401085	0.118872			TENT5C	18.442	36.182	22.569	45.365	14.173	27.373	14.057	7.368	8.198	2.822	14.084	14.968	12.776	13.217	9.205	5.576	18.823	6.547	1.814	1.625	24.54	196.385	160.936	163.236
	DANT2	0.745724	4.86823	2.37325	2.05129	0.0402383	0.119126			DNAJA1	3.688	3.446	0	0	3.15	0	1.757	0	3.279	0	0	0	0	3.776	0	0	1.882	0	0	0	0	33.787	17.316	35.439
	CCDC68	1.07382	5.35792	2.61202	2.05126	0.0402419	0.119126			FAM81A	1.844	0	0	0	0	0	0	0	0	0	0	0	0	0	0	0	0	0	0	0	0	3.168	0	0
	SCARB2	1.51525	3.49933	1.70601	2.05118	0.0402497	0.119126			MIR31HG	0	0	0	0	0	0	0	0	0	0	0	0	0	0	0	0	1.882	3.274	0	0	0	0	0	0
	DENND5B	2.96316	1.84287	0.898522	2.051	0.0402673	0.119126			GALNT18	0	1.723	0	0	0	0	0	0	0	0	0	0	0	0	0	0	0	0	0	0	0	0	0	0
	EIF4A2	3.40302	-2.09286	1.02044	-2.05095	0.0402722	0.119126			SYT14P1	0	0	1.881	0	0	0	0	0	0	0	1.76	0	0	7.553	0	0	3.765	0	0	0	0	0	0	0
	NIPSNAP3B	2.2814	2.6813	1.30752	2.05068	0.0402982	0.119156			HS1BP3	0	0	0	0	0	0	0	0	0	0	0	0	0	0	0	0	0	0	0	0	0	0	0	4.296
	OR2A4	2.36958	3.27859	1.60016	2.04892	0.04047	0.119617			LINC01538	0	0	1.881	0	0	0	0	0	0	0	1.76	1.871	0	0	1.841	0	0	0	0	0	0	0	0	0
	ZNF807	0.909505	5.09887	2.49023	2.04755	0.0406041	0.119967			FGA	0	0	9.404	0	0	0	0	1.842	0	0	1.76	0	0	0	0	0	0	0	0	0	0	0	0	0
	RPL8	0.943857	-4.18264	2.04348	-2.04682	0.0406754	0.120131			LINC02500	0	0	0	0	0	0	0	0	0	0	0	0	0	0	0	1.859	0	0	0	0	0	0	0	0
	ANTXR1	2.20282	2.64331	1.29176	2.04629	0.0407283	0.120241			ZNF474	0	0	0	0	1.575	0	0	0	0	0	0	0	0	0	0	0	1.882	0	0	0	1.888	0	0	0
	ZNF197	4.99213	2.12674	1.03969	2.04556	0.0407998	0.1204			CCDC168	5.533	8.615	24.45	26.883	1.575	0	21.085	27.628	0	18.345	7.042	7.484	12.776	7.553	22.092	11.151	13.176	9.821	12.701	1.625	11.326	0	6.112	2.148
	FAM169B	1.70028	3.82908	1.87203	2.04542	0.0408138	0.1204			RMST	1.844	3.446	0	0	0	0	0	1.842	0	1.411	1.76	3.742	0	1.888	0	1.859	1.882	1.637	0	0	0	0	3.056	1.074
	ATM	4.41315	-2.16899	1.06055	-2.04514	0.0408406	0.120432			NUP58	0	0	0	0	0	0	3.514	0	0	4.233	0	0	0	3.776	1.841	0	1.882	0	1.814	0	0	8.447	16.297	3.222
	CPM	1.92511	3.14294	1.53714	2.04467	0.0408874	0.120524			NF2	1.844	0	1.881	3.36	3.15	0	0	0	0	5.645	0	0	0	0	0	5.576	0	0	0	0	0	2.112	3.056	5.369
	TRIL	0.775517	4.73638	2.31685	2.04432	0.0409224	0.12057			SLCO1C1	1.844	0	0	1.68	0	3.65	0	0	0	0	0	0	0	3.776	1.841	1.859	0	1.637	0	0	1.888	0	0	0
	PNMA8A	1.18742	3.56729	1.74509	2.04419	0.0409347	0.12057			LHX1-DT	0	0	1.881	0	0	0	1.757	0	3.279	0	0	0	0	0	1.841	0	1.882	0	0	0	0	0	0	1.074
	EIF4EBP2	2.39237	-2.5866	1.26609	-2.04299	0.0410538	0.120874			TP73-AS1	5.533	1.723	0	3.36	0	0	0	0	1.64	0	1.76	1.871	0	3.776	0	0	3.765	0	0	0	1.888	0	0	0
	CDH20	1.5647	3.12228	1.5285	2.0427	0.0410821	0.120879			LOC645188	1.844	0	1.881	0	0	0	0	0	0	0	3.521	0	1.825	0	0	0	1.882	0	0	1.625	0	0	2.037	0
	KAZN	1.40769	3.73593	1.82896	2.04265	0.0410873	0.120879			ZNF16	5.533	0	0	0	0	0	0	0	0	0	0	0	0	0	0	0	0	0	0	0	0	0	2.037	0
	RAB8B	3.992	-1.84257	0.902313	-2.04205	0.0411463	0.121003			ARPC1A	1.844	0	0	6.721	0	0	0	0	0	0	0	0	0	0	0	0	0	0	0	0	0	20.061	6.112	3.222
	GBA3	0.778175	4.874	2.38699	2.0419	0.0411615	0.121003			SNAPC3	0	0	1.881	5.041	0	0	0	1.842	1.64	0	0	0	0	1.888	0	0	3.765	3.274	0	0	0	3.168	0	0
	THBS2	1.34935	3.91512	1.91764	2.04164	0.0411874	0.121033			SDCCAG8	0	0	0	0	0	0	0	1.842	0	0	0	0	0	0	0	0	0	0	0	0	0	7.391	12.223	4.296
	CCSER1	2.39083	2.21742	1.08624	2.04137	0.0412145	0.12104			ZFYVE21	5.533	0	0	0	0	0	0	0	0	0	0	0	0	1.888	0	0	0	0	0	0	0	1.056	5.093	0
	NBPF22P	0.908825	5.10721	2.50195	2.04129	0.0412216	0.12104			WSPAR	0	0	0	0	0	0	1.757	0	0	0	0	0	0	0	0	0	0	0	0	0	0	0	0	0
	DNAH7	0.916482	5.09472	2.49632	2.04089	0.0412617	0.121111			LRAT	1.844	6.892	0	0	0	0	3.514	0	0	2.822	0	1.871	1.825	1.888	0	3.717	1.882	0	0	1.625	1.888	4.223	0	0
	GYG2	1.08546	5.33972	2.61739	2.04009	0.0413413	0.121297			JADE3	1.844	1.723	1.881	1.68	0	0	0	7.368	0	0	0	0	0	3.776	0	0	1.882	0	0	0	1.888	4.223	0	2.148
	PAPLN	0.936173	5.07969	2.49059	2.03956	0.0413946	0.121407			LINC00987	14.754	1.723	3.762	0	0	0	0	3.684	0	9.878	1.76	11.226	3.65	0	0	3.718	3.765	0	3.629	0	1.888	0	0	0
	NYAP1	1.07193	5.32851	2.613	2.03923	0.0414275	0.121457			ARMH2	3.688	0	0	0	0	0	0	0	0	0	0	0	0	0	0	0	0	0	0	0	0	0	0	0
	PTGR2	0.960959	5.07202	2.48791	2.03867	0.0414829	0.121572			BCL9L	0	0	0	0	0	0	0	0	0	0	0	0	0	1.888	0	0	0	0	0	0	0	3.168	3.056	1.074
	ZNF20	1.16714	5.28386	2.59277	2.03792	0.0415578	0.121745			PLBD2	0	0	0	0	0	0	0	0	0	0	0	0	0	0	0	0	0	0	0	0	0	0	0	1.074
	PLXDC1	0.894625	5.08702	2.49642	2.03773	0.0415772	0.121755			SORBS2	16.597	1.723	3.762	0	0	29.198	3.514	3.684	0	0	3.521	3.742	1.825	9.441	5.523	0	7.529	0	0	0	3.775	8.447	0	0
	TSSK1B	0.743594	4.87697	2.39374	2.03739	0.0416114	0.121808			NOTCH4	0	0	0	5.041	0	0	0	0	0	0	0	0	0	0	0	0	0	0	0	0	0	0	0	2.148
	HAS2	1.2675	3.86893	1.89973	2.03657	0.0416929	0.122			OXTR	0	0	0	0	0	0	0	0	0	0	1.76	1.871	3.65	1.888	0	0	0	0	0	0	0	3.168	9.167	0
	DCHS2	0.894997	5.10037	2.50465	2.03636	0.0417145	0.122016			NFX1	1.844	1.723	0	0	0	0	1.757	0	0	2.822	0	1.871	0	1.888	1.841	0	0	0	0	0	0	10.558	7.13	1.074
	RBBP6	2.88599	2.43334	1.19556	2.03531	0.0418194	0.122276			LINC02159	0	0	0	0	0	0	0	0	0	0	0	0	0	0	0	0	1.882	0	0	0	0	0	0	0
	PRKCQ-AS1	2.09045	2.84771	1.39965	2.03459	0.0418923	0.122408			HTR2A-AS1	0	0	0	0	0	0	0	0	0	0	0	0	0	0	0	0	0	0	0	0	1.888	0	0	0
	POTEM	2.34718	3.64967	1.79385	2.03454	0.0418968	0.122408			SPATA1	0	0	0	0	0	0	0	0	0	0	0	0	0	0	0	0	0	0	0	0	0	0	7.13	3.222
	LINC02523	1.07177	5.31704	2.61406	2.03402	0.0419501	0.122517			PRAMEF36P	0	0	0	0	0	0	0	2.763	0	0	0	0	0	0	0	0	0.941	0	0	0	0	0	0	0
	LOC554206	0.733197	4.84997	2.38571	2.03292	0.0420607	0.122793			KDM2B	1.844	1.723	0	0	1.575	5.475	0	7.368	0	0	3.521	0	0	1.888	0	0	0	0	1.814	0	5.663	3.168	1.019	3.222
	OTOAP1	0.95247	4.99168	2.45598	2.03246	0.0421067	0.12288			LOC100129027	0	3.446	1.881	0	0	0	0	0	0	0	0	0	0	0	0	0	0	0	0	0	0	5.279	0	0
	CSNK1A1	1.25863	-3.0878	1.52001	-2.03143	0.0422112	0.123138			BRAP	0	0	0	3.36	0	0	1.757	0	0	0	0	0	0	0	0	0	0	0	0	0	0	6.335	8.149	2.148
	SOD2-OT1	1.04598	5.31241	2.61542	2.03119	0.0422359	0.123162			KNTC1	0	0	0	1.68	0	0	0	0	0	1.411	0	0	0	0	0	0	1.882	0	0	0	0	4.223	6.112	2.148
	FGF7	0.784804	4.80007	2.36376	2.03069	0.0422866	0.123253			ODF2	0	0	0	0	1.575	0	0	0	0	0	0	0	0	0	0	0	0	0	0	0	0	6.335	1.019	2.148
	BTNL8	0.746973	4.86051	2.39368	2.03056	0.0422995	0.123253			DIAPH2	0	0	1.881	0	0	0	0	1.842	0	0	0	0	0	0	0	1.859	0	0	0	0	0	8.447	1.019	7.517
	SGCZ	0.753916	4.81037	2.37078	2.02903	0.0424554	0.123643			ABHD2	11.065	0	3.762	0	0	0	1.757	0	0	2.822	0	0	0	0	0	0	0	3.274	0	0	0	8.447	19.353	22.552
	IDS	2.58871	-2.89673	1.42772	-2.02893	0.0424659	0.123643			ACVR2B-AS1	0	0	0	0	0	0	0	0	0	0	0	0	1.825	0	0	0	3.765	1.637	0	0	0	0	0	0
	CHML	3.32128	2.12461	1.04762	2.02803	0.0425572	0.12386			ZNF556	0	1.723	0	8.401	0	0	0	0	0	0	0	0	0	1.888	0	0	0	0	0	0	0	0	0	0
	SAMD4A	3.00594	2.07141	1.02151	2.0278	0.0425808	0.12386			SLC22A20P	1.844	0	1.881	0	0	0	0	0	0	0	0	0	0	0	0	0	0	0	0	0	0	0	0	0
	TMEM196	2.00234	3.08542	1.52162	2.02772	0.0425891	0.12386			HAS2-AS1	1.844	0	0	0	0	0	0	1.842	0	0	0	0	0	0	0	0	0	0	0	0	1.888	0	0	0
	NUDT9P1	0.74182	4.87149	2.40268	2.02752	0.0426089	0.12387			2021-09-06	1.844	0	1.881	0	1.575	0	0	0	0	8.467	1.76	0	1.825	3.776	3.682	0	1.882	0	0	0	1.888	34.843	58.06	16.109
	LINC02141	2.22487	2.68743	1.32565	2.02725	0.0426366	0.123904			CADM2	12.909	1.723	0	0	0	0	3.512	3.682	0	0	0	1.869	1.823	0	3.681	3.715	1.881	0	9.071	0	1.887	0	0	5.37
	TRPC4	2.01965	3.88015	1.9146	2.02661	0.0427026	0.124048			SYP	5.533	1.723	0	0	0	3.65	0	0	0	0	1.76	3.742	0	0	0	0	0	0	0	0	0	0	0	0
	KIF13A	2.69372	2.30822	1.13905	2.02645	0.0427189	0.124048			MECP2	9.221	3.446	0	3.36	1.575	0	1.757	0	0	0	0	0	0	5.664	1.841	0	1.882	0	1.814	0	0	1.056	1.019	7.517
	COL14A1	1.71295	3.35486	1.65578	2.02615	0.0427491	0.124088			ARRDC3	11.065	0	3.762	13.441	0	0	3.514	0	0	9.878	0	0	0	0	0	0	3.765	3.274	3.629	3.25	1.888	22.173	32.595	22.552
	RYR2	1.88126	3.04252	1.50196	2.0257	0.0427959	0.124177			ACTR2	35.04	8.615	9.404	8.401	9.449	10.949	8.786	5.526	0	9.878	3.521	9.355	7.3	5.664	14.728	1.859	11.294	9.821	1.814	0	7.551	137.259	184.364	151.423
	RDH11	4.0929	-1.98042	0.978067	-2.02483	0.0428846	0.124342			LOC100506023	9.221	0	3.762	3.36	1.575	0	3.514	3.684	0	0	1.76	3.742	9.125	0	3.682	3.717	18.823	3.274	0	0	5.663	0	0	0
	CNPY1	0.962135	5.04502	2.49161	2.0248	0.0428877	0.124342			LINC02466	0	0	1.881	0	0	0	0	0	0	0	0	0	0	0	3.682	0	0	0	0	1.625	0	0	0	0
	LOC100268168	0.715795	4.84364	2.39244	2.02456	0.0429122	0.124342			AACS	0	0	0	0	0	0	0	0	0	0	0	0	0	0	0	0	0	0	0	0	0	0	5.093	0
	TMEM233	1.41403	3.87491	1.914	2.0245	0.0429183	0.124342			TMEM155	0	0	0	8.401	0	0	0	0	0	0	0	0	0	3.776	0	0	1.882	0	1.814	0	0	0	0	0
	MPZL1	1.5714	2.91679	1.44138	2.02362	0.0430098	0.124557			AP5B1	3.688	0	1.881	3.36	0	0	0	0	0	1.411	0	1.871	0	0	0	0	3.765	0	0	0	0	0	0	6.444
	TRIM10	0.858612	5.06215	2.50173	2.02346	0.0430253	0.124557			RSPH1	1.844	0	0	0	0	0	0	0	0	0	0	0	0	0	0	0	0	0	0	0	0	0	0	0
	LINC00558	0.776369	4.81894	2.38173	2.0233	0.0430427	0.12456			ZNF3	1.844	0	1.881	0	0	0	0	0	0	1.411	0	0	0	1.888	0	0	0	0	0	0	0	5.279	0	3.222
	LINC00402	1.94369	3.11011	1.53778	2.02247	0.0431279	0.124707			GLIS1	0	0	1.881	0	0	0	0	0	0	0	0	0	0	0	0	0	0	0	0	0	0	0	0	0
	GATA3	1.19584	4.49897	2.22451	2.02246	0.0431289	0.124707			LINC02043	0	0	0	0	0	0	0	0	0	0	0	0	0	0	0	0	0	0	0	0	1.888	0	0	0
	VANGL1	1.7647	2.83915	1.4039	2.02233	0.0431425	0.124707			CHERP	0	0	0	0	0	0	0	0	0	0	0	0	0	0	1.841	0	0	0	0	0	0	0	3.056	0
	NPHP3-AS1	1.37087	3.86406	1.91096	2.02205	0.0431708	0.124741			ZNF695	1.844	1.723	1.881	1.68	0	0	0	1.842	1.64	5.645	0	0	1.825	0	0	1.859	0	0	7.258	0	0	4.223	0	0
	LINC00276	0.851093	5.05811	2.50169	2.02188	0.0431888	0.124746			ZNF33BP1	0	0	1.881	0	0	0	3.514	1.842	0	0	0	1.871	3.65	0	0	0	0	0	0	0	0	0	0	0
	C4orf50	0.86179	5.04077	2.49352	2.02155	0.0432231	0.124798			LINC00661	0	0	0	0	0	0	0	0	0	0	0	0	0	0	1.841	0	1.882	0	0	0	0	0	0	0
	GRPR	1.10939	4.43837	2.19614	2.02098	0.0432814	0.124918			ATP6V1E1	0	0	0	0	0	0	0	0	0	0	0	0	0	0	0	0	0	0	0	0	0	41.178	34.632	9.665
	ROR1-AS1	0.757062	4.81554	2.38306	2.02074	0.0433067	0.124944			CYTOR	0	0	0	0	0	0	0	0	0	0	0	1.871	0	0	0	0	0	0	0	0	0	7.211	16.112	3.727
	SDC4	3.69418	2.37342	1.17472	2.02042	0.0433403	0.12497			VASH2	0	0	3.762	0	0	0	0	5.526	1.64	0	0	1.871	0	0	9.205	3.717	0	1.637	0	0	0	1.056	0	0
	LOC105373159	0.734799	4.84438	2.39781	2.02033	0.0433487	0.12497			GALNT15	1.844	0	0	0	0	0	1.757	0	0	0	3.521	0	0	0	0	1.859	0	0	0	0	0	3.168	0	0
	GBP6	1.04059	5.28859	2.61845	2.01974	0.0434104	0.125101			ULBP3	0	0	0	0	0	0	5.271	0	1.64	0	0	0	1.825	5.664	0	3.717	0	0	0	0	0	0	0	0
	TMSB15B-AS1	0.748504	4.84465	2.39945	2.01906	0.0434805	0.125255			OR4C3	0	0	0	0	0	0	0	1.842	0	0	0	0	1.825	0	0	0	3.765	3.274	0	0	0	0	0	0
	CHRNA9	0.785975	4.71126	2.33457	2.01804	0.0435872	0.125445			MYB	0	0	0	5.041	1.575	0	3.514	1.842	0	0	0	0	0	3.776	1.841	0	0	0	0	1.625	0	0	4.074	0
	GIMAP4	2.39517	-2.1273	1.05421	-2.01792	0.0436001	0.125445			SUGT1	3.688	0	0	0	0	0	0	1.842	0	5.645	0	0	0	0	0	0	0	0	1.814	0	0	1.056	1.019	6.444
	SERPINB13	1.09189	5.31924	2.63624	2.01774	0.0436189	0.125445			HTRA3	1.844	0	0	0	0	0	0	0	0	0	0	0	0	0	0	1.859	0	0	0	0	0	0	1.019	0
	LRCH1	2.07506	2.37307	1.17612	2.01771	0.0436216	0.125445			RNF111	9.221	0	7.523	1.68	1.575	10.949	1.757	3.684	0	4.233	0	5.613	0	5.664	3.682	0	0	3.274	1.814	0	1.888	2.112	9.167	4.296
	LOC728975	1.7066	-3.30828	1.63968	-2.01764	0.0436286	0.125445			C19orf53	0	0	0	0	0	0	0	0	0	0	0	0	0	0	0	0	0	0	0	0	0	13.726	0	1.074
	MIR4697HG	1.58125	3.09383	1.53418	2.0166	0.0437373	0.12571			PRAME	0	0	1.881	0	0	0	0	1.842	0	0	0	0	3.65	0	0	0	0	0	0	0	0	0	0	0
	FGF2	1.43289	3.46268	1.71753	2.01609	0.0437907	0.125815			SLC7A13	0	0	0	0	0	0	3.514	0	0	0	0	5.613	0	0	0	0	1.882	0	0	0	1.888	1.056	0	0
	GOLGA6L2	2.77654	2.72723	1.35305	2.01562	0.0438402	0.125862			AKT1S1	1.844	0	0	0	1.575	0	0	0	0	0	0	0	0	0	0	0	0	0	0	0	0	1.056	0	0
	LOC100130673	1.62496	3.73011	1.8507	2.01551	0.0438509	0.125862			ADAMTS5	3.688	0	1.881	1.68	0	0	3.514	1.842	0	0	3.521	5.613	0	0	0	0	9.411	1.637	0	0	3.775	0	4.074	1.074
	KCNE4	1.12513	5.31492	2.63707	2.01546	0.0438564	0.125862			HSP90B2P	0	0	0	1.68	0	0	0	0	0	0	0	1.871	1.825	3.776	0	0	3.765	1.637	0	0	3.775	0	0	1.074
	ECT2L	0.728082	4.81636	2.39085	2.0145	0.0439574	0.126104			SERINC1	9.221	0	0	8.401	3.15	0	0	0	3.279	1.411	1.76	0	3.65	0	1.841	1.859	1.882	3.274	1.814	0	1.888	32.731	19.353	23.626
	ETS1-AS1	0.824856	5.02959	2.49693	2.01431	0.0439767	0.126112			DSG1	3.688	0	5.642	0	1.575	0	1.757	5.526	1.64	0	3.521	1.871	3.65	5.664	1.841	0	1.882	1.637	1.814	1.625	0	0	0	0
	POP1	0.898679	5.0851	2.52485	2.01402	0.0440073	0.126152			RBMS1	9.221	3.446	1.881	6.721	3.15	18.249	1.757	3.684	3.279	7.056	3.521	1.871	1.825	9.441	1.841	1.859	5.647	1.637	0	0	7.551	7.391	6.112	16.109
	ACADSB	2.3956	2.89564	1.43791	2.01379	0.0440318	0.126175			ZNF687	3.688	0	0	0	0	0	0	0	0	0	0	0	0	0	0	0	0	0	0	0	1.888	4.223	0	6.444
	FBXO7	4.02988	-2.24177	1.11331	-2.0136	0.0440519	0.126185			PHLDB2	0	0	1.881	0	0	0	0	3.684	0	0	0	0	1.825	0	0	0	0	1.637	0	0	3.775	5.279	1.019	3.222
	ATP5F1B	1.21546	-3.5085	1.74277	-2.01317	0.0440965	0.126265			LINC01856	1.844	0	0	3.36	3.15	0	7.028	3.684	0	0	1.76	1.871	0	0	0	0	1.882	4.91	1.814	1.625	1.888	0	2.037	0
	ID4	1.45726	4.02498	1.9996	2.01289	0.0441258	0.126301			FER	5.533	1.723	5.643	5.041	3.15	12.774	7.029	11.051	0	0	0	7.483	7.301	5.665	0	1.858	11.293	11.458	1.814	0	5.663	14.781	51.947	4.295
	NPSR1-AS1	0.68966	4.824	2.3971	2.01243	0.0441742	NA			DECR1	7.377	0	5.642	0	0	0	1.757	0	0	0	0	3.742	0	3.776	0	0	0	3.274	0	0	0	15.838	0	5.37
	GPR137C	0.842558	5.06032	2.51465	2.01234	0.0441844	0.126411			LOC101928748	0	0	0	0	0	0	0	0	0	0	0	0	0	0	0	0	1.882	1.637	0	0	0	0	0	0
	KDSR	1.20521	3.80655	1.89178	2.01215	0.0442039	0.126411			IL1R2	0	0	0	0	3.15	0	0	0	0	0	0	0	0	0	0	0	0	0	0	0	0	0	0	0
	RNF185	0.88797	5.06626	2.51795	2.01206	0.0442138	0.126411			STEAP1	0	0	0	3.36	0	0	1.757	0	0	0	0	0	0	0	0	0	0	0	0	0	0	0	0	0
	NRSN1	1.4066	3.46683	1.72387	2.01107	0.0443182	0.126661			SMC1B	0	0	0	0	0	0	0	0	0	0	0	0	0	0	0	0	0	3.274	1.814	0	1.888	0	0	0
	KIAA1958	0.884401	5.00857	2.49079	2.01084	0.0443429	0.126684			PRELID3B	7.377	3.446	0	0	0	0	1.757	0	0	0	0	0	0	0	1.841	0	0	0	1.814	0	0	10.558	12.223	3.443
	HSPA12A	1.69499	3.20827	1.59572	2.01054	0.0443737	0.126697			CYHR1	0	0	0	0	0	0	0	0	0	0	0	0	0	0	0	0	0	0	0	0	0	0	0	2.148
	ZNF641	4.9064	2.19776	1.09329	2.01023	0.0444071	0.126697			LINC00560	1.844	0	0	1.68	0	0	0	0	0	0	0	0	0	1.888	1.841	1.859	3.765	0	0	0	0	0	0	0
	TMC5	0.736538	4.8246	2.40005	2.01021	0.0444089	0.126697			FMO5	1.844	0	1.881	1.68	0	0	0	1.842	0	0	0	1.871	1.825	1.888	0	0	0	0	0	0	3.776	3.168	0	0
	MNDA	3.18857	-2.12906	1.05915	-2.01016	0.044414	0.126697			PCGF5	9.221	5.169	5.642	20.162	1.575	14.599	1.757	1.842	3.279	0	0	3.742	1.825	11.329	0	3.717	1.882	3.274	1.814	0	0	239.675	555.128	79.47
	RPL29	0.755972	-4.62939	2.30374	-2.00951	0.0444828	0.126846			ALDH1A2	1.844	0	0	1.68	0	0	0	0	0	5.645	0	0	0	0	1.841	3.717	1.882	1.637	0	0	0	0	0	2.148
	SPATA6L	1.1786	3.14558	1.56558	2.00922	0.0445143	0.126859			ZNF354B	0	0	0	0	0	0	0	1.842	1.64	0	0	0	1.825	0	0	0	1.882	0	0	0	0	0	0	6.444
	LOC101929718	1.41895	3.48829	1.7362	2.00915	0.0445209	0.126859			ALDH9A1	5.533	1.723	1.881	10.081	0	0	0	1.842	0	0	5.281	3.742	0	5.664	1.841	0	0	0	0	0	1.888	9.503	4.074	8.591
	SOX2	0.717392	4.77588	2.37726	2.00899	0.0445385	0.126862			HOXB13	0	0	0	0	0	0	0	1.842	0	0	0	0	0	0	0	0	0	0	0	0	0	0	0	0
	CD9	1.83748	-3.28749	1.63666	-2.00866	0.0445735	0.126914			LOC101926962	0	0	0	0	1.575	0	0	0	0	0	0	0	0	0	0	0	0	0	0	0	0	0	0	0
	KDM5B	3.58858	1.69241	0.842777	2.00813	0.0446289	0.12702			DOCK4-AS1	1.844	3.446	0	1.68	0	0	0	0	0	0	0	0	1.825	0	1.841	0	0	0	0	1.625	0	0	0	0
	HNRNPC	4.66586	-1.77631	0.884664	-2.00789	0.0446548	0.12702			LINC01047	0	0	0	0	0	0	0	0	0	0	1.76	0	0	0	0	0	1.882	0	0	0	0	0	0	0
	LINC01949	0.770634	4.69703	2.33935	2.00784	0.0446607	0.12702			FCGRT	7.377	0	0	0	0	0	0	0	0	0	0	1.871	1.825	0	0	0	0	0	0	1.625	0	2.112	0	5.37
	LOC106699570	0.958301	4.24518	2.11459	2.00757	0.0446891	0.127053			USP9Y	0	0	0	0	0	0	1.757	5.526	0	0	0	0	1.825	0	0	0	0	1.637	0	0	1.888	0	3.056	5.37
	LOC105369431	1.69768	4.20309	2.09412	2.00709	0.0447402	0.127117			CREG1	0	0	0	0	1.575	0	0	0	0	0	0	0	0	3.776	1.841	0	0	1.637	0	0	0	21.117	13.242	4.296
	AP4S1	3.50979	2.11246	1.05252	2.00704	0.044745	0.127117			YKT6	0	0	1.881	0	0	0	0	1.842	0	0	0	0	0	0	0	0	0	0	0	0	0	1.056	1.019	4.296
	TRY2P	0.881909	5.0289	2.50598	2.00676	0.0447756	0.127157			ZNF226	0	0	1.881	0	1.575	0	1.757	3.684	0	0	0	3.742	0	3.776	1.841	0	0	0	0	0	0	4.223	0	2.148
	FSTL5	0.739551	4.78949	2.38725	2.00628	0.0448268	0.127255			GCSH	5.533	0	0	0	1.575	0	0	0	0	0	0	0	3.65	0	0	0	1.882	0	0	0	0	0	0	0
	DNAAF4	0.864851	5.0612	2.52289	2.00611	0.0448446	0.127258			MYO5A	3.689	0	1.881	5.04	0	27.373	5.271	1.841	1.639	0	0	5.613	0	1.888	1.841	0	7.529	3.273	0	1.625	1.888	19.005	27.502	8.591
	WARS	1.57267	-3.09677	1.5443	-2.0053	0.0449313	0.127456			SRGAP3	1.844	3.446	1.881	5.041	1.575	0	3.514	12.893	0	0	1.76	0	1.825	5.664	0	0	3.765	0	1.814	0	3.775	0	0	0
	CLECL1	0.824854	5.02298	2.50507	2.00512	0.0449498	0.127461			CLEC4M	1.844	0	0	0	0	0	0	0	0	0	0	0	0	0	0	0	0	0	0	0	0	2.112	0	0
	CAPN2	1.04257	-3.5839	1.78753	-2.00494	0.0449694	0.127467			NUFIP2	0	6.892	1.881	26.883	0	0	5.271	3.684	1.64	7.056	0	14.968	12.776	13.217	1.841	5.576	13.176	0	0	0	13.214	38.01	7.13	51.548
	PDE7B	1.73161	2.64691	1.3204	2.00464	0.0450019	0.127467			RAVER2	0	0	1.881	1.68	0	0	0	0	1.64	0	0	1.871	0	9.441	0	1.859	0	0	0	0	0	2.112	1.019	0
	HERC1	2.48073	-2.63103	1.31248	-2.00464	0.0450021	0.127467			ARMCX3	1.844	0	5.642	1.68	0	0	3.514	1.842	0	4.233	1.76	1.871	0	1.888	0	0	5.647	0	1.814	0	1.888	20.061	35.65	6.444
	C19orf12	2.07515	2.3412	1.168	2.00445	0.045022	0.127476			BTLA	1.844	0	0	11.761	0	0	3.514	3.684	1.64	12.7	3.521	3.742	0	0	3.682	1.859	1.882	1.637	1.814	0	5.663	3.168	2.037	8.591
	CNGA1	0.898072	5.03105	2.51031	2.00416	0.0450533	0.127494			APCS	0	0	0	0	0	0	0	0	0	0	0	1.871	0	0	1.841	0	0	0	0	0	0	0	0	0
	ENOSF1	1.0036	4.22311	2.1075	2.00385	0.0450866	0.127494			ARMH3	0	1.723	0	0	0	0	0	0	0	0	0	0	0	0	0	0	0	0	1.814	0	0	11.614	3.056	18.257
	PHOSPHO2-KLHL23	0.728707	4.82701	2.40922	2.00356	0.0451176	0.127494			RAB5C	1.844	3.446	0	0	0	0	0	0	0	0	0	0	0	0	0	0	1.882	0	0	0	0	7.391	8.149	0
	ENTPD7	1.87954	2.89347	1.44423	2.00347	0.0451265	0.127494			ARHGEF1	0	0	0	0	0	0	0	0	0	0	0	0	0	0	0	0	0	0	0	0	0	0	0	12.887
	CAMSAP2	1.09995	3.46183	1.72798	2.0034	0.0451341	0.127494			LOC107985544	0	1.723	0	1.68	0	0	0	1.842	0	0	0	0	0	0	0	0	0	0	0	0	0	0	0	0
	GP2	0.705016	4.81813	2.40519	2.00322	0.0451532	0.127494			FAM173B	0	0	1.881	8.401	1.575	1.825	0	0	1.64	0	0	1.871	0	0	5.523	0	1.882	0	0	0	0	0	0	0
	VAMP7	3.39014	-2.49534	1.24571	-2.00315	0.0451607	0.127494			APP	0	1.723	1.881	1.68	0	0	0	1.842	0	0	1.76	1.871	1.825	0	0	0	3.765	0	1.814	0	0	49.624	83.524	6.444
	LINC01985	0.708176	4.80907	2.40087	2.00305	0.0451718	0.127494			SP2-AS1	0	0	1.881	0	0	0	0	0	0	0	0	0	0	0	0	1.859	1.882	0	0	0	0	1.056	0	0
	ARPC2	2.16531	-3.27798	1.63655	-2.00298	0.0451794	0.127494			ZNF763	1.844	0	0	1.68	0	0	0	0	3.279	0	0	3.742	0	0	1.841	0	0	0	1.814	0	0	0	0	0
	SCD	2.06781	3.03852	1.51731	2.00258	0.0452225	0.127519			TBC1D8	0	0	0	0	0	0	0	0	0	0	0	0	0	0	0	0	1.882	0	0	0	1.888	0	2.037	1.074
	ATAD1	2.26959	2.5082	1.25251	2.00255	0.0452259	0.127519			C11orf45	1.844	0	0	0	1.575	0	0	1.842	1.64	0	0	3.742	0	0	0	0	1.882	0	0	0	1.888	0	0	0
	RIOK2	2.40616	2.23922	1.11825	2.00243	0.0452383	0.127519			DLX2-DT	0	0	0	0	0	0	0	0	0	0	0	0	0	0	0	0	0	0	0	0	0	0	0	3.222
	SLC36A1	0.994606	4.24543	2.12049	2.0021	0.0452736	0.127571			RAD51L3-RFFL	1.844	0	0	5.041	0	0	1.757	5.526	0	0	0	0	1.825	0	0	1.859	0	0	0	0	0	6.335	3.056	5.37
	SORCS1	0.826016	4.68061	2.33856	2.00149	0.0453392	0.127678			RAD51	0	3.446	0	0	0	0	0	0	0	0	0	0	0	1.888	1.841	0	0	0	1.814	0	0	0	0	0
	RPS25	3.69964	-2.97843	1.48823	-2.00132	0.0453575	0.127678			ZNF302	0	1.723	0	6.721	0	0	5.271	0	0	5.645	1.76	1.871	0	0	0	0	0	0	0	0	0	2.112	1.019	3.222
	SIAH3	0.725975	4.80889	2.4029	2.00128	0.0453619	0.127678			LOC652276	0	1.723	0	6.721	0	0	0	0	0	0	0	3.742	3.65	0	0	0	0	1.637	0	0	1.888	0	0	0
	C1R	0.742132	4.74834	2.37308	2.00092	0.0454011	0.12772			LUZP6	3.688	0.861	6.583	15.122	7.087	10.037	7.907	2.763	1.64	2.822	1.76	4.677	0.913	3.776	1.841	0.929	3.765	2.455	5.443	0	3.775	327.767	521.7	69.805
	UBE2U	1.03813	5.24663	2.62222	2.00083	0.0454105	0.12772			RASIP1	0	0	0	0	0	0	0	0	0	0	0	0	0	0	0	0	0	0	0	0	0	0	1.019	0
	IKZF4	0.874907	5.01763	2.50806	2.0006	0.0454354	0.127743			LOC646903	0	0	1.881	5.041	0	0	1.757	0	0	0	0	0	0	0	5.523	1.859	0	0	0	0	0	0	2.037	0
	CENPJ	1.1326	4.42875	2.21448	1.9999	0.0455108	0.127904			SPATA31D1	0	0	0	1.68	0	0	0	0	0	0	0	1.871	0	6.642	0	1.859	3.969	0	0	0	2.441	0	0	3.222
	SLC5A8	0.889169	5.02347	2.51204	1.99976	0.0455264	0.127904			LOC105747689	3.688	0	1.881	3.36	0	0	1.757	11.051	0	0	0	1.871	3.65	5.664	0	5.576	1.882	0	0	0	0	0	0	0
	SMG1P7	0.848532	5.01097	2.50712	1.99869	0.0456415	0.128156			TMEM109	0	1.723	0	0	0	0	0	0	0	0	0	0	0	0	1.841	0	0	0	0	0	0	0	0	3.222
	LINC00554	0.863924	5.03952	2.52174	1.99843	0.0456699	0.128156			SLC16A1-AS1	3.688	0	0	0	0	0	0	0	0	0	0	0	0	0	0	0	0	0	0	0	0	0	0	0
	BCDIN3D-AS1	0.722275	4.80405	2.40415	1.99823	0.0456918	0.128156			PPP3R2	0	0	1.881	0	1.575	0	0	1.842	0	0	0	0	1.825	3.776	0	0	0	0	0	0	0	0	0	0
	LINC01007	0.856833	5.01216	2.50839	1.99815	0.0457	0.128156			MAB21L4	5.533	0	0	0	0	0	0	3.684	0	0	0	0	0	0	0	0	1.882	1.637	0	0	0	0	0	0
	FKBP9P1	1.57433	3.61389	1.80862	1.99815	0.0457001	0.128156			MSTO2P	0	0	0	0	0	0	0	0	0	0	0	0	0	0	0	0	0	1.637	0	0	0	0	0	0
	USP34	3.19161	-2.7331	1.36836	-1.99735	0.0457875	0.128327			CNBD2	5.533	1.723	0	1.68	0	0	0	1.842	0	0	0	0	0	0	1.841	1.859	0	0	1.814	0	0	0	5.093	2.148
	PPIC	1.01436	5.30926	2.65825	1.99728	0.0457948	0.128327			HNRNPCL3	0	0	0	0	0	0	0	0	0	0	0	0	0	0	0	0	1.882	0	0	0	0	0	0	0
	DYDC2	0.992435	5.25341	2.63088	1.99683	0.0458437	0.128416			PRR14	0	0	0	0	0	0	0	0	0	0	0	0	0	0	0	0	0	0	0	0	0	0	0	1.074
	DTHD1	0.720068	4.81305	2.41144	1.99593	0.0459417	0.128644			ITGAX	0	0	0	0	0	0	0	0	0	0	0	0	0	0	0	0	0	0	0	0	0	0	0	4.296
	BEND2	2.26141	-5.94938	2.98102	-1.99575	0.0459607	0.128649			C22orf46	14.754	8.615	11.285	13.441	4.724	23.723	12.3	12.893	0	0	8.802	13.097	20.076	9.441	14.728	0	22.587	8.184	16.33	3.25	28.315	1.056	2.037	5.37
	TBX5-AS1	1.44375	4.02408	2.01763	1.99445	0.0461027	0.128999			ZNF396	0	0	0	0	0	0	0	3.684	0	0	0	1.871	0	1.888	0	1.859	0	0	1.814	0	0	0	0	0
	HLA-DRA	2.53158	-3.04217	1.52551	-1.9942	0.0461297	0.129028			ZNF300P1	0	3.446	0	0	0	0	0	0	0	0	1.76	0	0	0	0	0	1.882	3.274	0	0	0	6.335	0	0
	UBA6-AS1	0.862647	4.99108	2.50363	1.99354	0.0462026	0.129184			PDGFB	0	0	0	0	0	0	0	0	0	0	0	0	0	0	0	0	0	0	0	0	0	0	1.019	0
	EBF2	0.716781	4.80649	2.41185	1.99286	0.0462762	0.129311			CAMK1D	12.909	0	5.642	5.041	0	0	1.757	1.842	4.919	0	0	1.871	1.825	5.664	0	0	1.882	3.274	1.814	0	3.775	2.112	21.39	11.813
	A2M-AS1	1.57465	3.50581	1.75923	1.99281	0.0462819	0.129311			PALM3	7.377	10.338	5.642	0	0	0	1.757	1.842	0	0	1.76	5.613	5.475	9.441	1.841	1.859	0	0	3.629	0	9.438	2.112	0	1.074
	AKAP13	3.88569	-2.18437	1.09629	-1.9925	0.0463157	0.129358			DLX6	3.688	0	0	0	0	0	0	1.842	0	0	0	0	1.825	1.888	0	1.859	0	0	0	0	0	0	0	0
	CCDC171	0.97971	5.25008	2.63537	1.99216	0.046354	0.129385			CCDC40	5.533	3.446	0	1.68	0	18.249	0	0	0	4.233	1.76	1.871	1.825	5.664	1.841	1.859	0	0	0	0	0	1.056	0	2.148
	PREX2	2.90814	2.4019	1.20571	1.9921	0.0463596	0.129385			OR13C4	0	0	0	0	0	0	0	0	0	7.056	0	3.742	0	0	0	0	0	0	0	0	0	0	0	0
	LINC02238	0.829505	5.01697	2.51949	1.99127	0.0464516	0.129594			NUGGC	0	0	0	1.68	0	0	0	1.842	0	0	0	0	0	0	0	0	1.882	0	0	0	0	2.112	5.093	0
	ZBTB46	0.684614	4.80413	2.41342	1.99059	0.0465259	NA			LINC00167	0	0	1.881	0	0	0	1.757	0	0	0	0	0	0	0	0	0	0	0	0	0	0	0	0	0
	KCNJ8	0.820742	5.01425	2.51917	1.99044	0.0465424	0.1298			ASS1	0	0	0	0	0	0	0	0	0	0	0	0	0	0	0	0	0	0	0	0	0	1.056	0	0
	C2orf78	0.878609	5.00096	2.51295	1.99007	0.046583	0.129866			KHDC1	0	0	0	0	0	0	0	5.526	0	0	0	0	0	0	0	0	0	0	1.814	0	0	0	0	0
	CALCRL	0.907173	4.93105	2.47815	1.98981	0.0466117	0.129898			BEAN1	0	0	0	0	0	0	0	0	0	0	0	0	0	0	0	0	0	0	0	0	0	6.335	0	0
	FRG2EP	0.883815	4.99924	2.51305	1.98931	0.0466669	0.130004			IFI44	0	0	0	0	6.299	0	1.757	11.051	0	5.645	0	0	0	5.664	0	1.859	1.882	4.91	0	0	0	30.619	0	6.444
	MEPE	0.818526	4.99546	2.51139	1.98912	0.0466879	0.130015			MTF2	0	0	1.881	8.401	0	0	1.757	5.526	0	0	0	1.871	1.825	0	0	3.717	0	0	0	1.625	0	5.279	6.112	10.739
	LRAT	1.65179	3.19019	1.60464	1.9881	0.0468007	0.130282			ITPR1	3.688	0	1.881	0	0	0	0	0	0	0	1.76	0	0	0	0	1.859	0	0	1.814	0	1.888	11.614	36.669	7.517
	RALGPS1	0.68984	4.79141	2.41006	1.98809	0.046802	NA			LINC00473	0	0	0	1.68	0	0	0	1.842	0	0	1.76	0	0	7.552	1.841	0	0	0	7.258	0	0	0	0	0
	ZNF841	0.892181	4.17741	2.10169	1.98765	0.046851	0.130325			ATP2A2	0	0	1.881	0	0	0	1.757	1.842	0	0	0	0	3.65	13.217	0	0	1.882	1.637	1.814	0	7.551	9.503	18.334	13.961
	COA7	0.844291	4.9583	2.49468	1.98755	0.0468619	0.130325			NLGN4Y	0	0	0	0	0	0	0	0	0	0	0	0	0	0	0	0	0	0	0	0	1.888	0	0	0
	LINC00437	0.851801	5.00444	2.51815	1.98735	0.0468839	0.130325			RGS1	0	1.723	0	0	0	0	0	0	0	5.645	0	0	0	0	0	0	0	0	0	0	0	0	0	0
	FAM155A-IT1	1.05679	5.23038	2.63204	1.9872	0.0469004	0.130325			PDHA1	1.844	3.446	3.762	0	0	23.723	0	0	0	0	0	0	0	1.888	3.682	1.859	1.882	0	1.814	0	0	10.558	1.019	6.444
	NOTCH2	5.20058	1.81025	0.910959	1.98719	0.0469018	0.130325			LINC00928	0	0	5.642	0	0	0	0	0	1.64	0	0	1.871	0	0	0	0	1.882	0	1.814	0	0	0	0	0
	MUC6	1.23249	3.80432	1.91489	1.98671	0.046955	0.130425			BCO2	1.844	0	0	0	0	0	0	0	1.64	0	0	1.871	0	0	0	1.859	0	1.637	1.814	0	0	0	0	0
	TBX4	0.88949	4.94872	2.49121	1.98648	0.0469806	0.130434			RTF1	1.844	3.446	1.881	0	0	0	0	5.526	0	0	0	0	0	3.776	3.682	3.717	0	3.274	5.443	0	0	1.056	23.427	13.961
	TOB2P1	1.64407	4.05863	2.04324	1.98637	0.0469924	0.130434			PRO1804	1.844	0	0	0	1.575	0	1.757	0	0	2.822	0	0	0	1.888	0	0	0	1.637	0	0	0	0	0	0
	PIK3CA	7.35424	2.00337	1.00879	1.98592	0.0470427	0.130525			SH3BGR	0	0	0	0	0	0	0	0	0	0	0	0	0	0	0	0	1.882	0	0	0	0	0	0	0
	RBM33	3.72819	-2.17479	1.09535	-1.98549	0.0470903	0.13061			RASL11B	0	0	0	0	0	0	1.757	1.842	0	0	0	0	1.825	0	0	3.717	1.882	0	0	0	0	0	0	0
	ZNF616	2.51482	2.17545	1.09596	1.98497	0.0471473	0.130717			LINC01788	0	1.723	1.881	0	0	0	0	1.842	0	0	0	0	0	0	3.682	1.859	0	0	1.814	0	5.663	2.112	0	3.222
	MSN	4.65936	-3.88781	1.95876	-1.98483	0.0471634	0.130717			ADRM1	0	0	0	0	0	0	0	0	0	0	0	0	0	0	0	0	0	0	0	0	0	0	3.056	0
	FAM198A	0.7062	4.79509	2.41688	1.984	0.0472561	0.130899			SULT1C4	0	1.723	5.642	0	0	0	0	1.842	0	9.878	0	1.871	0	0	1.841	0	0	0	0	0	0	0	0	0
	PCDHB9	0.868225	4.9527	2.4964	1.98393	0.0472633	0.130899			OR52L1	0	0	0	0	0	0	0	0	0	0	0	0	0	1.888	0	0	0	0	0	0	0	0	0	2.148
	IGF2BP3	3.9592	-1.9562	0.986129	-1.98371	0.0472879	0.130919			SVBP	0	1.723	0	0	0	0	0	0	0	0	0	0	3.65	0	0	0	0	0	0	0	0	4.223	0	0
	POU2F1	5.4485	1.58445	0.798855	1.9834	0.0473226	0.130968			HNRNPA2B1	5.533	0	3.762	0	0	0	3.514	3.684	0	4.233	1.76	0	3.65	0	3.682	3.717	0	4.91	3.629	0	0	42.233	70.282	46.179
	VANGL2	1.82208	3.35739	1.69346	1.98257	0.0474159	0.131178			GIMAP6	0	1.723	1.881	0	1.575	0	0	0	0	0	1.76	0	0	0	0	0	0	0	1.814	0	0	23.228	15.279	10.739
	MINDY2	2.78674	2.19016	1.105	1.98204	0.0474745	0.131293			ING2	3.688	0	0	6.721	0	0	10.543	1.842	0	0	1.76	0	1.825	0	3.682	0	0	0	1.814	0	1.888	0	0	0
	ANKRD20A4	1.87291	3.33549	1.68358	1.98119	0.0475699	0.131504			LMCD1	0	0	0	1.68	0	0	0	0	0	0	0	1.871	0	1.888	0	0	3.765	1.637	0	0	0	0	0	0
	NUTM2B-AS1	1.23402	3.25368	1.64244	1.98101	0.0475905	0.131504			WDR11	0	0	0	1.68	0	0	1.757	0	0	4.233	0	0	0	0	1.841	0	0	0	0	1.625	0	19.005	34.632	9.665
	DNAJC9-AS1	0.881589	4.94288	2.49527	1.9809	0.0476029	0.131504			KMT2D	1.844	0	3.762	8.401	0	0	0	0	0	0	0	0	0	1.888	0	0	3.765	0	0	0	0	6.335	18.335	17.183
	DLGAP1	1.07621	4.39902	2.22206	1.9797	0.047737	0.131762			LPCAT4	0	0	0	0	0	0	0	0	0	0	0	0	0	0	0	0	0	0	0	0	0	0	0	1.074
	PDHA2	0.834333	4.98276	2.51703	1.97962	0.0477465	0.131762			LUM	0	0	0	0	0	0	0	0	0	0	0	0	0	0	0	1.859	1.882	0	1.814	1.625	1.888	4.223	0	3.222
	MME	3.5964	1.79337	0.905926	1.9796	0.0477482	0.131762			EQTN	0	0	0	0	0	0	0	0	0	0	0	3.742	0	0	0	0	0	0	0	0	1.888	0	0	0
	LINC00606	0.833071	4.97055	2.51166	1.97899	0.0478173	0.131905			CD69	0	0	0	5.041	1.575	0	1.757	0	0	5.645	0	0	0	0	1.841	0	3.765	0	0	0	0	0	3.056	0
	LINC00664	0.718375	4.7434	2.39737	1.97858	0.047863	0.131983			PCBP3	0	0	0	0	0	0	0	0	0	0	0	0	0	1.888	0	0	0	0	0	0	0	0	0	0
	ZNF670	0.873105	4.89684	2.4758	1.97789	0.0479416	0.132152			LOC101927070	0	0	3.762	6.721	0	0	3.514	1.842	0	0	1.76	1.871	1.825	9.441	3.682	0	1.882	0	1.814	0	0	0	0	0
	STK17B	6.40292	-1.89921	0.960565	-1.97718	0.0480215	0.132282			ARFGEF3	5.533	3.446	11.285	5.041	1.575	1.825	12.3	7.368	0	9.878	0	9.355	9.125	9.441	9.205	3.717	11.294	1.637	14.515	1.625	7.551	9.503	0	8.591
	VPS53	4.66883	2.27401	1.15014	1.97716	0.0480234	0.132282			SLIT1	0	0	0	1.68	0	0	0	0	0	0	0	0	0	0	0	0	0	0	0	0	0	0	0	0
	RAPH1	3.06203	2.23761	1.13201	1.97668	0.0480782	0.132385			LINC01623	12.909	1.723	1.881	5.041	3.15	0	0	1.842	0	1.411	3.521	5.613	0	0	3.682	3.717	7.529	0	1.814	1.625	7.551	3.168	1.019	0
	LOC101928786	0.826959	4.97919	2.51953	1.97624	0.0481275	0.13246			PREX2	3.688	3.446	5.642	0	1.575	0	0	1.842	0	9.878	0	1.871	1.825	0	7.364	1.859	11.293	3.274	0	0	3.775	4.223	3.056	4.296
	KRT1	0.82266	5.00525	2.53286	1.97613	0.0481403	0.13246			G6PC2	1.844	0	0	0	0	0	0	1.842	0	0	0	0	0	1.888	0	0	1.882	0	0	0	0	0	0	0
	PHKB	3.81466	-2.11458	1.07022	-1.97584	0.0481728	0.132501			OR1N2	0	3.446	0	0	0	0	0	0	1.64	0	0	0	0	0	0	0	0	0	0	0	0	0	0	0
	AUNIP	0.795734	4.97166	2.51796	1.97448	0.0483269	0.132877			NDUFA10	7.377	0	1.881	3.36	0	0	3.514	0	1.64	0	1.76	7.484	1.825	5.664	0	3.717	0	0	3.629	3.25	3.775	2.112	7.13	6.444
	C10orf90	0.737066	4.7286	2.39507	1.97431	0.0483468	0.132884			TCEAL3	3.688	0	1.881	0	0	0	0	1.842	0	0	0	1.871	0	0	0	0	0	0	0	0	0	0	0	0
	RPS4Y1	0.809967	-4.46248	2.26051	-1.9741	0.0483705	0.132901			KIAA0408	0	0	3.761	0	0	0	0	12.893	1.639	0	1.76	20.581	7.3	9.441	0	0	1.882	0	1.814	0	3.775	1.056	0	0
	SVOP	0.682314	4.76876	2.41602	1.9738	0.0484041	NA			CLRN1-AS1	0	0	0	0	0	0	1.757	1.842	0	0	0	0	0	1.888	0	0	0	0	0	0	0	0	0	0
	EIF3D	0.896062	-3.85018	1.95091	-1.97353	0.0484351	0.132985			ABCD4	0	0	0	1.68	0	0	0	0	1.64	0	0	0	0	0	0	0	1.882	0	1.814	0	0	0	0	0
	POU5F2	0.841708	4.97648	2.52162	1.97352	0.0484359	0.132985			AQP4-AS1	0	0	0	0	0	0	0	0	0	2.822	0	0	0	0	1.841	0	0	0	0	0	0	0	0	0
	LINC01700	0.706562	4.76094	2.41339	1.97272	0.0485277	0.133189			LOC105375512	0	0	0	1.68	0	0	0	0	0	0	0	0	0	0	0	0	0	0	0	0	0	0	0	0
	TBRG1	2.07652	2.63351	1.33536	1.97214	0.0485937	0.133322			PRKCI	0	0	3.762	0	0	0	1.757	0	0	0	1.76	0	3.65	0	3.682	0	1.882	0	0	0	0	8.447	8.149	0
	GPR1-AS	0.841185	5.00567	2.53868	1.97176	0.0486369	0.133392			LOC441666	0	1.723	3.762	0	0	0	3.514	1.842	0	0	1.76	1.871	1.825	0	7.364	1.859	1.882	0	0	0	3.775	0	0	0
	SH3RF3	0.695587	4.70692	2.38753	1.97146	0.0486717	NA			KRT16	1.844	0	0	0	0	0	0	0	0	0	0	0	0	0	0	0	0	0	0	0	0	0	0	0
	CD163L1	2.59714	2.87261	1.45717	1.97137	0.0486817	0.133455			PARM1	1.844	0	1.881	0	0	12.774	0	0	1.64	0	7.042	1.871	1.825	3.776	3.682	0	5.647	0	1.814	0	1.888	1.056	0	0
	C4orf54	3.4473	2.53257	1.28475	1.97125	0.0486948	0.133455			LINC01749	1.844	0	0	0	0	0	0	0	0	0	0	0	0	0	0	0	0	0	0	0	0	0	0	0
	TBC1D31	1.02188	-3.58984	1.82147	-1.97085	0.0487412	0.133534			ABCA5	3.688	1.723	3.761	1.68	0	0	1.757	5.525	1.639	0	1.76	1.871	3.65	0	1.841	0	0	3.274	1.814	0	0	0	7.13	2.148
	TPI1	0.956689	-3.96993	2.01479	-1.9704	0.0487931	0.133591			BISPR	0	1.723	0	0	0	0	3.514	1.842	0	0	0	0	0	0	0	0	0	0	0	0	0	2.112	4.074	10.739
	ABI1	2.49878	-2.18392	1.10839	-1.97036	0.0487973	0.133591			ADGRF3	0	0	0	0	0	0	0	0	0	0	0	0	0	0	0	0	0	1.637	0	0	0	0	0	1.074
	ZNF699	2.95989	2.94527	1.49492	1.97018	0.0488172	0.133598			LOC105376772	0	0	0	0	0	0	0	0	0	0	0	0	0	0	0	0	1.882	0	1.814	0	0	1.056	0	0
	MOB3B	2.29681	3.04537	1.54616	1.96963	0.0488806	0.133661			POLR2D	0	0	0	0	0	0	0	0	0	0	0	0	0	0	0	0	0	0	0	0	0	1.056	1.019	4.296
	ZNF763	0.888572	4.91541	2.49568	1.96957	0.0488877	0.133661			SPATA9	3.688	0	0	5.041	0	0	0	5.526	0	0	1.76	1.871	0	0	0	0	1.882	0	0	0	1.888	0	0	0
	FRMD5	0.732768	4.71643	2.39471	1.96952	0.0488932	0.133661			CALCB	0	0	0	0	1.575	0	0	0	0	0	0	0	0	0	0	0	0	0	0	0	0	0	0	0
	SMIM31	0.951191	4.16867	2.11708	1.96907	0.0489451	0.133755			PSMA7	0	0	0	0	0	0	0	0	0	4.233	0	0	0	3.776	0	0	0	1.637	0	0	0	2.112	4.074	13.961
	MLH3	4.40169	-1.9099	0.970025	-1.96892	0.0489628	0.133755			LOC101927447	1.844	0	0	0	0	0	0	0	0	0	0	0	0	0	0	0	0	0	0	0	0	0	0	0
	PCDHB8	0.825909	4.97368	2.52657	1.96855	0.0490046	0.133822			ABLIM2	0	0	3.762	0	0	0	0	1.842	0	0	0	0	1.825	0	0	0	1.882	0	0	0	0	2.112	0	0
	CELF3	1.41702	3.27361	1.66332	1.96812	0.0490541	0.133909			ZNF207	0	0	1.881	5.041	1.575	0	1.757	0	0	5.645	1.76	0	1.825	1.888	0	0	0	0	0	0	1.888	24.284	30.558	3.222
	FILIP1L	2.37716	2.27327	1.15558	1.96721	0.0491589	0.134147			C3orf20	0	0	0	0	0	0	0	0	0	0	0	0	1.825	0	0	0	0	0	0	0	0	0	0	0
	MCMDC2	1.28372	3.78048	1.92242	1.96651	0.0492392	0.134286			GUCY1A1	1.844	1.722	5.642	18.481	0	0	1.756	5.525	3.279	0	1.76	1.87	3.649	11.328	3.681	9.292	9.41	1.636	5.442	0	0	92.913	69.264	0
	ZC3H6	4.37857	1.87157	0.951744	1.96646	0.0492452	0.134286			EIF1B	0	0	0	0	0	0	1.757	0	4.919	0	0	0	0	0	0	0	0	4.91	0	0	0	15.838	9.167	12.887
	GNAI2	0.846442	-4.0893	2.08024	-1.96579	0.0493231	0.13444			TRIB3	1.844	0	0	0	0	0	0	0	0	0	0	0	0	0	0	0	1.882	0	0	0	0	0	1.019	0
	LINC01979	0.798698	3.97934	2.02442	1.96567	0.0493369	0.13444			IDO1	1.844	0	0	0	0	0	1.757	0	0	0	1.76	0	0	0	0	1.859	0	0	0	0	0	10.558	0	1.074
	CBWD5	1.7048	3.62362	1.84367	1.96543	0.0493641	0.134465			TSFM	0	0	0	0	3.15	0	0	1.842	0	0	0	0	1.825	0	0	1.859	1.882	0	0	0	1.888	0	2.037	6.444
	ADCY1	0.821436	4.97164	2.52995	1.96511	0.049401	0.134518			LOC100996437	1.844	0	0	0	0	0	0	0	0	0	0	0	0	0	0	0	0	0	0	0	0	0	0	0
	PGAM1	0.985603	-3.85233	1.96055	-1.96492	0.0494234	0.134531			PRKAB2	3.688	1.723	3.762	11.761	1.575	0	1.757	1.842	0	0	3.521	0	5.475	15.105	0	1.859	1.882	0	1.814	0	1.888	3.168	8.149	0
	PTK2	3.63123	-2.03632	1.03643	-1.96474	0.0494441	0.134539			SBDS	0	0	0	0	0	0	0	0	0	1.411	0	0	3.65	0	0	0	1.882	0	0	0	0	3.168	18.335	10.739
	BCLAF1	10.7815	1.25879	0.640899	1.9641	0.049519	0.134651			U2AF1L4	0	0	0	0	0	0	0	0	0	0	0	0	0	0	0	0	0	0	0	0	0	0	1.019	2.148
	TMEM192	1.79134	3.06642	1.56125	1.96408	0.0495209	0.134651			GTF3A	0	0	0	0	0	0	0	0	0	0	0	0	0	1.888	0	0	0	1.637	0	0	0	8.447	12.223	26.848
	FAM135B	1.55372	3.57881	1.82238	1.96382	0.0495515	0.134687			CERS6-AS1	0	0	1.881	0	0	0	1.757	3.684	0	0	1.76	9.355	0	0	1.841	1.859	3.765	4.91	0	0	3.775	0	0	1.074
	CKMT1B	0.777456	4.95229	2.52285	1.96297	0.0496493	0.134904			GTF2B	3.688	0	0	0	1.575	0	1.757	3.684	0	0	0	1.871	0	0	0	1.859	0	0	0	0	0	5.279	25.465	2.148
	ERVFRD-1	0.662173	4.74757	2.41865	1.9629	0.0496572	NA			GBP5	0	0	0	0	1.575	0	1.757	1.842	1.64	5.645	0	1.871	1.825	3.776	0	0	0	0	0	0	0	80.244	37.688	48.326
	PLEKHH2	0.847799	4.93364	2.51438	1.96217	0.0497431	0.135111			POLD4	1.844	0	0	0	0	0	0	0	0	0	0	0	0	0	0	0	0	0	0	0	0	0	7.13	3.222
	LINC01902	1.08585	4.35405	2.22004	1.96125	0.0498502	0.135353			PRMT8	0	0	0	0	0	0	0	0	0	0	0	0	0	1.888	0	0	1.882	0	0	0	0	0	0	0
	HCAR2	1.11005	3.64958	1.861	1.96108	0.0498694	0.135357			HCN1	5.533	1.723	1.881	11.761	1.575	0	1.757	1.842	0	0	3.521	1.871	3.65	1.888	0	1.859	0	1.637	1.814	0	1.888	0	0	0
	LRRC10	0.784972	4.9448	2.5221	1.96059	0.0499268	0.135465			GPM6A	1.844	1.723	0	0	0	0	0	5.526	0	0	1.76	1.871	0	0	0	1.859	3.765	0	0	0	0	0	0	0
	C7orf65	0.782249	4.94443	2.5223	1.96028	0.0499628	0.135514			NKAIN3	1.844	0	3.762	0	3.15	0	0	1.842	0	0	0	0	3.65	0	0	0	0	0	0	0	0	0	0	0
	NDNF	0.791114	4.96486	2.53314	1.95996	0.0500004	0.135559			LOC101927539	0	0	0	0	1.575	0	0	0	0	0	0	0	0	0	0	0	0	0	0	0	0	0	0	0
	PRDM16	0.998424	5.20155	2.65427	1.95969	0.0500316	0.135559			MICAL1	0	0	0	0	0	0	0	0	0	0	0	0	0	0	0	0	0	0	0	0	0	0	0	1.074
	SRPK1	2.65775	2.34529	1.1968	1.95963	0.0500395	0.135559			CLEC3A	0	1.723	0	0	0	0	0	0	0	0	0	0	0	0	0	0	0	0	0	0	1.888	0	0	0
	ULBP3	0.992399	5.16058	2.63358	1.95953	0.0500506	0.135559			HNRNPAB	0	0	0	0	0	0	0	0	0	0	0	0	0	0	0	0	0	0	0	0	1.888	2.112	8.149	7.517
	LOC101929645	0.652746	4.73441	2.41632	1.95935	0.0500721	NA			TPX2	0	0	1.881	0	0	0	0	0	0	0	0	0	5.475	0	0	0	0	0	0	0	0	0	0	0
	FAM219A	1.55143	3.54482	1.8095	1.95901	0.0501122	0.135677			SRC	0	0	0	1.68	0	0	0	0	0	0	0	0	0	0	0	0	0	0	0	0	0	0	6.112	2.148
	MSC-AS1	1.88175	2.98661	1.5249	1.95856	0.0501641	0.13577			HIST1H2BC	0	0	0	0	0	0	0	0	0	0	0	0	0	0	0	0	0	0	0	0	0	12.67	14.26	3.222
	TCF3	1.19849	3.73525	1.90816	1.95751	0.0502873	0.136055			VPS33A	1.844	1.723	0	0	0	0	0	1.842	0	9.878	0	0	5.475	0	0	0	0	0	0	0	0	6.335	0	17.183
	ROR1	0.823172	4.9359	2.52227	1.95693	0.0503557	0.136189			KDELR1	0	0	0	0	0	0	0	0	0	0	0	0	0	0	0	0	0	0	0	0	0	2.112	0	0
	ERV3-1	1.82315	2.98534	1.52567	1.95674	0.0503783	0.136189			ZBTB24	0	0	0	0	0	0	0	3.684	0	0	3.521	3.742	0	0	0	1.859	3.765	0	0	1.625	0	4.223	8.149	5.37
	AKAP3	0.978037	5.20222	2.65904	1.95643	0.0504149	0.136189			UNC13B	1.844	0	1.881	0	0	0	0	0	0	0	0	0	0	0	0	0	0	0	0	0	1.888	0	0	1.074
	PSTPIP2	1.26166	-3.38345	1.7295	-1.95632	0.0504277	0.136189			PET117	0	3.446	0	0	0	0	0	0	0	0	0	1.871	1.825	0	0	0	0	0	0	0	0	0	0	4.296
	LOC730101	0.984104	5.17979	2.64774	1.95631	0.0504292	0.136189			MOG	1.844	0	0	0	0	0	0	0	0	0	0	0	0	1.888	1.841	0	0	0	0	0	0	1.056	0	0
	PYGL	0.920422	-4.0198	2.05493	-1.95618	0.0504445	0.136189			LINC00299	1.844	0	0	0	0	0	0	0	0	0	0	1.871	0	0	0	0	1.882	0	1.814	0	0	0	6.112	0
	CDC42SE2	5.84932	-2.39861	1.22637	-1.95587	0.0504805	0.136193			LINC00881	3.688	0	0	0	0	0	0	0	0	0	0	0	0	0	0	0	0	0	0	0	0	0	0	0
	MCM3AP-AS1	0.895414	4.15215	2.12293	1.95586	0.0504815	0.136193			MROH1	0	0	0	0	0	0	0	0	0	0	0	0	0	0	0	0	0	0	0	0	0	2.112	0	0
	ZNF19	0.675015	4.75063	2.42893	1.95585	0.0504827	NA			LOC286437	5.533	1.723	1.881	0	3.15	0	1.757	1.842	0	0	0	5.613	0	0	1.841	0	0	1.637	0	1.625	0	2.112	0	1.074
	RAB6B	2.47364	2.49663	1.27679	1.95539	0.0505371	0.136294			CAMKK1	0	0	0	0	0	0	0	0	0	0	0	0	0	0	0	0	0	0	0	0	0	0	5.093	0
	EPB41	7.85848	-1.58076	0.808611	-1.95491	0.0505938	0.136399			LRRN3	3.688	0	0	0	0	0	1.757	0	0	0	0	0	0	0	0	0	3.765	1.637	1.814	0	1.888	3.168	0	0
	UBA52	1.18404	-3.972	2.03216	-1.95457	0.0506341	0.136459			NOP56	0	0	0	0	0	0	0	0	0	2.822	1.76	0	1.825	0	0	0	1.882	0	0	0	0	1.056	0	9.665
	ENPEP	0.828901	4.89185	2.50317	1.95426	0.0506703	0.136508			ZNF132	0	0	0	1.68	0	0	1.757	1.842	0	0	1.76	0	0	0	0	1.859	1.882	0	0	0	0	0	4.074	2.148
	MIG7	0.67337	4.7196	2.41615	1.95335	0.0507778	NA			TRAPPC11	0	0	0	0	0	0	0	1.842	1.64	0	0	0	0	0	0	0	1.882	0	0	0	0	10.558	6.112	13.961
	MED30	1.1311	4.31564	2.20978	1.95297	0.050823	0.136871			HERC2P4	1.844	0	1.881	6.721	0	0	0	0	0	0	1.76	0	1.825	0	0	1.859	0	0	3.629	0	0	0	0	0
	PCDHB19P	1.04836	4.33323	2.21921	1.9526	0.0508668	0.136941			FAT2	5.533	3.446	1.881	0	0	0	1.757	1.842	0	0	0	3.742	0	0	0	0	3.765	1.637	0	0	3.775	0	0	3.222
	SRSF12	1.06268	4.13523	2.11808	1.95235	0.0508967	0.136973			C16orf82	0	0	1.881	3.36	0	0	0	0	0	0	0	0	0	0	0	0	1.882	0	0	0	0	0	0	2.148
	LOC642484	1.04068	5.12496	2.62557	1.95194	0.0509455	0.137056			KIAA1755	0	0	0	0	0	0	0	1.842	0	0	0	0	0	0	0	0	0	0	0	0	0	0	0	0
	TENT5C	16.8686	-0.935844	0.479531	-1.95158	0.050988	0.13711			LHPP	1.844	0	0	0	0	0	0	0	0	0	0	0	0	0	0	0	0	0	0	0	0	0	0	0
	TRAPPC2	0.965345	-4.00359	2.05158	-1.95147	0.0510018	0.13711			NCOA5	1.844	0	0	1.68	0	0	0	0	0	0	0	0	0	0	0	0	1.882	0	0	0	1.888	2.112	2.037	3.222
	ARHGEF38	0.994705	5.16644	2.64802	1.95106	0.0510504	0.137192			YWHAH	3.688	1.723	0	0	0	0	1.757	1.842	0	0	0	0	0	0	0	0	0	0	0	0	0	65.462	152.788	19.331
	FAM230B	0.916252	4.8096	2.46542	1.95082	0.0510785	0.137219			TIMP2	0	0	0	1.68	0	0	0	1.842	0	0	0	0	0	0	0	0	0	0	0	0	1.888	7.391	0	1.074
	GPC2	0.690539	4.6796	2.39914	1.95053	0.0511127	NA			SCIN	0	1.723	0	1.68	0	0	0	3.684	0	0	0	0	0	1.888	1.841	0	1.882	0	0	0	0	0	0	0
	FRMPD3	0.890796	4.85536	2.48932	1.95047	0.0511198	0.137236			SCAND2P	1.844	1.723	0	0	1.575	0	0	0	0	0	0	0	0	0	0	0	0	0	0	0	0	0	0	0
	SLC25A36	5.14774	1.84324	0.945025	1.95046	0.0511208	0.137236			TRPM2-AS	0	0	0	0	1.575	0	0	0	0	0	0	0	0	0	0	0	0	0	0	0	0	0	0	0
	LRRC53	1.28331	3.76914	1.93287	1.95003	0.0511727	0.137327			CEP350	7.377	12.061	5.642	20.162	3.15	0	0	5.526	1.64	2.822	5.281	1.871	9.125	5.664	9.205	5.576	5.647	11.457	5.443	1.625	7.551	25.34	36.669	25.774
	HMCN1	0.821006	4.89844	2.51331	1.949	0.0512957	0.137563			CLK4	1.844	0	0	0	0	0	0	0	0	0	0	1.871	0	0	0	0	0	0	0	1.625	0	2.112	3.056	4.296
	LY86-AS1	1.37902	3.12769	1.60485	1.9489	0.0513074	0.137563			PCOLCE2	0	0	0	0	0	0	0	0	0	0	0	0	0	0	0	0	1.882	0	0	0	3.775	1.056	0	0
	GPX1	0.731217	-4.57763	2.34896	-1.94879	0.0513203	0.137563			RAB3GAP2	1.844	3.446	1.881	0	3.15	0	0	0	0	0	0	1.871	0	0	7.364	1.859	0	3.274	0	0	3.775	22.173	3.056	20.404
	OLR1	0.828861	4.97032	2.5506	1.94869	0.051333	0.137563			LOC101929439	0	0	0	0	0	0	0	0	0	0	0	0	0	0	0	0	0	0	0	0	0	0	0	3.222
	MTHFD2P1	0.818987	4.92723	2.52877	1.94847	0.0513589	0.137584			SWAP70	5.533	1.723	3.762	0	0	0	5.271	0	0	0	0	1.871	1.825	1.888	0	0	1.882	0	1.814	1.625	0	12.67	49.911	18.257
	ADD1	1.10667	-3.68333	1.89143	-1.94738	0.0514889	0.137884			CCL2	0	0	1.881	0	1.575	0	0	0	1.64	2.822	1.76	0	1.825	0	0	0	0	1.637	0	0	0	0	0	1.074
	ABLIM3	1.32373	-2.88895	1.48415	-1.94653	0.0515912	0.138073			RUFY4	0	0	0	0	0	0	0	0	0	0	0	0	0	0	0	0	0	0	0	0	0	0	0	1.074
	ZNF346	1.01608	4.31801	2.21836	1.94649	0.0515961	0.138073			SLC4A5	1.844	0	0	0	0	0	0	0	1.64	0	0	0	0	0	0	0	0	1.637	0	0	0	0	0	0
	LINC00548	0.78119	4.93504	2.53555	1.94634	0.0516142	0.138073			SLC6A8	1.844	0	0	0	0	0	0	0	0	0	0	0	0	1.888	0	0	0	0	0	0	0	0	0	0
	LOC283299	0.794188	4.9476	2.54297	1.9456	0.0517033	0.138263			LINC01597	3.688	0	0	10.081	0	0	3.514	7.368	0	0	0	1.871	1.825	0	0	0	1.882	0	0	0	0	0	0	0
	LOC101928150	2.19867	3.09179	1.58962	1.94498	0.0517774	0.138413			MSANTD3	1.844	0	0	0	0	0	0	1.842	0	0	0	0	0	0	0	0	1.882	0	0	0	0	4.215	20.85	3.222
	EMBP1	0.778285	4.9528	2.54731	1.94432	0.0518564	0.138539			SOS1	0	3.446	5.642	6.721	1.575	0	7.028	7.368	3.279	0	0	1.871	7.3	11.329	0	5.576	7.529	3.274	0	0	0	17.949	20.372	15.035
	HLA-B	5.82426	-1.95739	1.00676	-1.94424	0.0518664	0.138539			FCGR1CP	0	0	0	0	0	0	0	0	0	0	3.521	0	0	0	0	0	0	0	1.814	0	0	0	0	0
	LRRC3	2.04203	3.27986	1.68706	1.94413	0.0518795	0.138539			CAPN11	0	0	0	0	0	0	0	0	0	0	0	0	0	0	0	0	0	0	0	0	0	1.056	0	0
	ASAP2	2.21629	-2.98623	1.53626	-1.94383	0.051916	0.138574			TRPV6	0	0	0	0	0	0	0	0	0	0	0	1.871	0	3.776	0	0	0	0	0	0	0	0	0	0
	KLHL4	0.808572	4.93365	2.53825	1.94372	0.0519289	0.138574			RNF168	3.688	1.723	5.642	3.36	0	0	0	5.526	1.64	1.411	0	9.355	1.825	1.888	0	1.859	5.647	0	3.629	1.625	0	19.005	2.037	6.444
	ADGRF2	0.662352	4.72572	2.43175	1.94334	0.0519751	NA			C4BPA	0	0	0	0	0	0	1.757	0	0	0	0	0	3.65	0	0	0	0	0	0	0	0	0	0	0
	SNX13	4.54573	2.34658	1.20807	1.94242	0.0520858	0.138923			GRID2	5.533	0	0	0	0	0	0	7.368	0	0	0	5.613	0	0	1.841	0	0	0	0	0	0	0	0	0
	HECW1	0.788497	4.9522	2.54961	1.94234	0.0520963	0.138923			NOS3	0	0	0	0	1.575	0	0	0	0	0	0	0	1.825	0	0	0	0	0	0	0	5.663	0	0	0
	FOXD4L6	0.976197	4.27546	2.20185	1.94176	0.0521661	0.139061			CHAF1A	0	0	0	0	0	0	0	0	0	0	0	0	0	0	0	0	0	0	0	0	0	0	0	1.074
	PDZRN3-AS1	0.762612	4.9191	2.53367	1.94149	0.0521987	0.139099			LOC286177	3.688	0	0	0	0	0	3.514	0	0	0	0	0	0	1.888	0	1.859	1.882	0	0	0	1.888	0	0	0
	NCAM1	2.78177	2.27279	1.17083	1.94118	0.0522366	0.139151			SETSIP	9.221	5.169	0	3.36	4.724	0	3.514	12.893	0	2.822	0	7.484	1.825	11.329	0	0	3.765	1.637	0	0	0	0	3.056	0
	LOC107105282	0.662707	4.68589	2.41439	1.94082	0.0522801	NA			MRPL35	1.844	0	1.881	0	0	0	1.757	1.842	1.64	0	0	0	0	0	1.841	3.717	0	1.637	0	0	1.888	8.446	0	0
	MCTP1	1.43923	-2.62274	1.35139	-1.94077	0.0522857	0.139233			LOC100505918	0	0	1.881	1.68	0	0	1.757	1.842	0	0	1.76	0	0	3.776	0	0	0	0	0	0	0	0	0	0
	DAZ2	0.864149	4.87956	2.51451	1.94056	0.0523116	0.139254			LOC101929224	0	0	1.881	0	0	0	0	0	0	0	0	0	0	0	0	0	0	0	0	0	0	0	0	0
	EREG	1.39246	3.40487	1.75501	1.94009	0.052369	0.139358			CFC1B	0	0	0	0	0	0	0	0	0	0	0	0	0	0	0	1.858	0	0	0	0	0	0	0	0
	KLHL42	1.5549	2.93624	1.5137	1.93977	0.0524078	0.139412			MAP2K5	0	0	0	6.721	0	0	0	0	0	0	0	0	0	0	0	0	0	0	0	0	0	3.168	2.037	6.444
	PCDHGB1	0.923875	5.15621	2.65891	1.93922	0.0524749	0.13947			RNASE6	0	0	0	0	0	0	0	0	0	0	0	1.871	1.825	0	1.841	0	0	0	0	0	0	2.112	1.019	0
	BBS10	0.844099	4.85862	2.50576	1.93898	0.0525032	0.13947			ECEL1P2	0	0	3.762	1.68	0	0	0	0	0	2.822	0	0	0	1.888	0	1.859	0	1.637	0	0	1.888	0	0	2.148
	ZNF492	0.935756	5.19063	2.67699	1.93898	0.052504	0.13947			AKNAD1	0	0	0	0	0	0	0	1.842	0	0	0	0	0	0	0	0	0	0	7.258	1.625	0	0	0	0
	KBTBD6	1.4786	3.03543	1.56552	1.93893	0.0525098	0.13947			LRP11	1.844	0	1.881	0	0	0	1.757	9.209	3.279	0	0	1.871	1.825	0	5.523	3.717	1.882	0	3.629	1.625	0	2.112	2.037	0
	WDR20	3.16642	2.01389	1.03871	1.93884	0.0525211	0.13947			TSPYL2	1.844	0	1.881	0	0	0	1.757	0	0	1.411	0	0	0	1.888	1.841	0	0	0	0	0	0	0	4.074	0
	KCTD16	1.59644	3.06089	1.57905	1.93844	0.0525693	0.13948			RXFP3	0	0	1.881	0	0	0	0	0	0	0	0	0	0	0	0	0	0	0	0	0	0	0	0	0
	INSIG2	1.821	3.58588	1.84994	1.93837	0.0525775	0.13948			AP2M1	0	0	0	0	0	0	0	0	0	0	0	0	0	0	0	0	0	0	0	0	0	25.34	27.502	12.887
	KIF1B	2.79075	2.13789	1.10294	1.93835	0.05258	0.13948			PSG9	0	0	0	0	0	0	0	0	0	0	0	0	0	0	0	0	1.882	0	0	0	0	0	0	0
	LINC00312	0.786432	4.92586	2.5418	1.93794	0.0526304	0.139565			SETD9	11.065	1.723	3.762	15.122	0	21.899	8.785	1.842	1.64	7.056	1.76	1.871	5.475	13.217	0	1.859	0	4.91	9.072	0	1.888	7.39	0	1.074
	CFI	0.781475	4.88946	2.5234	1.93765	0.0526661	0.139611			NKAIN1	0	0	1.881	0	0	0	0	0	0	0	0	0	0	0	0	0	0	0	0	0	0	0	2.037	0
	ACTN1	2.06265	-3.10087	1.60048	-1.93746	0.0526893	0.139624			ARMCX2	3.688	0	0	0	0	0	0	0	0	0	0	1.871	0	3.776	0	0	0	0	0	0	0	0	0	0
	ZNF624	1.56201	2.85414	1.47351	1.93697	0.052749	0.139687			PCAT19	0	0	0	0	0	1.825	3.514	0	0	0	1.76	0	1.825	0	0	0	1.882	0	0	0	0	0	0	0
	GPRC5D-AS1	0.806185	4.90016	2.52982	1.93696	0.0527498	0.139687			INIP	11.065	0	1.881	6.721	1.575	0	0	5.526	0	0	1.76	0	0	0	0	0	3.765	1.637	5.443	0	0	9.503	2.037	1.074
	NEUROD6	0.763367	4.92332	2.54395	1.93531	0.0529526	0.140175			ANKRD36BP1	0	1.723	0	3.36	0	0	1.757	9.209	0	0	1.76	5.613	3.65	0	0	1.859	5.647	1.637	0	0	0	0	0	0
	ZNF391	0.825544	4.88302	2.52341	1.93509	0.0529796	0.140198			CTAGE7P	0	0	0	0	0	0	0	1.842	0	4.233	0	0	3.65	1.888	0	0	0	0	0	0	1.888	0	0	0
	CXXC4	2.26304	2.76641	1.43033	1.93411	0.0530998	0.14046			SDHD	0	0	0	0	0	0	0	1.842	0	0	0	0	0	0	0	0	0	1.637	0	0	0	12.67	19.353	8.591
	LOC100129940	1.80432	6.07004	3.13879	1.93388	0.0531278	0.14046			MAN2A2	1.844	1.723	0	0	0	0	0	0	0	1.411	1.76	0	0	0	0	0	0	0	0	0	0	5.279	5.093	4.296
	BCAT1	3.80688	1.66732	0.862263	1.93366	0.053155	0.14046			ZNF714	3.688	1.723	0	5.041	0	0	0	7.368	0	0	1.76	7.484	0	5.664	0	1.859	9.411	0	1.814	0	0	0	1.019	1.074
	FLJ42393	0.768564	4.90904	2.53876	1.93364	0.0531577	0.14046			SHOX2	1.844	0	0	0	0	0	0	1.842	0	2.822	0	0	0	0	0	0	0	0	0	0	3.775	0	0	0
	LYN	3.77296	-2.35878	1.21994	-1.93353	0.0531708	0.14046			AGA	1.844	0	0	0	0	0	0	0	0	0	0	0	0	1.888	0	0	0	0	0	0	1.888	0	0	4.296
	EPHA10	0.91086	5.1418	2.65973	1.9332	0.0532116	0.140518			PI4KA	0	0	0	1.68	0	0	0	0	0	0	0	0	0	0	0	0	0	0	0	0	0	3.168	5.093	12.887
	GRID1	1.38838	3.96226	2.04987	1.93293	0.0532448	0.140557			ZNF34	0	0	0	0	0	0	0	0	0	0	0	0	0	0	0	0	0	0	0	0	0	0	0	3.222
	LL22NC03-63E9.3	0.772813	4.92306	2.54879	1.93153	0.0534176	0.140965			NRAS	3.688	0	0	3.36	3.15	0	1.757	0	1.64	11.289	0	0	0	1.888	0	0	1.882	3.274	1.814	1.625	0	28.508	23.427	20.404
	LINC01617	0.670343	4.72756	2.44824	1.931	0.0534827	NA			CMPK1	1.844	3.446	0	13.441	0	0	3.514	3.684	0	18.345	0	0	1.825	0	0	1.859	0	1.637	0	0	3.776	194.273	272.98	79.47
	PABPC1L2B-AS1	0.743875	4.89544	2.53603	1.93035	0.053563	0.141299			PAFAH2	1.844	0	0	0	0	0	0	0	0	0	0	0	0	0	0	0	0	0	0	0	0	0	0	2.148
	CAST	2.56279	-2.26425	1.17325	-1.92991	0.0536186	0.141355			SELP	1.844	0	0	0	0	0	0	1.842	0	0	0	0	0	0	0	0	0	0	0	0	0	32.731	99.821	1.074
	UGT2B11	0.968165	5.14259	2.66499	1.92969	0.0536455	0.141355			AKAP1	0	3.446	0	0	0	0	0	7.368	0	2.822	0	1.871	0	0	0	0	0	0	1.814	0	0	0	0	1.074
	GDF7	1.04357	3.58675	1.85879	1.92961	0.0536546	0.141355			C1GALT1C1L	0	1.723	0	0	0	0	0	1.842	0	0	0	0	0	1.888	0	0	1.882	1.637	0	0	0	3.168	0	0
	NEPRO	2.57836	2.57809	1.33609	1.92958	0.0536586	0.141355			C6orf223	9.221	0	1.881	1.68	0	0	0	7.368	0	0	0	1.871	0	1.888	0	0	0	0	1.814	0	0	2.112	0	2.148
	ASXL2	6.70673	1.48224	0.76858	1.92854	0.0537878	0.141643			SCAMP2	0	0	0	0	0	0	0	0	0	0	0	0	0	0	0	0	0	0	0	0	0	0	1.019	2.148
	CEP57L1	3.1428	1.93289	1.00232	1.9284	0.0538048	0.141643			LINC02158	1.844	0	0	0	0	0	0	0	0	0	0	0	0	0	0	0	0	0	0	0	0	0	0	0
	FASLG	0.749518	4.91192	2.54774	1.92795	0.0538607	0.141709			UROC1	0	0	0	0	0	0	0	1.842	0	0	0	0	0	0	0	0	0	0	0	0	0	0	0	0
	LOC728196	0.957374	5.14332	2.66798	1.92779	0.0538808	0.141709			TUBB2A	0	0	1.881	0	0	0	0	0	0	0	0	0	0	0	0	0	0	0	0	0	0	0	1.019	0
	GOLGA6A	2.48885	3.03746	1.57565	1.92775	0.0538858	0.141709			SNX29	18.442	0	3.762	3.36	0	0	0	3.684	0	0	1.76	1.871	1.825	7.553	1.841	1.859	0	1.637	3.629	0	1.888	7.391	8.149	18.257
	BNIP2	5.04403	-1.69553	0.87993	-1.92689	0.0539938	0.141944			LOC101928336	0	0	0	0	0	0	0	0	0	0	0	3.742	0	0	0	0	0	0	0	0	0	0	0	0
	SGPP1	1.36982	3.55735	1.84633	1.92671	0.0540152	0.141951			LOC101928398	3.688	0	0	8.401	0	0	1.757	0	0	0	0	1.871	0	3.776	1.841	0	0	0	1.814	0	0	0	0	0
	LNCOC1	2.34814	2.5357	1.31651	1.92607	0.0540953	0.142112			RPS11	0	8.615	0	0	3.15	0	0	0	0	0	0	0	0	0	0	0	1.882	0	0	1.625	3.775	117.198	114.081	114.909
	ZNF264	3.54356	1.61418	0.838214	1.92574	0.0541371	0.142126			MAD2L1	0	0	0	0	0	0	0	0	0	7.056	0	0	0	0	0	0	0	0	0	0	5.663	4.223	0	0
	PDZD8	2.68122	2.43614	1.26504	1.92573	0.0541379	0.142126			ACSBG1	3.688	0	0	0	0	0	0	0	0	0	0	0	0	1.888	0	0	0	0	1.814	0	0	2.112	14.26	0
	LINC02251	0.743965	4.90626	2.5482	1.92538	0.0541813	0.142191			OR1J4	0	0	1.881	0	0	0	1.757	0	0	0	0	0	0	0	0	0	0	0	0	0	0	0	0	0
	LAMC1	3.82405	1.76731	0.91837	1.9244	0.0543047	0.142466			RHBDD2	0	0	0	0	0	0	0	0	0	0	0	0	0	0	0	0	0	0	3.629	0	0	0	0	0
	LOC389602	0.816516	4.82158	2.5058	1.92417	0.0543332	0.142488			ZNF208	0	1.723	3.762	6.721	1.575	0	1.757	3.684	0	7.056	0	0	1.825	0	3.682	3.717	1.882	0	0	0	3.776	0	6.112	0
	RHOBTB3	1.91896	-2.36652	1.23003	-1.92396	0.0543599	0.142488			DUSP3	0	0	0	0	0	0	0	0	0	0	0	3.742	0	0	0	0	3.765	0	0	0	0	2.112	15.279	8.591
	ESRG	0.789244	4.87598	2.53445	1.92388	0.0543695	0.142488			TRPA1	0	0	0	0	0	0	0	1.842	0	0	0	1.871	1.825	0	0	0	0	0	0	0	1.888	0	0	0
	MCM4	0.790078	4.91401	2.55478	1.92345	0.0544232	0.142553			NRDC	7.377	1.723	0	8.401	0	0	1.757	1.842	1.64	0	1.76	5.613	10.95	0	1.841	0	1.882	0	0	0	1.888	46.457	61.115	19.331
	LDHB	1.60749	-2.57779	1.34024	-1.92339	0.0544316	0.142553			GSR	0	0	0	0	0	0	0	0	1.64	0	0	0	0	3.776	0	0	0	0	0	0	1.888	9.503	32.595	17.183
	NUDT4B	11.4854	1.19486	0.621301	1.92317	0.0544593	0.142576			GP1BA	1.844	1.723	1.881	1.68	0	0	0	3.684	0	0	0	0	0	0	3.682	0	1.882	0	0	0	0	9.503	22.409	2.148
	RIC3	1.87181	2.52854	1.31511	1.92268	0.0545198	0.142656			LINC01722	0	0	1.881	8.401	1.575	0	0	0	0	7.056	0	0	0	0	0	0	0	0	0	0	0	5.279	0	0
	DZIP1	1.0049	4.27189	2.22191	1.92262	0.0545274	0.142656			NUP43	1.844	0	0	1.68	0	0	1.757	0	0	0	1.76	0	0	0	0	0	1.882	0	1.814	0	1.888	5.279	7.13	1.074
	LOC654841	0.997645	5.05792	2.63114	1.92233	0.0545646	0.142704			TSPAN6	7.377	0	1.881	1.68	1.575	0	0	3.684	1.64	0	0	0	1.825	0	3.682	1.859	0	1.637	3.629	0	0	0	0	0
	SLC38A9	1.00014	4.24981	2.21125	1.92191	0.0546176	0.142784			RPAP2	0	0	0	0	0	0	0	0	0	0	3.521	1.871	1.825	1.888	0	0	0	0	0	0	0	0	8.149	0
	RBMY1A1	1.66875	3.7732	1.96338	1.92179	0.0546324	0.142784			DSCR4	0	0	0	1.68	0	0	0	0	0	0	1.76	0	0	0	0	0	0	0	0	0	0	0	0	0
	NAP1L6	1.41311	3.46568	1.80408	1.92102	0.0547287	0.142986			CD248	0	0	0	0	0	0	0	0	0	0	0	0	0	0	0	0	0	0	0	0	0	0	0	3.222
	S100A6	1.1087	-3.17764	1.65454	-1.92056	0.0547876	0.143091			COX10-AS1	1.844	0	3.762	0	1.575	0	1.757	3.684	0	0	0	9.355	3.65	0	0	0	1.882	4.91	1.814	0	3.775	0	0	0
	CTAGE1	0.624182	4.68667	2.44049	1.92038	0.0548093	NA			PIP5K1A	0	1.723	0	6.721	0	0	3.514	5.526	0	1.411	0	0	3.65	1.888	0	0	1.882	0	0	0	0	5.279	1.019	3.222
	NCKAP1L	0.789429	-3.81766	1.98873	-1.91965	0.0549023	0.143341			KLF4	9.221	0	0	0	0	0	3.514	3.684	0	0	1.76	1.871	5.475	3.776	0	1.859	1.882	1.637	3.629	0	1.888	6.335	7.13	5.37
	ATP2B2	1.36389	3.54129	1.84547	1.91891	0.0549955	0.143535			RASEF	5.533	0	0	0	3.15	0	5.271	0	1.64	0	1.76	7.484	0	11.329	1.841	3.717	5.647	0	1.814	1.625	3.775	1.056	1.019	0
	SCYL2	2.60209	-2.41945	1.26159	-1.91778	0.0551389	0.14386			LOC653080	0	0	0	0	0	0	0	0	0	0	0	0	0	0	0	0	0	0	0	0	0	1.666	0	0
	LINC01750	0.910263	4.08861	2.13243	1.91734	0.0551941	0.143916			GXYLT1	1.844	1.723	9.404	5.041	0	0	5.271	9.209	3.279	7.056	0	7.484	5.475	18.881	0	3.717	7.529	3.274	1.814	0	3.775	9.503	0	6.444
	BCDIN3D	2.86915	2.92223	1.52412	1.91732	0.0551979	0.143916			PRAMEF6	0	0	3.041	0	0	0	0	0	0	0	0	0	0	0	0	0	0	1.637	0	0	0	0	0	0
	MAFG	1.47178	3.02554	1.5782	1.91708	0.0552284	0.143946			LINC00921	0	0	0	0	0	0	0	0	0	0	1.76	0	0	0	0	0	0	0	0	0	1.888	0	0	0
	LINC00870	1.33173	3.3264	1.73572	1.91643	0.0553101	0.144109			SLC9C1	0	0	0	0	0	0	1.757	0	0	0	0	0	0	0	0	0	0	0	0	0	0	0	0	0
	LOC101926915	2.00285	2.86357	1.49455	1.91601	0.0553644	0.144201			OR8J1	1.844	0	0	0	0	0	0	0	0	0	0	0	0	0	0	0	0	0	1.814	0	0	0	0	0
	LOC101929234	0.758191	4.88465	2.5506	1.9151	0.0554797	0.144452			AURKAP1	0	5.169	0	0	0	0	0	3.684	0	0	0	0	3.65	1.888	0	0	0	0	0	0	0	0	0	0
	YBX1	2.47322	-2.32214	1.21273	-1.91481	0.0555167	0.144499			GIMAP1	0	0	1.881	0	0	0	1.757	1.842	0	0	0	0	0	0	3.682	0	1.882	0	1.814	0	0	10.558	9.167	2.664
	KCNJ6	0.63284	4.68363	2.44612	1.91471	0.0555289	NA			ELAVL2	5.533	1.723	1.881	0	0	0	1.757	1.842	1.64	0	5.281	0	1.825	1.888	0	0	7.529	1.637	1.814	0	5.663	0	0	0
	RGS9BP	0.93945	5.12131	2.6751	1.91444	0.0555642	0.144566			WLS	1.844	0	0	3.36	0	0	0	0	0	0	0	5.613	3.65	7.553	3.682	1.859	0	1.637	0	0	3.775	1.056	2.037	0
	ARIH2	4.46105	1.83937	0.960852	1.91431	0.0555805	0.144566			UBE2U	0	0	3.762	0	0	0	0	3.684	0	0	0	0	5.475	0	1.841	3.717	0	0	0	0	0	0	0	0
	UHRF1	0.885817	5.06919	2.64829	1.91414	0.0556025	0.144574			SYAP1	0	0	3.762	1.68	0	0	0	1.842	0	0	0	1.871	0	5.664	0	0	1.882	1.637	0	0	1.888	4.223	10.186	0
	RBX1	1.69673	-3.21406	1.67962	-1.91357	0.0556753	0.144714			TUSC3	0	0	0	8.401	0	0	0	0	0	0	0	1.871	0	1.888	3.682	1.859	5.647	0	1.814	0	0	0	0	0
	RNF180	1.99232	3.14557	1.64403	1.91333	0.0557061	0.144745			RPS3A	27.663	8.615	3.762	16.802	1.575	0	1.757	0	4.919	38.101	1.76	3.742	1.825	0	1.841	3.717	3.765	1.637	0	1.625	0	249.177	322.891	286.737
	WLS	1.60535	3.27095	1.70981	1.91305	0.0557419	0.144777			LOC100289580	3.688	0	0	0	0	0	0	0	0	0	0	0	0	0	0	0	1.882	0	0	0	0	0	0	0
	RUNDC3A-AS1	0.753438	4.87549	2.5487	1.91293	0.0557567	0.144777			CCDC142	0	0	0	0	0	0	0	1.842	0	0	0	1.871	0	0	0	0	0	0	0	0	0	0	0	0
	TBR1	0.696805	4.50732	2.35821	1.91133	0.0559618	NA			FAM9B	0	0	1.881	0	0	0	0	0	0	0	0	0	0	0	0	0	0	0	0	0	0	0	0	0
	LOC105373352	0.62637	4.62703	2.42142	1.91087	0.0560209	NA			BCAP29	0	1.723	1.881	8.401	0	0	0	1.842	0	0	3.521	5.613	1.825	1.888	1.841	0	0	1.637	5.443	0	1.888	5.279	23.427	5.37
	FHL1	1.35504	-3.26945	1.71107	-1.91077	0.0560347	0.145449			LRRC8B	5.533	1.723	7.523	0	1.575	0	0	5.526	0	0	1.76	1.871	1.825	3.776	0	0	1.882	1.637	1.814	0	3.775	13.726	81.487	11.813
	LOC642648	0.748546	4.86011	2.54514	1.90956	0.0561895	0.145743			RNF113B	0	0	0	0	0	0	0	3.684	0	0	0	0	0	0	0	0	0	3.274	0	0	1.888	0	0	0
	TAP2	2.95362	2.74426	1.43715	1.90952	0.0561951	0.145743			CCDC102B	7.377	0	0	6.721	0	21.899	5.271	1.842	0	0	1.76	1.871	3.65	0	0	0	0	0	0	0	3.775	0	0	0
	GATAD1	1.168	4.53101	2.373	1.9094	0.0562099	0.145743			MPHOSPH10	7.377	0	0	0	0	0	1.757	0	0	0	0	0	5.475	0	0	0	1.882	1.637	0	0	0	3.168	9.167	3.222
	LINC01898	0.765334	4.86507	2.5481	1.90929	0.0562246	0.145743			H2AFZ	1.844	0	0	0	0	0	1.757	0	0	0	0	0	0	0	0	0	0	0	0	0	1.888	7.391	12.223	7.517
	ALG1L9P	0.796283	4.85711	2.54496	1.90852	0.0563236	0.145873			SDCBP2	0	0	0	0	0	0	0	0	0	0	0	0	0	0	0	0	0	1.637	0	0	0	0	0	0
	LOC100507599	0.771822	4.88688	2.56062	1.90848	0.0563295	0.145873			ZNF831	0	0	3.762	0	0	0	1.757	3.684	0	1.411	1.76	13.097	1.825	5.664	3.682	0	1.882	0	0	0	1.888	0	4.074	6.444
	SCAMP1-AS1	0.660014	4.61036	2.41581	1.90842	0.0563375	NA			SEC24B	0	0	0	5.041	0	0	3.514	3.684	0	0	0	0	0	0	0	0	0	0	0	0	0	11.614	19.353	13.961
	NUDCD2	3.22584	1.86243	0.975916	1.9084	0.05634	0.145873			LINC00967	1.844	0	0	0	0	0	0	0	0	0	0	0	0	0	0	0	0	0	0	0	1.888	0	0	0
	ARID4B	5.8845	1.20404	0.630947	1.90831	0.0563514	0.145873			SPTLC2	1.844	1.723	0	8.401	4.724	0	0	3.684	0	0	3.521	5.613	1.825	3.776	0	0	3.765	3.274	0	1.625	7.551	13.726	12.223	16.109
	UBR4	1.0759	-3.20742	1.68102	-1.90802	0.0563889	0.145921			LOC101927829	5.533	0	0	0	0	0	0	0	0	0	0	0	0	0	0	0	0	0	0	0	0	0	0	4.296
	PCBP2	3.20265	-2.29318	1.2028	-1.90654	0.0565798	0.146365			RING1	0	0	1.881	0	0	0	0	0	0	0	0	0	0	0	0	0	0	0	0	0	0	0	3.056	7.517
	PLAT	0.633159	4.6662	2.44784	1.90625	0.0566175	NA			DNAAF2	0	0	0	1.68	0	0	1.757	0	0	0	0	0	0	0	0	0	0	0	0	0	0	0	0	0
	AMIGO1	1.18563	3.67111	1.92629	1.9058	0.0566767	0.146566			LINC00518	7.377	0	5.642	3.36	0	0	0	1.842	0	0	0	1.871	0	1.888	0	0	3.765	3.274	3.629	0	0	0	0	0
	NMUR1	1.58826	5.90481	3.09982	1.90489	0.0567946	0.146821			PPP1R2	0	0	0	0	0	0	0	0	0	0	3.521	0	1.825	0	1.841	1.859	0	1.637	0	0	0	16.893	19.353	13.961
	DSC1	1.40383	3.53721	1.85719	1.9046	0.0568323	0.146854			RNASE7	0	0	3.762	0	0	0	0	0	0	0	0	0	0	0	0	0	0	0	1.814	0	0	0	0	0
	LINC01744	1.3805	3.37076	1.7699	1.90449	0.0568463	0.146854			ZNF134	1.844	1.723	3.762	0	4.724	0	1.757	11.051	0	0	0	0	1.825	1.888	1.841	1.859	7.529	1.637	0	0	1.888	3.168	6.112	2.148
	PALLD	0.958374	4.24145	2.22738	1.90423	0.05688	0.146892			PREB	0	0	0	0	0	0	0	0	0	0	0	0	0	0	0	0	0	0	0	0	0	2.112	0	6.444
	44258	1.38655	3.35178	1.76067	1.9037	0.0569494	0.147021			SKP1	0	0	1.881	15.122	6.299	0	0	1.842	1.64	0	0	1.871	1.825	0	1.841	0	9.411	0	3.629	0	0	88.69	157.88	11.813
	ZBTB39	1.73916	2.96129	1.55588	1.90329	0.0570027	0.147023			PSMA3-AS1	0	0	9.404	20.162	0	0	7.028	9.209	3.279	0	0	5.613	7.3	15.105	5.523	7.434	3.765	1.637	0	0	0	8.447	9.167	5.37
	SNX6	2.58378	-2.05154	1.07792	-1.90324	0.0570091	0.147023			CNTNAP5	1.844	0	0	0	0	0	0	0	1.64	0	0	0	0	0	0	0	0	0	0	0	0	2.112	0	0
	GPRASP1	2.21805	2.62413	1.3788	1.9032	0.0570143	0.147023			NBL1	0	0	0	0	0	0	0	0	0	0	0	0	0	0	0	0	0	0	0	0	0	4.223	0	0
	PAQR6	0.928134	5.01762	2.63655	1.9031	0.0570274	0.147023			GOLGA8H	0	0	0	0	1.575	0	0	6.337	0	0	0	1.871	0	0	1.841	1.859	0	0	3.629	0	9.438	0	0	0
	LOC550113	0.995516	5.03266	2.64529	1.9025	0.057106	0.147176			TMEM246	0	1.723	0	0	0	0	1.757	3.684	1.64	0	0	0	0	1.888	0	0	3.765	0	0	0	0	0	0	4.296
	PID1	1.22129	4.49266	2.36255	1.90161	0.0572218	0.147424			SMIM7	1.844	0	0	10.081	0	0	0	0	0	0	0	0	0	0	0	0	0	0	0	0	0	2.112	4.074	0
	LINC00992	0.644683	4.62706	2.43353	1.90138	0.0572521	NA			ALKBH3-AS1	0	0	1.881	0	0	0	0	0	0	0	0	0	0	0	0	1.859	1.882	0	0	0	3.775	0	0	0
	LOC101927859	0.905076	5.11535	2.69085	1.90102	0.0572997	0.147512			APOBEC4	0	0	3.762	0	3.15	0	0	0	1.64	0	3.521	3.742	0	0	0	0	0	3.274	0	3.25	3.775	0	0	0
	LOC652276	0.719754	4.84275	2.54747	1.901	0.0573016	0.147512			ELOA3C	1.844	0	0	0	0	0	0	0	0	0	0	0	0	0	0	0	0	0	0	0	0	0	0	0
	CD74	0.949221	-4.00682	2.10791	-1.90085	0.0573215	0.147512			CCDC200	5.533	3.446	3.762	13.441	0	0	0	1.842	3.279	2.822	3.521	3.742	0	15.105	7.364	1.859	1.882	9.821	1.814	0	5.663	0	0	3.222
	BARD1	1.45248	-2.76692	1.45569	-1.90076	0.0573336	0.147512			QPCT	1.844	0	1.881	0	0	0	0	0	0	0	0	0	3.65	0	0	0	0	0	0	0	0	2.112	3.056	1.074
	PDE8B	0.765019	4.85038	2.55213	1.90052	0.0573648	0.147543			URB2	0	0	1.881	0	0	0	0	7.368	0	0	1.76	1.871	0	0	0	0	0	1.637	0	0	0	0	0	0
	TMEM232	0.740996	4.86725	2.5614	1.90023	0.0574031	0.147591			MBNL1-AS1	18.442	1.723	7.523	6.721	3.15	0	3.514	5.526	3.279	0	5.281	7.484	1.825	5.664	7.364	11.151	7.529	4.91	7.258	3.25	7.551	13.726	8.149	0
	MIAT	2.85255	3.01126	1.58532	1.89946	0.0575036	0.1478			CCAR1	0	0	0	0	0	0	0	3.684	0	8.467	0	1.871	0	0	0	0	0	0	0	0	0	9.503	18.335	10.739
	TBC1D8-AS1	0.868104	5.07349	2.67173	1.89895	0.0575709	0.147899			TWIST2	0	0	0	0	0	0	0	1.842	0	0	0	0	0	0	0	0	0	0	0	0	1.888	0	0	0
	LRRN1	0.99383	3.46183	1.8231	1.89887	0.0575813	0.147899			ENPP5	3.688	0	0	0	1.575	0	0	0	0	0	0	0	3.65	0	0	5.576	3.765	1.637	0	0	0	0	0	0
	LOC100287467	0.753351	4.87649	2.56888	1.8983	0.0576568	0.148044			CSF1R	0	0	0	0	0	0	0	0	0	0	0	0	0	1.888	0	0	0	0	0	0	0	3.168	7.13	2.148
	GJA3	0.754547	4.83956	2.54974	1.89806	0.0576885	0.148075			ABRAXAS1	0	0	0	8.401	0	0	0	0	0	0	0	0	1.825	0	0	0	0	0	0	0	0	2.112	3.056	4.296
	CRP	0.797744	4.80521	2.53365	1.89655	0.0578867	0.148534			IQCF5-AS1	7.377	0	3.762	0	0	0	0	3.684	0	4.233	1.76	3.742	0	11.329	0	0	1.882	0	0	0	0	0	0	0
	ATP1B1	0.965433	3.46733	1.82869	1.89608	0.0579501	0.148646			FAS-AS1	0	0	0	3.36	0	0	0	1.842	0	0	0	0	0	0	0	0	0	1.637	0	0	0	0	0	0
	MED9	0.774775	4.85466	2.56059	1.89591	0.0579713	0.14865			AP2A1	0	0	0	0	0	0	0	0	0	0	0	0	0	0	0	0	0	0	0	0	0	0	1.019	0
	LINC01877	0.604206	4.63497	2.44559	1.89524	0.058061	NA			ARMC4	0	0	0	0	0	0	0	0	0	0	0	0	0	0	1.841	0	0	0	0	0	0	0	0	0
	RASA3	0.775374	-4.12685	2.17764	-1.8951	0.058079	0.148876			LOC101929473	1.844	0	0	1.68	0	0	1.757	1.842	0	0	0	0	3.65	1.888	1.841	0	0	0	0	0	0	1.056	4.074	0
	DDIAS	0.613681	4.65444	2.45616	1.895	0.058092	NA			FBXL14	0	0	0	3.36	0	0	0	0	0	0	0	0	0	0	0	0	0	1.637	0	0	0	0	0	2.148
	SLC2A13	1.13897	3.29301	1.73808	1.89462	0.0581424	0.148947			LINC00221	3.688	0	0	0	1.575	0	0	3.684	0	0	1.76	1.871	1.825	0	1.841	1.859	1.882	1.637	1.814	0	3.775	0	0	0
	LOC100507144	0.748774	4.87092	2.57104	1.89453	0.0581542	0.148947			LOC101929662	0	0	0	8.401	0	0	0	1.842	0	0	0	0	1.825	5.664	0	1.859	5.647	0	1.814	0	0	0	0	0
	ETFA	1.68289	-3.16659	1.67164	-1.89431	0.0581842	0.148947			LOC100506100	0	0	0	0	0	0	0	0	0	0	0	0	0	0	0	0	1.882	0	0	0	0	0	0	0
	DNAJB7	0.747138	4.84928	2.55993	1.8943	0.0581847	0.148947			CS	0	1.723	0	8.401	1.575	0	0	5.526	1.64	0	0	0	0	0	0	0	1.882	0	0	0	0	5.279	6.112	7.517
	LINC01355	1.63308	3.23979	1.71072	1.89382	0.0582493	0.149062			LOC105376599	1.844	1.723	3.762	0	0	0	1.757	0	0	0	0	0	0	0	0	0	0	0	0	0	0	0	0	0
	BTLA	2.94239	2.11509	1.11705	1.89345	0.0582977	0.149135			DERL1	0	0	0	0	0	0	0	5.526	0	0	0	0	0	0	0	0	1.882	0	0	0	0	5.279	2.037	8.591
	PTGES3	1.77412	-2.68132	1.41627	-1.89323	0.0583277	0.149162			SPATA8-AS1	0	0	0	0	0	0	0	1.842	0	0	0	0	0	0	0	0	0	0	0	0	0	0	0	0
	KIAA2013	1.58751	3.25293	1.71979	1.89147	0.0585616	0.14971			LARS	0	0	0	5.041	0	0	0	0	0	9.878	1.76	3.742	1.825	0	0	0	1.882	0	0	0	0	13.726	14.26	17.183
	RNF222	0.765209	4.82442	2.55115	1.89108	0.0586135	0.149792			SLC26A10	7.377	3.446	7.523	0	0	0	0	0	0	0	0	5.613	1.825	1.888	1.841	1.859	3.765	1.637	5.443	0	1.888	1.056	0	0
	FAR2P2	1.60523	3.21965	1.70297	1.89061	0.0586767	0.149903			MCOLN3	0	0	0	0	0	0	0	0	0	0	0	0	0	0	0	0	1.882	0	0	0	0	0	0	0
	GPR27	0.600952	4.64626	2.45772	1.89048	0.0586942	NA			SLC23A1	1.844	0	1.881	0	0	0	0	1.842	0	0	0	0	1.825	0	1.841	0	1.882	0	0	0	0	1.056	0	0
	GPNMB	0.896461	5.05989	2.67658	1.89043	0.0587003	0.149913			PDIA4	0	0	0	0	0	0	0	0	0	0	0	0	0	0	1.841	0	0	0	0	0	1.888	1.056	7.13	1.074
	SLC26A7	0.749354	4.85937	2.57072	1.89027	0.0587215	0.149917			PLPPR2	1.844	0	0	0	0	0	0	0	0	0	0	0	0	0	0	0	0	0	0	0	0	0	0	0
	FLJ31104	0.628713	4.64338	2.45688	1.88995	0.0587648	NA			AFAP1-AS1	1.844	0	1.881	3.36	1.575	0	1.757	5.526	0	0	1.76	0	0	3.776	0	0	1.882	0	1.814	0	1.888	1.056	0	0
	DCAF8	2.27408	2.61778	1.38553	1.88938	0.0588413	0.150173			TRADD	0	0	0	0	0	0	0	0	0	0	0	0	0	0	0	0	0	0	0	0	0	2.112	0	1.074
	CERS6	2.05467	2.71567	1.43766	1.88895	0.0588991	0.150222			DNAJC12	0	0	1.881	0	0	0	0	0	0	0	0	0	0	0	0	1.859	0	0	0	0	0	0	0	0
	HEPN1	0.711767	4.84899	2.56726	1.88878	0.058921	0.150222			MSC-AS1	3.688	5.169	0	16.802	3.15	0	0	1.842	0	0	8.802	1.871	5.475	0	0	0	1.882	3.274	0	0	1.888	0	4.074	0
	SOX17	0.720008	4.83631	2.56055	1.88878	0.0589215	0.150222			NPIPB5	0	0	0	1.68	0	0	1.757	1.842	0	0	0	0	0	0	0	0	0	0	0	0	0	0	0	8.591
	RPPH1	2.01321	-5.62246	2.97698	-1.88864	0.0589395	0.150222			HIST1H2BO	0	0	0	0	0	1.825	0	0	0	0	0	0	0	0	0	0	0	0	0	0	0	0	5.093	0
	SPG11	0.788776	-4.06133	2.15119	-1.88794	0.0590337	0.150354			ATP5MC2	0	0	0	0	0	0	0	0	0	0	0	0	0	1.888	0	0	0	0	0	0	0	15.838	11.204	2.148
	ZNF536	2.55866	2.10302	1.11404	1.88775	0.0590602	0.150354			MRPL11	0	0	0	0	0	0	0	0	0	1.411	3.521	0	0	1.888	0	0	0	0	0	0	0	0	3.056	4.296
	ACAD11	0.87454	5.06375	2.68247	1.88772	0.0590637	0.150354			GUCY2D	0	0	0	0	0	0	0	0	0	0	0	0	0	0	0	0	0	0	0	0	0	0	0	1.074
	GNB1	1.72924	-2.91853	1.5462	-1.88755	0.0590858	0.150354			PYGL	0	0	0	0	0	0	0	1.842	1.64	0	0	0	0	0	0	0	0	0	0	0	0	22.173	43.799	13.961
	NCAPG	0.814286	4.01017	2.12484	1.88728	0.0591229	0.150354			FKTN	0	1.723	1.88	0	3.15	23.723	1.757	7.367	1.639	4.233	0	0	0	0	1.84	0	1.882	1.636	0	0	1.887	6.335	7.13	1.074
	GPR182	0.865233	5.06553	2.68406	1.88726	0.059125	0.150354			ALG12	0	0	0	0	0	0	0	0	0	0	0	0	0	0	0	0	0	0	0	0	0	0	2.037	0
	SLC35F3	1.4847	3.44493	1.82539	1.88723	0.0591298	0.150354			CUL9	1.844	0	0	0	0	1.825	0	0	0	0	0	0	0	0	0	0	0	0	0	0	0	0	0	9.665
	RNF20	2.32988	2.13771	1.13309	1.88662	0.0592111	0.150511			ANKRD30B	0	0	0	0	0	0	0	0	0	0	1.76	0	0	0	0	0	0	0	0	0	1.888	0	0	0
	HAGLR	1.06791	3.62615	1.92248	1.88618	0.0592709	0.150612			FZD2	9.221	0	3.762	1.68	0	0	0	1.842	0	0	1.76	0	0	0	0	1.859	1.882	1.637	0	1.625	1.888	1.056	0	0
	SLC5A7	0.636976	4.57868	2.4279	1.88586	0.0593137	NA			PUS7	0	0	0	3.36	0	0	0	0	0	0	0	0	0	0	0	0	0	0	0	0	0	0	9.167	2.148
	MEIS3P1	0.848403	4.73226	2.50969	1.8856	0.0593491	0.150761			CFAP58-DT	0	0	0	0	0	0	0	0	0	0	0	0	0	0	0	0	0	0	0	0	1.888	0	10.186	0
	CHRM2	0.905931	5.03038	2.66835	1.8852	0.0594023	0.150845			YTHDC2	0	0	5.642	1.68	0	0	0	3.684	0	0	0	0	0	0	0	3.717	1.882	0	1.814	0	1.888	13.726	20.372	10.739
	MROH9	0.627748	4.59334	2.43854	1.88365	0.059613	NA			LINC01053	5.533	0	3.762	0	0	0	1.757	0	0	0	0	1.871	1.825	0	3.682	3.717	1.882	1.637	1.814	0	3.775	0	0	0
	LOC105378311	1.29507	3.24699	1.72385	1.88357	0.0596237	0.151339			NEXN	0	0	1.881	5.041	0	0	3.514	0	0	0	0	0	0	3.776	5.523	0	3.765	0	1.814	0	0	9.503	33.613	8.591
	C16orf87	3.67995	2.229	1.18355	1.88333	0.0596563	0.151339			PSD4	1.844	0	0	0	0	0	0	0	0	0	0	0	0	0	0	0	0	0	0	0	0	2.112	4.074	7.517
	EML2	1.31914	3.23599	1.71823	1.88332	0.0596564	0.151339			ZXDC	0	3.446	0	6.721	0	0	1.757	3.684	0	5.644	0	0	0	0	0	0	0	1.637	0	0	1.888	3.168	0	6.444
	TNFRSF21	0.740861	4.79822	2.54832	1.8829	0.0597142	0.151435			LOC105376365	1.844	0	0	0	0	0	1.757	0	0	0	0	0	0	0	0	0	0	0	0	0	0	0	0	0
	ARL4A	4.25468	1.41943	0.754146	1.88216	0.059814	0.151613			CALCOCO1	0	0	0	0	0	0	0	0	0	0	0	0	0	0	0	0	0	0	0	0	0	8.447	1.019	6.444
	OSGIN2	3.55785	1.97967	1.0519	1.882	0.0598363	0.151613			LOC728158	1.844	1.723	0	0	0	0	0	0	0	0	0	0	0	0	0	0	0	0	1.814	0	0	0	0	0
	IFIT1B	2.72546	1.91582	1.018	1.88194	0.0598441	0.151613			ZNF597	1.844	0	7.523	1.68	0	0	3.514	5.526	3.279	0	1.76	18.71	3.65	9.441	1.841	1.859	9.411	1.637	5.443	0	5.663	0	0	6.444
	LOC100507346	0.624522	4.5949	2.44206	1.88157	0.0598946	NA			NYNRIN	0	1.723	0	0	0	0	0	0	0	0	3.521	0	0	0	0	1.859	0	0	0	0	0	0	0	4.296
	ZNF283	0.633375	4.55494	2.42155	1.881	0.0599718	NA			CALHM4	0	0	1.881	0	0	0	3.514	0	0	0	1.76	0	1.825	1.888	7.364	0	1.882	1.637	1.814	0	1.888	0	0	0
	PGBD3	0.869094	5.10456	2.71413	1.88073	0.060008	0.151978			LINC00989	7.377	0	0	0	0	0	0	0	0	0	5.281	0	0	0	0	0	1.882	0	0	0	0	104.528	255.665	10.739
	ICE2	3.99676	1.65463	0.880286	1.87965	0.0601564	0.152303			WDR33	0	0	1.881	1.68	0	0	1.757	18.419	3.28	1.411	0	5.613	3.65	0	0	5.576	11.293	3.274	1.814	0	3.775	11.614	21.39	5.37
	SOX1	0.736472	4.79113	2.54975	1.87906	0.0602362	0.152454			LOC101927048	0	0	0	0	0	0	0	1.842	1.64	0	0	0	0	0	0	0	0	0	0	0	0	0	0	0
	DKK3	0.632102	4.54857	2.42084	1.87892	0.0602553	NA			PRAMEF14	1.844	0	0	1.68	0	0	0	0	0	0	0	0	0	0	0	0	0	0	0	0	0	0	0	0
	SYT9	0.70307	4.80646	2.55968	1.87776	0.060414	0.152853			IFNA17	0	0	1.881	0	1.575	0	0	0	0	0	0	0	0	0	0	0	0	0	0	0	0	0	0	0
	CLEC1B	0.889728	-4.08532	2.17653	-1.87699	0.0605195	0.153069			ASB15	1.844	0	0	0	0	0	0	1.842	0	0	0	0	0	0	0	0	3.765	0	0	0	0	0	0	0
	ZNF329	1.64746	3.18666	1.69849	1.87617	0.060632	0.153303			WDR93	5.533	1.723	0	0	0	0	1.757	0	0	0	1.76	0	0	0	0	0	1.882	0	0	0	1.888	0	0	0
	CPS1-IT1	0.594122	4.60553	2.45487	1.87608	0.0606439	NA			LOC339685	3.688	0	3.762	0	0	0	0	1.842	0	0	0	0	0	0	0	0	0	0	0	0	1.888	0	0	1.074
	STC2	1.64719	2.89072	1.54177	1.87493	0.0608021	0.153682			BSPRY	1.844	0	1.881	0	0	0	0	0	0	0	1.76	0	0	0	0	0	1.882	1.637	0	0	0	0	0	0
	MPP1	2.84706	-3.12863	1.66937	-1.87414	0.0609118	0.153908			RARS	1.844	0	0	0	0	0	3.514	0	0	2.822	1.76	1.871	0	0	0	0	0	0	1.814	0	0	19.005	9.167	3.222
	RPL23A	3.40958	-3.85765	2.05902	-1.87353	0.0609949	0.154063			AP4B1	0	0	1.881	1.68	0	0	0	0	0	0	0	0	0	1.888	0	0	0	0	0	0	0	6.335	0	0
	MGAM2	0.957428	4.19619	2.23991	1.87337	0.0610168	0.154063			OR56B1	1.844	0	0	0	0	0	0	1.842	0	0	0	0	0	0	0	0	0	0	0	0	0	0	0	0
	ZFP42	0.890383	5.02534	2.68269	1.87325	0.0610338	0.154063			TUBB2B	0	0	0	0	0	0	1.757	0	0	0	0	0	0	0	1.841	1.859	0	0	0	0	0	0	0	0
	SEC14L6	0.976311	4.18966	2.23773	1.87229	0.061167	0.154319			PWAR1	0	0	0	0	0	0	0	0	0	0	0	0	1.825	0	0	0	0	0	0	0	1.888	0	0	0
	GSTCD	2.0829	2.51942	1.34569	1.87222	0.061176	0.154319			SERPINE1	1.844	0	0	0	0	0	0	0	1.64	0	0	0	0	0	0	0	3.765	0	0	0	0	4.223	1.019	0
	LOC105378853	1.4497	3.40946	1.82153	1.87176	0.0612398	0.154429			EFNB2	5.533	0	5.642	0	0	0	7.028	12.893	1.64	0	0	1.871	14.601	5.664	3.682	1.859	5.647	6.547	5.443	0	5.663	0	2.037	0
	KIAA1328	2.82512	2.90123	1.55015	1.87158	0.0612651	0.154442			EDARADD	0	3.446	0	0	0	0	0	1.842	0	0	0	1.871	0	0	0	0	0	0	0	0	0	0	4.074	0
	MRPS25	2.56058	2.27009	1.21306	1.87137	0.0612939	0.154463			GCNT2	5.533	0	3.762	8.401	6.299	0	1.757	5.526	0	0	5.281	7.484	0	1.888	3.682	5.576	1.882	1.637	0	0	0	2.112	0	2.148
	FZD5	1.9517	2.87622	1.53717	1.87112	0.0613289	0.1545			DMRTC2	1.844	0	0	0	0	0	0	0	0	0	0	0	0	3.776	0	0	1.882	0	0	0	0	0	0	0
	LOC101929595	0.726759	4.81284	2.57283	1.87064	0.061395	0.154616			SLC16A4	0	0	0	0	0	0	0	0	0	0	0	0	0	0	0	0	1.882	0	0	0	1.888	0	0	0
	LINC01192	0.591282	4.60729	2.46453	1.86944	0.0615619	NA			TDRP	3.688	1.723	1.881	1.68	0	0	0	3.684	0	1.411	0	0	1.825	5.664	0	0	1.882	1.637	3.629	0	0	9.503	25.465	0
	S100A8	5.54265	-1.44052	0.770587	-1.86938	0.0615703	0.155001			KCNA3	3.688	3.446	0	1.68	4.724	27.373	1.757	12.893	1.64	0	1.76	7.484	5.475	3.776	1.841	3.717	1.882	0	1.814	0	3.775	20.061	21.39	11.813
	PCGF3	1.72407	2.75794	1.47562	1.869	0.0616227	0.155001			LCP1	20.286	1.723	3.762	18.482	9.449	0	3.514	3.684	0	19.756	5.281	0	0	0	0	5.576	1.882	9.821	7.258	1.625	1.888	301.969	196.587	299.624
	C22orf39	0.907715	3.97977	2.12937	1.86899	0.0616242	0.155001			TLCD1	0	0	0	0	0	0	0	0	0	0	0	0	0	0	0	0	1.882	0	0	0	0	0	0	2.148
	PTRH2	1.21909	3.76023	2.01195	1.86895	0.0616297	0.155001			TSNARE1	0	0	0	0	0	0	0	0	0	0	0	0	0	0	0	0	0	0	0	0	0	1.056	0	0
	LIN9	0.777411	3.98226	2.13111	1.86864	0.0616735	0.15506			LINC01970	0	0	0	0	0	0	0	0	0	2.822	0	0	0	0	0	0	0	0	0	0	1.888	0	0	0
	OSTF1	0.873415	-4.0219	2.15265	-1.86834	0.061714	0.155064			DENND5B	1.844	1.723	1.881	1.68	1.575	0	0	3.684	1.639	7.056	1.76	5.613	1.825	5.664	1.841	1.858	3.764	1.637	7.257	0	1.888	3.167	4.074	8.591
	MAP4K5	0.807068	-4.05003	2.16773	-1.86833	0.0617157	0.155064			HMGN4	0	3.446	5.642	0	1.575	0	7.028	1.842	0	1.411	0	0	0	0	1.841	5.576	0	3.274	5.443	0	3.775	12.67	21.39	12.887
	LINC00652	0.698921	4.80038	2.57	1.86785	0.0617826	NA			LINC01567	0	0	0	0	0	0	0	0	0	0	0	0	0	0	0	0	0	0	0	0	0	0	0	3.222
	GPAM	2.0639	2.54924	1.36524	1.86725	0.0618671	0.15536			TXN	3.688	0	1.881	0	1.575	0	0	0	0	0	0	0	0	0	0	0	0	0	0	0	0	10.558	7.13	10.739
	ANKRD20A12P	0.807523	3.98859	2.13627	1.86708	0.0618899	0.15536			GPR156	0	0	0	5.041	0	0	0	1.842	0	0	1.76	0	0	0	0	0	0	1.637	0	0	0	0	0	0
	NSL1	6.02206	1.6835	0.901705	1.86702	0.0618984	0.15536			ZNF252P	5.533	0	1.881	0	0	0	0	5.526	0	1.411	0	0	1.825	3.776	1.841	0	1.882	0	0	0	0	3.168	4.074	0
	ANKRD20A2	0.937005	4.89314	2.62099	1.8669	0.0619151	0.15536			CHD2	11.065	0	13.165	5.041	0	1.825	1.757	3.684	3.28	7.056	3.521	3.742	9.125	5.664	1.841	0	3.765	8.183	1.814	1.625	3.775	40.122	53.985	36.513
	UC.134	0.691625	4.80044	2.57251	1.86605	0.0620342	NA			ANKRD17	0	1.723	1.88	6.721	0	0	0	1.842	0	12.7	1.76	0	3.65	5.664	0	1.858	1.882	0	9.072	0	1.887	15.837	37.687	32.217
	APTR	0.693085	4.81446	2.58068	1.86558	0.0621007	NA			PTPRA	0	1.723	0	0	0	0	0	1.842	1.64	1.411	0	0	1.825	0	0	0	0	0	0	1.625	0	39.066	141.583	27.922
	SPTAN1	1.35774	-3.26868	1.75215	-1.86553	0.062107	0.15579			MOB2	0	0	0	0	0	0	0	0	0	0	0	0	0	0	0	0	0	0	0	0	0	0	2.037	0
	GPC4	1.84128	3.30085	1.76957	1.86534	0.0621338	0.155805			LINC01544	1.844	3.446	0	0	0	21.899	0	0	0	4.233	0	1.871	0	5.664	5.523	0	1.882	0	0	0	1.888	0	0	0
	SOHLH2	0.834499	5.0041	2.68411	1.86434	0.0622734	0.156104			LINC01553	0	1.723	9.404	0	1.575	0	1.757	1.842	0	0	0	0	1.825	0	3.682	1.859	7.529	8.184	0	0	1.888	0	0	1.074
	APOL1	0.935039	4.13488	2.219	1.8634	0.062406	0.156385			SCN1A	0	0	1.88	0	1.574	0	1.756	1.841	0	0	7.041	0	1.824	1.886	0	0	1.881	0	0	0	3.774	0	0	0
	MSR1	1.35764	2.99025	1.60531	1.86272	0.0625014	0.156573			PACERR	0	0	0	0	3.15	0	1.757	0	0	0	0	0	1.825	0	0	0	0	0	0	0	1.888	0	0	0
	CC2D2A	0.719638	4.78624	2.56993	1.8624	0.0625468	0.156635			PCDHA2	1.844	0	1.881	5.041	0	16.424	0	0	0	0	0	0	0	0	0	0	0	0	0	0	0	0	0	0
	ZNF836	1.35309	3.47804	1.8687	1.86121	0.0627148	0.157004			RABGGTA	0	0	0	0	0	0	0	0	0	0	0	0	0	0	0	0	0	0	0	0	0	1.056	0	0
	EMX2	1.34129	3.2826	1.76403	1.86085	0.0627651	0.157078			LINC01151	0	0	0	0	0	0	0	0	0	0	0	0	0	0	0	0	0	0	0	0	0	0	3.056	1.074
	LINC02148	1.55538	2.58918	1.39175	1.86038	0.0628314	0.157164			NKAPL	0	0	0	0	0	0	0	3.684	0	0	0	0	1.825	0	0	0	0	0	0	0	0	0	0	0
	CLTC	4.62474	-2.02165	1.08679	-1.8602	0.0628572	0.157164			ZNF337-AS1	0	0	0	0	0	0	0	1.842	0	0	0	0	0	5.664	0	0	1.882	0	0	0	0	0	0	0
	SAG	0.728515	4.7832	2.57151	1.86007	0.062875	0.157164			COQ7	1.844	1.723	0	0	0	3.65	0	0	0	0	0	3.742	3.65	1.888	0	0	1.882	0	0	0	0	1.056	2.037	0
	IKZF1	3.82632	-1.5475	0.83198	-1.86002	0.0628823	0.157164			PROSER2	5.533	0	0	0	0	0	1.757	0	0	0	0	1.871	0	0	0	0	1.882	1.637	0	0	0	1.056	2.037	4.296
	GAS2	0.729765	4.76125	2.56057	1.85945	0.0629635	0.157316			CDKN1C	0	0	0	0	0	0	0	0	0	0	0	0	0	0	0	0	0	0	0	0	0	2.112	7.13	0
	LINC01968	0.688253	4.7831	2.57241	1.85938	0.0629726	NA			LOC105373394	0	0	0	0	0	0	0	0	0	0	0	0	0	0	1.841	0	0	0	0	0	0	0	0	0
	COA1	1.6721	2.75337	1.48127	1.85879	0.0630571	0.15747			FAM49A	1.844	0	5.642	6.721	3.15	0	0	3.684	0	0	0	7.484	3.65	1.888	0	5.576	0	3.274	1.814	1.625	3.775	14.782	18.335	32.218
	ANKHD1	0.876121	-3.64179	1.95938	-1.85864	0.0630775	0.15747			CHRNA9	1.844	0	1.881	1.68	1.575	0	0	0	0	0	0	0	0	3.776	0	0	0	0	0	1.625	1.888	0	0	0
	PNRC1	3.50416	-2.04852	1.1022	-1.85857	0.0630875	0.15747			ATIC	0	0	0	0	0	0	0	0	0	0	0	0	0	0	0	0	0	0	0	0	0	0	8.149	0
	CTCFL	0.908115	4.17075	2.24481	1.85795	0.0631759	0.157503			GS1-124K5.4	0	0	0	0	0	0	0	0	0	0	0	0	0	0	0	0	0	0	0	0	0	0	2.037	0
	ANOS1	0.748516	4.72305	2.54214	1.8579	0.0631831	0.157503			ZNF41	0	0	3.762	0	0	23.723	1.757	0	0	0	5.281	3.742	1.825	0	5.523	0	1.882	1.637	0	0	0	3.168	0	6.444
	RASGEF1B	1.33854	3.26333	1.7565	1.85786	0.0631889	0.157503			PCDHGB2	0	0	0	0	0	0	0	1.842	0	0	0	0	0	0	0	0	0	0	0	0	0	0	0	0
	RRP15	2.34272	2.19154	1.17978	1.85758	0.0632286	0.157503			SLC9A6	11.065	0	3.762	0	0	0	3.514	5.526	1.64	0	3.521	0	0	1.888	1.841	3.717	3.765	0	1.814	0	1.888	1.056	3.056	0
	BEST3	0.832774	5.02486	2.70514	1.85752	0.0632369	0.157503			KRT23	0	0	0	0	0	0	0	0	0	0	0	0	0	0	0	0	0	0	0	0	0	0	0	2.148
	ATP11A-AS1	0.938628	4.8702	2.62208	1.85738	0.0632574	0.157503			PPFIA4	1.844	0	0	0	0	0	0	0	0	0	0	0	0	0	0	0	0	0	0	0	0	0	0	5.37
	ADRB1	0.853645	4.99958	2.69229	1.857	0.0633111	0.157503			LOC100507144	1.844	1.723	0	0	0	0	0	1.842	0	7.056	0	0	0	0	0	0	0	1.637	0	0	1.888	0	0	0
	ANAPC5	0.938483	-3.96007	2.13254	-1.85698	0.0633143	0.157503			CBWD2	0	3.446	0	0	0	0	0	0	0	0	0	0	0	0	0	0	0	0	0	0	0	6.629	0	0
	SMAP2	0.987492	-3.62544	1.95235	-1.85696	0.0633164	0.157503			TGFB1	0	0	0	0	1.575	0	0	0	0	0	1.76	0	0	0	0	0	1.882	0	0	0	0	1.056	17.316	7.517
	OTX2-AS1	1.20905	3.75691	2.02319	1.85693	0.0633215	0.157503			POLRMT	0	0	0	0	0	0	0	0	0	0	0	0	0	0	0	0	0	0	0	0	0	2.112	0	0
	ZNF454	1.14336	3.59087	1.93382	1.85688	0.0633283	0.157503			RIBC1	1.844	0	1.881	0	0	0	0	1.842	0	0	1.76	0	0	0	1.841	0	0	0	1.814	0	0	0	0	0
	C3orf14	0.719721	4.74882	2.55909	1.85567	0.0635008	0.15788			LONP1	0	0	0	0	0	0	0	0	0	0	0	0	0	0	0	0	0	0	0	0	0	0	0	2.148
	LOC101927356	1.16414	3.76125	2.02715	1.85543	0.0635342	0.157912			TNFRSF10B	1.844	0	3.762	0	0	0	0	0	0	0	0	0	1.825	0	0	0	1.882	0	0	0	0	0	1.019	1.074
	FRMD6	1.01435	3.59044	1.93544	1.8551	0.0635818	0.157978			FAM153A	3.688	0	0	15.122	0	0	5.271	0	0	0	0	3.742	0	0	0	3.717	1.882	1.637	1.814	0	3.775	0	0	0
	ABCB11	1.66934	3.62116	1.95241	1.85472	0.0636366	0.158034			ETNPPL	0	0	0	0	0	0	1.757	0	0	0	0	0	0	0	0	0	0	0	0	0	0	0	0	0
	FABP5	1.11517	4.37598	2.35946	1.85465	0.0636458	0.158034			SH2B1	0	0	1.881	0	0	0	0	0	0	0	0	0	0	0	0	0	1.882	0	0	0	1.888	0	0	0
	ANKRD18DP	0.685803	4.75158	2.56201	1.85463	0.0636492	NA			FAM83C	1.844	0	0	0	0	0	0	3.684	1.64	0	1.76	0	1.825	0	0	0	1.882	1.637	0	0	1.888	2.112	0	0
	MAP3K1	3.39953	-1.80322	0.972868	-1.85351	0.0638086	0.158371			RAB19	0	0	0	0	0	0	0	0	0	0	0	0	0	0	0	0	0	0	0	0	1.888	0	0	0
	ARSD	0.770807	4.68838	2.52965	1.85337	0.0638293	0.158371			LINC00426	0	0	0	0	0	0	1.757	0	0	0	0	0	0	0	0	0	0	0	0	0	0	0	0	0
	ENTPD4	2.62153	2.45286	1.32366	1.85309	0.0638693	0.158371			NHSL2	1.844	3.446	0	0	0	0	0	0	0	0	0	0	0	0	0	0	0	0	0	0	0	0	3.056	0
	WDR66	1.73967	2.77639	1.49835	1.85296	0.0638877	0.158371			MEAF6	7.377	0	1.881	0	3.15	0	0	5.526	1.64	7.056	5.281	0	0	0	0	0	5.647	1.637	1.814	0	0	16.893	8.149	7.517
	SNRNP35	1.33966	3.37682	1.82241	1.85295	0.0638902	0.158371			RAP1A	0	1.723	1.881	13.441	0	0	5.271	3.684	0	9.878	0	0	0	3.776	5.523	0	1.882	1.637	1.814	0	3.775	39.066	66.208	28.996
	MIR34AHG	0.682508	4.79582	2.58831	1.85288	0.0638999	NA			C15orf54	1.844	0	0	0	0	0	0	0	0	0	1.76	1.871	1.825	7.553	1.841	3.717	0	0	1.814	0	0	2.112	75.375	1.074
	FAM239B	1.20775	3.76281	2.03084	1.85283	0.0639062	0.158371			LOC101927021	0	0	0	0	0	0	0	0	0	0	1.76	0	0	0	0	0	0	0	0	0	0	0	0	0
	VWC2L	0.582705	4.58572	2.47557	1.85239	0.0639694	NA			LOC101928596	0	0	3.762	0	0	0	0	1.842	1.64	0	0	0	0	15.105	3.682	0	1.882	0	0	0	3.775	0	0	0
	IFNG-AS1	0.725877	4.73698	2.56316	1.8481	0.0645878	0.160008			LOC100133091	0	0	0	0	0	0	0	0	0	0	0	0	0	0	0	1.859	0	0	0	0	0	0	0	0
	AHNAK2	1.31691	3.75927	2.03509	1.84723	0.064714	0.160268			FAM129B	0	0	0	0	0	0	0	0	0	0	0	0	0	0	0	0	0	0	0	0	0	0	0	2.148
	ACTG1P20	0.733799	4.70682	2.54856	1.84686	0.0647678	0.160341			USP17L20	0	0	0	0	0	0	0	0	0	0	0	0	0	0	0	0	0	0	0	0	0.629	0	0	0
	MBNL3	12.2769	-1.30536	0.706884	-1.84665	0.0647985	0.160341			KIF9-AS1	1.844	0	0	0	0	0	0	0	0	0	0	0	0	0	0	0	1.882	0	0	0	1.888	0	0	0
	MAP3K13	1.77042	2.90388	1.57257	1.84659	0.0648067	0.160341			CELF6	1.844	0	0	0	0	0	0	1.842	0	0	0	0	0	0	0	0	0	0	0	0	0	0	1.019	0
	HNF4G	0.680861	4.76889	2.583	1.84626	0.0648548	NA			HIST1H1A	0	0	0	0	0	0	0	0	0	0	0	0	1.825	0	0	0	0	0	0	0	0	0	0	0
	CASP10	2.40612	1.95639	1.05979	1.84602	0.0648894	0.160494			APEX1	0	0	0	0	0	0	0	0	0	0	1.76	0	0	0	0	3.717	1.882	0	0	0	0	6.335	1.019	11.813
	IKZF3	3.99776	-1.67802	0.909195	-1.84561	0.0649494	0.160585			HHIP	1.844	0	0	0	0	0	0	0	0	0	0	0	0	0	0	0	0	1.637	0	0	0	0	0	0
	CDH9	2.32927	2.22617	1.20629	1.84547	0.0649685	0.160585			TMEM87B	9.221	1.723	0	0	0	0	1.757	0	0	7.056	0	0	3.65	5.664	3.682	1.859	1.882	1.637	3.629	0	5.663	13.726	23.427	4.296
	ZNF311	0.690697	4.77215	2.58632	1.84515	0.0650154	NA			UCHL3	0	0	0	0	0	0	1.757	0	0	0	0	0	0	0	0	0	0	0	0	0	0	2.112	26.483	4.296
	AP3B2	0.926727	4.06464	2.20293	1.8451	0.0650225	0.160666			TGFBR1	0	5.169	1.881	8.401	0	0	3.514	3.684	0	2.822	3.521	7.484	1.825	3.776	0	1.859	3.765	3.274	0	0	1.888	7.391	6.112	24.7
	ELP2	5.3115	1.44001	0.780531	1.84491	0.0650512	0.160685			ATXN10	1.844	0	1.881	1.68	0	9.124	1.757	5.526	0	0	0	1.871	1.825	0	3.682	1.859	0	0	0	0	0	12.67	21.39	19.331
	ASAP1	4.17388	-1.83294	0.993801	-1.84437	0.0651291	0.1608			PP12613	1.844	0	0	0	0	0	0	0	0	0	0	0	1.825	0	1.841	0	0	1.637	0	0	1.888	0	0	0
	BACH2	3.80018	1.65889	0.89947	1.8443	0.06514	0.1608			ZZZ3	0	0	7.523	1.68	0	0	3.514	0	0	1.411	0	0	1.825	0	0	3.717	3.765	0	1.814	0	0	7.391	24.446	11.813
	TRIM53AP	0.678448	4.76627	2.58457	1.84412	0.0651652	NA			NMT1	0	0	0	0	0	0	0	0	0	0	0	0	0	0	0	0	1.882	0	0	0	0	7.391	8.149	4.296
	CCDC149	2.57621	2.49341	1.3522	1.84396	0.0651886	0.160868			CDR2L	0	0	0	0	0	0	0	0	0	0	0	0	0	0	0	0	0	0	0	0	0	0	0	1.074
	STBD1	0.831008	4.99803	2.71072	1.8438	0.0652122	0.160874			CASC23	1.844	3.446	0	5.041	0	0	3.514	1.842	0	0	1.76	0	7.3	0	0	1.859	1.882	0	0	0	0	0	0	0
	SULT1C2	0.660576	4.75524	2.57919	1.8437	0.0652276	NA			SERPINB4	0	0	0	0	0	0	0	0	0	0	0	1.871	0	0	0	0	0	0	0	0	0	0	0	0
	S1PR5	0.66536	4.75076	2.57799	1.84282	0.0653559	NA			ACLY	0	0	0	0	0	0	0	0	0	0	1.76	0	0	0	0	0	0	0	1.814	0	0	5.279	7.13	10.739
	SEMA3E	1.28126	3.24853	1.76291	1.84272	0.0653706	0.161212			SLC22A18	1.844	0	0	0	0	0	0	0	0	0	0	0	0	0	0	0	0	0	0	0	0	0	0	0
	AGBL2	0.687943	4.76598	2.58687	1.84238	0.0654201	NA			LINC02024	5.533	0	0	1.68	0	0	0	0	0	0	0	0	0	0	0	0	0	0	0	0	0	0	0	0
	GTF3C4	1.58584	2.7387	1.48652	1.84235	0.0654233	0.161289			LOC100287010	0	0	1.881	0	0	0	0	0	0	0	0	0	0	0	0	0	0	0	1.814	0	0	0	0	0
	TMEM19	1.98348	2.16618	1.17589	1.84217	0.0654509	0.161289			TAS2R41	0	0	0	0	0	0	0	0	0	0	0	0	1.825	0	0	0	0	0	0	0	0	0	0	0
	CD1A	1.26655	3.71903	2.01895	1.84207	0.0654655	0.161289			MICAL3	5.533	1.723	1.881	0	0	5.475	0	0	0	0	0	0	1.825	9.441	1.841	0	1.882	1.637	1.814	0	0	1.056	0	3.222
	MIR4453HG	1.45848	3.74041	2.03186	1.84088	0.0656392	0.161665			SALL3	0	0	0	0	0	0	0	0	0	2.822	3.521	1.871	5.475	0	0	0	1.882	1.637	0	0	1.888	0	0	0
	PEX2	1.50126	2.98699	1.62299	1.84042	0.0657062	0.161755			KATNBL1P6	0	0	1.881	3.36	0	0	0	1.842	0	1.411	0	0	0	0	0	0	0	0	0	0	0	0	0	0
	MREG	0.735969	4.61941	2.51009	1.84034	0.0657182	0.161755			TEX13C	0	0	0	0	0	0	0	0	0	0	0	0	0	1.888	0	0	0	0	0	0	0	0	0	0
	LASP1	1.02088	-3.3484	1.81973	-1.84005	0.0657609	0.161807			LINC01232	0	0	0	0	0	0	0	1.842	0	0	0	0	1.825	0	1.841	0	0	0	0	0	0	0	0	0
	TUB	1.41493	2.69836	1.4667	1.83975	0.0658056	0.161865			ARHGEF35	25.292	2.95	3.762	0	3.15	0	3.514	3.101	0	0	0	12.064	0	0	9.205	2.208	0	0	3.85	0	18.877	1.862	5.093	2.148
	LOC101927045	1.1566	3.75811	2.04347	1.83909	0.0659025	0.161978			H6PD	0	0	0	0	0	0	0	1.842	0	0	1.76	3.742	0	0	0	0	1.882	0	0	0	0	0	3.056	0
	RUNDC3B	1.22897	3.39122	1.84399	1.83907	0.0659053	0.161978			FLOT1	0	0	0	0	0	0	0	0	0	0	0	0	0	0	0	0	0	0	0	0	0	9.503	6.112	0
	AARD	1.1238	4.27231	2.32317	1.839	0.0659155	0.161978			NAV3	0	0	5.642	0	0	0	1.757	1.842	0	0	0	1.871	1.825	0	1.841	0	0	0	0	0	3.775	0	0	0
	ISM1	2.56763	2.83645	1.54292	1.83836	0.0660091	0.162095			C9orf147	0	0	0	0	0	0	0	1.842	0	0	0	1.871	0	0	0	0	1.882	0	0	0	0	0	0	0
	ASB14	0.82936	4.96432	2.70041	1.83836	0.0660098	0.162095			SMIM10L1	11.065	3.446	3.762	31.924	0	0	8.786	16.577	0	0	7.042	18.71	12.776	18.881	7.364	7.434	9.411	4.91	9.072	1.625	5.663	17.949	0	3.222
	MFN2	0.865357	-3.66643	1.99453	-1.83824	0.0660267	0.162095			DHFR	14.754	1.723	1.881	11.761	1.575	0	0	9.209	0	0	1.76	5.613	0	0	1.841	9.293	1.882	3.274	3.629	0	9.438	8.447	0	5.37
	GLRA3	0.791087	4.94297	2.6893	1.83802	0.06606	0.162124			RPIA	0	3.446	0	6.721	1.575	0	7.028	5.526	0	0	1.76	3.742	5.475	5.664	0	0	5.647	1.637	1.814	0	5.663	7.391	9.167	6.444
	LOC105378470	0.732099	4.70655	2.56103	1.83776	0.0660979	0.162165			LGALS17A	0	1.723	0	0	0	0	0	0	0	0	0	0	0	0	0	0	0	0	0	0	0	0	0	0
	LOC101927666	1.65946	3.28074	1.78541	1.83752	0.0661324	0.162197			GPR153	0	0	0	0	0	0	0	0	0	0	0	0	0	0	0	0	0	0	0	0	0	1.056	3.056	0
	PDXDC2P-NPIPB14P	0.577488	4.54124	2.47224	1.83689	0.0662254	NA			CTNNBIP1	0	0	0	0	0	0	0	0	0	0	0	0	0	0	0	0	0	0	0	0	0	6.335	1.019	0
	CCDC144A	0.665385	4.75848	2.5908	1.83668	0.0662568	NA			MIR9-3HG	3.688	0	1.881	1.68	0	0	1.757	3.684	0	0	1.76	1.871	0	0	0	0	1.882	0	0	0	3.775	0	0	5.37
	REEP1	2.13919	2.70585	1.47325	1.83665	0.0662623	0.162463			IL21R	9.221	0	1.881	0	0	0	1.757	1.842	0	5.645	0	3.742	0	0	1.841	0	0	3.274	3.629	0	1.888	0	3.056	1.074
	WDFY3-AS2	0.657485	4.74468	2.58346	1.83656	0.0662751	NA			NUTM2G	0	0	0	0	0	0	0	1.842	0	0	0	0	0	0	0	0	0	0	0	0	1.888	0	0	0
	GNAZ	0.735116	-4.50581	2.45409	-1.83604	0.0663514	0.162626			SURF4	0	5.169	3.762	0	1.575	0	0	0	0	0	1.76	1.871	0	11.329	0	0	0	0	0	0	0	3.168	0	8.591
	SLC6A2	0.699826	4.70592	2.56319	1.83596	0.0663635	NA			FAM124B	3.688	0	0	0	0	0	0	1.842	0	0	1.76	0	0	0	0	0	0	0	0	0	0	1.056	0	0
	ZNF420	1.33576	3.2073	1.747	1.83589	0.0663738	0.162626			ZKSCAN7	5.533	0	0	0	0	0	1.757	3.684	1.64	0	1.76	1.871	1.825	0	1.841	0	0	1.637	0	1.625	0	0	0	0
	DDX6	7.96214	-1.24487	0.67812	-1.83576	0.0663927	0.162626			LINC01234	1.844	0	1.881	0	0	0	0	0	0	0	3.521	1.871	1.825	0	0	0	1.882	0	0	0	1.888	4.223	0	0
	FAM104B	0.702688	4.67822	2.5506	1.83416	0.0666297	0.163154			LOC100132741	0.922	0	0	1.68	0	0	0	0.921	0	0	1.76	0.935	0	0	0	0	0	0	0	0	0	0	0	0
	NCL	1.29654	-3.11744	1.69991	-1.83389	0.0666703	0.163201			PRC1-AS1	0	0	0	0	0	0	0	3.684	0	0	0	0	0	1.888	0	0	0	0	0	0	1.888	0	0	0
	HCFC2	1.57196	2.77063	1.51143	1.83312	0.0667841	0.163398			FLJ31356	1.844	0	1.881	5.041	0	0	1.757	0	0	2.822	1.76	3.742	5.475	5.664	9.205	3.717	5.647	1.637	1.814	0	5.663	0	0	0
	DOCK10	0.989361	-3.12283	1.70362	-1.83306	0.0667937	0.163398			MKRN1	9.221	8.615	1.881	13.441	4.724	9.124	3.514	9.209	3.279	5.645	1.76	3.742	0	5.664	0	0	1.882	0	1.814	3.25	9.438	105.584	88.617	59.066
	ZBTB41	2.3868	2.55045	1.39166	1.83266	0.066853	0.163451			MTF1	0	0	1.881	6.721	1.575	0	0	3.684	0	4.233	5.281	3.742	0	3.776	1.841	0	3.765	0	3.629	0	3.775	3.168	16.297	0
	SLC35D3	0.721181	4.67049	2.54853	1.83262	0.0668584	0.163451			CR1	1.844	0	1.881	0	0	0	3.514	0	0	0	0	0	5.475	0	0	0	1.882	0	0	0	0	3.167	7.13	0
	SH3BP5-AS1	0.677486	4.74837	2.59122	1.83248	0.0668794	NA			ZNF788P	0	0	0	0	0	0	1.757	0	0	0	0	3.742	0	0	0	1.859	0	0	1.814	0	1.888	0	0	2.148
	BMPR1B	1.21514	3.74445	2.04374	1.83216	0.0669278	0.163568			PDK1	0	0	7.523	0	0	0	0	1.842	0	4.233	1.76	13.097	3.65	0	0	0	3.765	0	0	0	0	25.34	32.595	7.517
	ZNF91	1.7856	-2.47555	1.3517	-1.83144	0.0670355	0.163703			SLC24A5	0	0	5.642	0	0	0	0	0	0	0	0	0	0	0	0	0	0	0	0	0	0	0	0	0
	ZNF385C	0.914886	4.10359	2.24065	1.83143	0.0670367	0.163703			PI15	0	3.446	1.881	0	0	0	0	1.842	0	0	0	1.871	1.825	0	0	0	3.765	0	0	0	0	0	6.112	0
	ZNF566	2.463	2.51172	1.37151	1.83135	0.0670479	0.163703			SVIP	0	0	3.762	1.68	0	0	0	1.842	0	0	0	0	1.825	3.776	0	0	0	0	1.814	0	0	29.563	119.174	7.517
	STK33	2.56937	2.27638	1.24332	1.83089	0.0671176	0.163783			HOXA9	0	0	0	0	0	0	0	1.842	0	0	0	0	0	1.888	0	0	0	0	0	0	0	0	0	0
	LINC00865	0.693166	4.70034	2.56726	1.83088	0.0671192	NA			VPS28	0	0	0	0	0	0	0	0	0	0	0	0	0	0	0	0	0	0	0	0	0	0	6.112	5.37
	TMCC1-AS1	0.924425	4.12863	2.25505	1.83083	0.0671252	0.163783			CSNK2A2	0	0	0	0	0	0	0	0	0	0	0	0	0	0	0	0	0	0	0	0	0	5.279	0	5.37
	SPART	6.18791	1.74401	0.952647	1.8307	0.0671449	0.163783			TMEM25	3.688	0	1.881	0	0	0	0	0	0	0	0	0	0	1.888	0	0	0	0	0	0	0	0	0	0
	TM4SF20	0.681625	4.75843	2.59963	1.83042	0.0671866	NA			ATG16L2	0	0	0	0	0	0	0	0	0	0	0	0	0	0	0	0	0	0	0	0	0	0	1.019	0
	NALCN-AS1	0.87915	4.9564	2.70781	1.83041	0.0671884	0.163836			HTR6	0	0	0	0	0	0	0	0	0	0	0	0	0	0	0	0	1.882	0	0	0	0	0	0	0
	LINC01209	0.838556	4.90519	2.68062	1.82987	0.067269	0.16398			ZNF630-AS1	7.377	1.723	1.881	0	0	0	0	0	0	0	0	1.871	0	0	0	0	0	0	0	0	0	0	0	0
	LINC01268	0.680582	4.75717	2.60025	1.8295	0.0673243	NA			IL5	0	0	0	1.68	0	0	1.757	0	0	0	0	0	1.825	0	0	1.859	0	1.637	0	0	0	0	0	0
	DPYD	1.54445	-2.88917	1.57922	-1.82949	0.0673265	0.164068			NEIL2	0	0	1.881	0	4.724	0	0	1.842	0	0	0	1.871	0	1.888	0	0	1.882	1.637	0	0	0	0	1.019	3.222
	FBXO39	0.739402	4.60112	2.51615	1.82864	0.0674537	0.164306			POM121L2	0	0	0	0	0	0	0	0	0	0	0	0	0	0	0	0	0	0	0	0	0	4.223	0	0
	COP1	0.89308	-4.09711	2.24067	-1.82852	0.0674715	0.164306			PACSIN1	0	0	0	0	0	0	0	0	0	0	0	0	0	0	0	0	0	0	0	0	0	0	0	1.074
	H1F0	2.51261	1.97474	1.08004	1.8284	0.0674889	0.164306			LTA	0	1.723	0	1.68	0	0	0	0	0	0	0	0	0	0	1.841	0	0	0	0	0	0	0	0	0
	LOC100130691	0.740195	3.92446	2.14692	1.82795	0.0675568	0.164419			RNASEH1	1.844	1.723	0	0	1.575	0	1.757	3.684	0	0	5.281	0	0	3.776	1.841	0	1.882	0	0	0	0	0	7.13	4.296
	CGGBP1	2.79452	-2.09489	1.14623	-1.82764	0.0676036	0.16448			PLCB3	0	0	0	0	0	0	0	0	0	0	0	0	0	0	0	0	0	0	0	0	0	0	4.074	0
	LOC100288748	0.864926	4.1051	2.24679	1.8271	0.0676852	0.164626			ZNF382	0	1.723	0	0	0	0	0	0	0	0	0	0	0	0	1.841	3.717	0	0	3.629	0	1.888	3.168	2.037	2.148
	BRCC3	1.78605	3.05666	1.67333	1.8267	0.067745	0.164671			LOC440934	5.532	0	0	3.36	0	0	1.757	0	0	0	0	0	1.825	0	5.523	1.859	3.765	1.637	0	0	1.888	0	0	0
	CES2	1.79212	3.76443	2.0608	1.82669	0.067747	0.164671			TRIM4	0	0	3.762	0	1.575	0	1.757	0	0	0	0	3.742	0	0	0	0	3.765	0	1.814	1.625	3.775	5.279	3.056	3.222
	DDR2	4.3883	1.9685	1.07786	1.82631	0.0678043	0.164741			C8orf86	1.844	0	0	0	0	0	0	0	0	0	0	0	0	0	0	0	0	0	1.814	0	0	0	0	0
	TNFSF10	4.05482	1.89073	1.03533	1.82621	0.0678191	0.164741			LINC00964	1.844	1.723	0	8.401	0	0	3.514	3.684	0	0	0	0	0	1.888	1.841	0	1.882	0	0	0	0	1.056	3.056	0
	BTC	0.701791	4.68999	2.56936	1.82535	0.0679477	NA			MPPE1	5.533	1.723	0	6.721	0	0	0	0	1.64	0	3.521	0	0	0	0	0	0	0	1.814	0	0	0	3.056	0
	HTR2C	0.674274	4.71962	2.58621	1.82492	0.0680138	NA			FUT2	1.844	0	0	0	0	0	0	1.842	0	0	0	3.742	0	0	1.841	0	0	0	1.814	0	0	0	0	0
	CYP11B1	0.816726	4.92283	2.69803	1.8246	0.0680616	0.165277			TRIM38	5.533	8.615	9.404	1.68	3.15	0	0	0	1.64	0	5.281	7.484	3.65	0	0	3.717	3.765	1.637	0	0	3.775	28.508	10.186	37.587
	LRRD1	0.671447	4.70823	2.58054	1.82451	0.0680744	NA			NDRG4	1.844	0	0	0	1.575	0	0	0	0	0	0	0	1.825	0	0	0	0	0	0	1.625	1.888	3.168	0	0
	CYP3A5	0.663604	4.70221	2.57866	1.82351	0.0682267	NA			TSEN34	0	0	0	0	0	0	0	0	0	0	0	0	0	3.776	0	0	0	1.637	0	0	0	3.168	0	4.296
	ARL3	1.8531	3.32286	1.82225	1.82349	0.068229	0.16561			ZNF28	0	0	3.762	0	0	0	0	0	0	1.411	0	3.742	0	0	0	0	0	0	0	0	1.888	0	11.204	6.444
	MICAL3	1.32817	2.93577	1.61005	1.8234	0.0682424	0.16561			MRS2	7.377	0	0	0	1.575	0	0	1.842	0	0	0	0	0	0	0	0	0	0	1.814	0	1.888	0	19.353	0
	RNF217	2.52487	2.10516	1.15468	1.82315	0.06828	0.165626			LOC644669	0	1.723	0	0	3.15	0	0	0	0	2.822	0	0	0	0	5.523	0	0	0	0	0	0	0	0	0
	CYP2J2	0.675086	4.72282	2.59071	1.82299	0.0683055	NA			RAP2A	3.688	0	3.762	5.041	0	0	7.028	1.842	1.64	0	1.76	0	1.825	1.888	3.682	3.717	1.882	0	5.443	0	0	28.508	23.427	34.365
	FYN	0.731192	-4.32696	2.37357	-1.82298	0.0683067	0.165626			F3	0	0	0	0	0	0	1.757	1.842	0	0	0	3.742	0	0	0	0	0	3.274	0	0	0	0	0	0
	LINC01043	1.03521	3.53296	1.93806	1.82293	0.068314	0.165626			SLC44A2	0	0	0	1.68	0	0	0	0	0	0	0	0	0	0	0	0	0	0	0	0	0	17.949	53.985	7.517
	DMP1	0.681925	4.63089	2.54143	1.82216	0.0684306	NA			LL22NC03-63E9.3	5.533	0	0	0	0	0	0	1.842	0	0	0	1.871	0	0	0	0	0	3.274	1.814	0	3.775	0	0	0
	LOC100500773	0.778285	4.93486	2.70899	1.82166	0.0685069	0.166039			TMEM8B	1.844	0	1.881	3.36	0	0	0	3.684	0	0	0	0	0	0	1.841	0	1.882	0	1.814	0	0	0	5.093	0
	PABPC3	0.855881	4.09745	2.24951	1.82149	0.0685331	0.166039			2021-09-01	0	0	0	0	0	0	0	0	0	0	0	0	0	0	0	0	0	0	0	0	0	0	5.093	0
	EPHB1	0.898174	4.12113	2.26278	1.82127	0.0685663	0.166039			GFPT2	0	0	0	0	0	0	0	0	0	0	0	0	0	0	0	0	1.882	0	0	0	0	5.279	0	0
	MTMR12	1.53211	-2.9052	1.59519	-1.82123	0.0685718	0.166039			ZNF776	1.844	0	3.762	0	0	0	1.757	1.842	0	1.411	0	3.742	0	1.888	1.841	7.434	0	1.637	0	0	0	0	0	5.37
	SLC12A3	1.09196	3.21557	1.76576	1.82106	0.0685971	0.166047			KCNJ6	1.844	1.723	1.881	0	0	0	0	0	0	0	0	0	1.825	0	0	0	3.765	1.637	1.814	0	0	0	0	0
	PPARG	1.19069	3.36898	1.85027	1.82081	0.0686364	0.16609			FZR1	0	0	0	0	0	0	0	0	0	0	0	0	0	0	0	0	0	0	0	0	0	3.168	0	1.074
	SPOCK1	0.671811	4.73851	2.60248	1.82077	0.068642	NA			FAM182B	3.688	3.446	0	3.36	0	0	0	0	1.64	0	0	0	0	1.888	1.841	0	3.765	0	0	0	1.888	0	0	0
	CHP2	0.66409	4.73255	2.59947	1.82058	0.0686703	NA			ASB18	0	0	0	0	0	0	0	0	0	0	0	0	0	0	0	0	1.882	0	0	0	0	0	0	0
	KCNK13	0.659639	4.73931	2.60392	1.82007	0.0687489	NA			C12orf49	0	1.723	0	0	0	12.774	0	0	0	0	0	1.871	0	3.776	0	0	1.882	0	0	1.625	3.775	9.503	7.13	7.517
	SLC15A4	0.761618	3.90907	2.14784	1.82	0.0687595	0.166335			FCHSD1	1.844	0	1.881	0	0	0	0	0	0	7.056	0	0	0	0	0	0	1.882	0	0	0	0	0	0	5.37
	POLR3E	0.781688	4.94311	2.71673	1.8195	0.0688347	0.166464			HCLS1	0	0	0	3.36	1.575	0	0	0	0	0	0	0	0	0	0	0	0	0	0	0	0	4.223	23.427	32.218
	FAM228B	0.886615	-3.75451	2.06386	-1.81917	0.068886	0.166535			NBPF9	0	0	2.537	0	1.575	0	0	0	0	2.822	1.76	0	0	0	0	0	1.882	0	3.629	1.625	0	10.223	0	10.598
	UST	1.29321	2.73659	1.50493	1.81842	0.0690005	0.166759			SLC6A13	0	0	0	0	0	0	5.271	0	0	0	1.76	0	1.825	0	0	0	0	0	0	0	0	0	0	0
	NLGN4X	0.913096	4.09206	2.25108	1.81782	0.0690918	0.166764			PPP6R3	5.533	5.169	0	0	0	0	0	1.842	0	1.411	0	0	1.825	0	0	1.859	5.647	1.637	0	3.25	0	21.117	30.557	41.883
	C1orf140	1.4882	2.69765	1.48404	1.81778	0.0690976	0.166764			SLF2	9.221	1.723	1.881	10.081	0	0	1.757	14.735	4.919	12.7	0	9.355	5.475	9.441	5.523	1.859	7.529	3.274	5.443	1.625	1.888	11.614	19.353	7.518
	NLRP13	0.843967	4.88892	2.68956	1.81774	0.0691039	0.166764			PRKRIP1	0	0	0	0	0	0	0	0	0	0	0	0	0	0	0	0	0	0	0	0	0	0	0	1.074
	NPHS1	0.948457	4.24481	2.33527	1.8177	0.0691105	0.166764			LINC01560	3.688	3.446	9.404	10.081	0	0	0	3.684	0	1.411	0	0	1.825	9.441	1.841	1.859	0	1.637	3.629	1.625	1.888	0	0	0
	LINC00889	0.799386	4.91133	2.70216	1.81755	0.0691322	0.166764			KLF5	0	0	1.881	1.68	4.724	0	0	0	0	0	0	0	1.825	1.888	3.682	0	3.765	3.274	0	0	1.888	0	0	0
	PROP1	0.691648	4.7072	2.58987	1.81754	0.0691343	NA			DSCR10	0	0	0	0	0	0	0	0	0	0	0	0	0	0	0	0	1.882	0	0	0	0	0	0	0
	SLC30A6	2.16157	3.3195	1.8265	1.81741	0.0691536	0.166764			LINC01685	0	0	0	0	1.575	0	0	0	0	0	0	0	0	0	0	0	0	1.637	0	0	1.888	0	1.019	0
	BLOC1S6	3.24315	-2.86506	1.57646	-1.8174	0.0691561	0.166764			DMAP1	0	0	0	0	0	0	0	0	0	0	0	0	0	0	0	0	0	0	0	0	0	0	4.074	0
	KLF17	1.95262	2.94466	1.62077	1.81682	0.0692443	0.166902			CHP2	0	0	0	0	0	0	1.757	1.842	0	0	0	0	1.825	0	0	0	3.765	1.637	3.629	0	0	0	0	0
	WDR5B	1.95994	3.10075	1.70677	1.81674	0.0692575	0.166902			SLC4A1	5.533	5.169	1.881	3.36	4.724	5.475	1.757	0	3.279	0	8.802	3.742	7.3	7.553	3.682	3.717	0	1.637	0	0	0	5.279	11.204	1.074
	NXNL2	0.910693	4.04349	2.22612	1.81638	0.0693115	0.16694			CIB1	0	0	0	0	0	0	0	0	0	0	0	0	0	0	0	0	0	0	0	0	0	2.112	9.167	0
	LOC101928944	0.806102	4.92343	2.71062	1.81635	0.069317	0.16694			LIN7A	3.688	0	3.762	3.36	0	0	0	0	0	0	1.76	1.871	0	1.888	0	0	1.882	4.91	1.814	0	3.775	3.168	4.074	0
	SCGB2B2	0.785564	4.93459	2.71756	1.81582	0.0693982	0.167083			GEMIN2	0	0	0	0	0	0	0	0	0	2.822	0	0	0	0	0	0	0	0	0	0	0	0	0	0
	PKP2	0.689657	4.67664	2.57578	1.81562	0.0694291	NA			RPS15	0	0	0	0	0	0	0	0	0	0	0	0	0	0	0	0	0	0	0	0	0	5.279	17.316	1.074
	LOC105369438	0.657784	4.72108	2.60207	1.81435	0.0696234	NA			BTF3L4	5.533	0	5.642	0	1.575	0	0	0	0	2.822	0	11.226	1.825	3.776	0	5.576	0	4.91	1.814	0	3.775	11.614	4.074	5.37
	RNF122	0.78434	4.91057	2.70703	1.81401	0.0696761	0.167699			GLCE	7.377	3.446	3.762	1.68	0	0	3.514	0	1.64	4.233	1.76	0	5.475	0	3.682	0	3.765	3.274	0	0	0	5.279	13.242	0
	RNF41	1.63901	2.74941	1.51608	1.8135	0.0697544	0.167834			FDXACB1	0	3.446	0	0	0	0	3.514	1.842	0	0	0	0	0	0	0	0	3.765	0	0	0	1.888	0	2.037	0
	SPRY4	0.663301	4.72361	2.60607	1.81254	0.0699032	NA			TBC1D27P	0	0	0	0	0	0	0	0	0	0	1.76	0	0	0	0	0	0	0	0	0	0	0	0	0
	CXCL1	0.665361	4.70171	2.59533	1.8116	0.0700476	NA			CLU	1.844	1.723	0	1.68	4.724	0	0	0	0	0	0	1.871	0	5.664	0	1.859	1.882	1.637	1.814	0	0	127.756	184.364	19.331
	BICC1	1.36833	3.3791	1.86591	1.81096	0.0701468	0.168725			SLC25A22	0	0	0	0	0	0	0	0	0	0	0	0	0	0	0	0	0	0	0	0	0	0	0	2.148
	OSBPL8	6.56122	-1.53124	0.845664	-1.8107	0.0701878	0.16877			C16orf72	7.377	5.169	0	16.802	1.575	0	5.271	5.526	0	4.233	5.281	1.871	0	5.664	0	0	0	3.274	3.629	0	1.888	13.726	13.242	12.887
	RPL13AP5	2.67889	-5.1021	2.81859	-1.81016	0.0702712	0.168917			LINGO2	3.688	0	1.881	8.401	4.724	0	1.757	14.735	1.64	0	0	3.742	10.95	5.665	7.363	3.716	1.883	0	1.815	0	5.663	0	0	1.073
	GABRA1	0.778334	4.92427	2.72064	1.80997	0.0703011	0.168936			CHRNA5	0	0	0	0	0	0	0	1.842	0	0	0	0	1.825	0	1.841	0	1.882	0	0	0	0	0	0	0
	RPL34-AS1	0.653739	4.70925	2.60212	1.80978	0.0703305	NA			CA13	1.844	0	0	0	0	0	0	3.684	0	0	0	3.742	0	0	3.682	0	5.647	0	3.629	0	0	15.838	34.632	0
	SLC16A6	1.81229	2.98043	1.64707	1.80953	0.0703685	0.169044			GAS2	1.844	0	0	0	0	0	1.757	1.842	0	0	0	1.871	0	0	0	1.859	0	4.91	0	0	0	0	0	0
	CMKLR1	2.7256	2.35327	1.30064	1.80932	0.0704019	0.169071			LHX9	1.844	0	0	0	0	0	0	0	0	0	0	0	0	0	0	0	0	0	0	0	1.888	2.112	0	0
	PM20D2	1.63368	2.84126	1.57087	1.80872	0.0704951	0.16924			LAMP5	0	0	0	0	0	0	0	1.842	0	0	0	0	1.825	0	0	0	0	0	0	0	1.888	7.391	10.186	0
	ZCCHC17	1.06436	-3.05969	1.69177	-1.80858	0.0705167	0.16924			IGIP	0	0	1.881	11.761	1.575	0	0	0	0	0	1.76	0	1.825	0	1.841	0	0	0	0	0	0	3.168	2.037	0
	HAS3	0.986777	4.27476	2.36469	1.80774	0.0706463	0.169461			PPIB	0	0	0	0	0	0	0	0	0	0	0	0	0	0	0	0	0	0	0	0	0	1.056	4.074	3.222
	AHSA2P	1.83554	3.00489	1.66227	1.8077	0.0706531	0.169461			SUMO4	3.688	0	0	0	0	0	1.757	0	0	0	0	0	0	0	0	0	0	0	0	0	0	0	1.019	0
	LNPK	2.1417	2.29733	1.27116	1.80727	0.0707204	0.169568			RETREG2	0	0	0	1.68	0	0	0	0	0	0	0	0	0	0	0	1.859	0	1.637	0	0	0	5.279	8.149	6.444
	OR7A5	0.683638	4.65402	2.57531	1.80717	0.0707357	NA			GTPBP4	5.533	1.723	0	0	0	0	1.757	7.368	0	2.822	1.76	0	3.65	1.888	0	0	0	0	0	0	1.888	3.168	0	5.37
	ATP6V0E1	1.04781	-3.62771	2.0085	-1.80618	0.0708901	0.169922			ZIK1	0	0	0	0	0	0	1.757	1.842	1.64	0	0	0	1.825	0	0	0	0	1.637	3.629	0	1.888	1.056	2.037	3.222
	NKTR	3.40289	1.75822	0.973585	1.80592	0.0709303	0.169965			ZBTB18	1.844	3.446	0	5.041	0	0	8.786	0	0	4.233	0	1.871	9.125	9.441	1.841	3.717	1.882	1.637	0	0	0	10.558	4.074	6.444
	LOC100147773	0.689854	4.62265	2.56053	1.80535	0.0710195	NA			PIM2	1.844	0	0	0	0	0	0	0	0	0	1.76	0	0	0	0	0	0	0	0	0	0	5.279	0	15.035
	LOC105374988	0.68161	4.6481	2.57468	1.80531	0.0710262	NA			TERF2IP	3.688	0	0	0	0	0	1.757	0	0	0	3.521	1.871	1.825	7.553	0	0	5.647	3.274	1.814	0	0	14.782	14.26	13.961
	RBM41	7.26592	1.51136	0.837178	1.8053	0.0710275	0.170144			ZNF215	1.844	1.723	0	0	1.575	0	3.514	1.842	0	0	0	0	0	0	7.364	0	1.882	1.637	0	0	0	6.335	1.019	0
	ZNF300	0.64852	4.70565	2.6066	1.80528	0.0710302	NA			MINOS1P1	0	0	1.881	0	0	0	0	0	0	0	0	0	3.65	1.888	1.841	1.859	0	0	1.814	1.625	5.663	0	0	0
	LOC286177	0.658301	4.64751	2.57457	1.80516	0.0710495	NA			UQCRB	11.065	0	1.881	0	0	0	3.514	9.209	0	2.822	1.76	1.871	0	3.776	1.841	9.293	1.882	0	9.072	0	0	35.898	26.483	27.922
	MEF2C	3.80329	-1.74594	0.967275	-1.80501	0.0710733	0.1702			ZNF317	1.844	1.723	0	0	0	0	0	1.842	0	1.411	0	0	0	0	0	0	0	0	0	0	1.888	0	0	9.665
	APOOP5	0.784002	4.90955	2.7212	1.80419	0.0712019	0.170454			RBM12B	0	3.446	3.762	3.36	0	0	0	1.842	0	0	0	1.871	5.475	0	0	1.859	1.882	4.91	1.814	0	0	4.223	21.39	10.739
	NEMP1	1.45818	3.35064	1.85766	1.80369	0.0712803	0.170555			KDM4A	7.377	0	0	3.36	0	0	0	0	0	0	0	1.871	1.825	1.888	1.841	0	0	0	1.814	0	5.663	1.056	3.056	3.222
	LINC00968	0.785904	4.89805	2.71586	1.8035	0.0713099	0.170555			RBM44	3.688	0	0	0	0	0	0	1.842	0	0	3.521	0	0	0	0	0	0	0	0	0	0	0	0	0
	CDC5L	3.81865	1.5087	0.836578	1.80342	0.0713227	0.170555			SLC39A2	0	0	0	0	1.575	0	0	0	0	0	0	0	0	0	0	0	0	0	0	0	0	0	0	0
	THSD4	1.75285	3.77243	2.09201	1.80326	0.0713481	0.170555			PHC1	7.377	0	0	1.68	0	0	0	0	0	0	0	0	3.65	0	0	0	1.882	3.274	0	1.625	0	3.168	3.056	5.37
	MARK4	2.49626	2.48723	1.37943	1.80309	0.0713747	0.170555			HSD17B11	0	0	0	5.041	0	0	0	3.684	0	0	1.76	0	0	0	0	0	1.882	0	0	0	0	9.503	9.167	2.148
	SERINC3	3.88119	-1.61313	0.894661	-1.80306	0.0713782	0.170555			LOC440910	1.844	0	0	0	0	0	0	0	0	0	0	0	0	0	0	0	0	0	0	0	0	0	0	0
	TUBA1C	0.996778	-3.3618	1.8649	-1.80267	0.07144	0.170649			STK4	9.221	5.169	1.881	3.36	0	0	5.271	5.526	4.919	12.7	3.521	7.484	3.65	3.776	3.682	1.859	11.294	3.274	3.629	0	5.663	93.97	120.193	71.953
	PCAT4	0.638235	4.66007	2.58525	1.80256	0.071458	NA			CMYA5	11.065	0	5.642	6.721	1.575	0	7.028	9.209	0	0	0	3.742	1.825	3.776	0	5.576	9.411	1.637	0	0	1.888	1.056	0	0
	PGAP1	3.0285	2.02146	1.12158	1.80233	0.0714932	0.17069			THAP12	0	0	1.881	15.122	3.15	0	1.757	7.368	0	1.411	3.521	1.871	1.825	0	3.682	3.717	1.882	0	5.443	0	7.551	13.726	23.427	33.292
	CBFA2T2	1.73677	3.04207	1.68803	1.80214	0.0715233	0.17069			TSHZ1	0	0	0	0	0	0	1.757	0	0	0	0	0	0	0	0	0	0	0	0	0	0	3.168	0	1.074
	CYP39A1	0.781196	4.9069	2.72283	1.80213	0.0715248	0.17069			BCAR4	0	0	0	3.36	0	0	0	0	0	0	0	0	0	0	0	0	0	0	0	0	0	0	0	0
	TRIM43B	0.664468	4.69819	2.60717	1.80202	0.0715416	NA			GPR26	1.844	6.892	1.881	11.761	6.299	0	5.271	12.893	1.64	9.878	7.042	18.71	7.3	13.217	1.841	5.576	16.94	6.547	12.701	0	20.764	2.112	0	2.148
	SLC35F1	0.67584	4.64916	2.57998	1.80201	0.0715438	NA			LINC00667	0	1.723	1.881	1.68	0	0	0	5.526	0	1.411	1.76	0	3.65	0	0	1.859	1.882	0	3.629	0	1.888	12.67	9.167	3.222
	LINC01981	1.51372	3.17434	1.76191	1.80165	0.0716009	0.170803			CRACR2A	0	0	0	1.68	0	0	0	0	0	0	0	0	0	0	0	0	0	0	0	0	0	2.112	2.037	4.296
	HNRNPF	0.969304	-3.08269	1.71121	-1.80147	0.0716283	0.170803			FAM160A2	0	0	0	0	0	0	0	0	0	0	0	0	0	0	0	0	0	0	0	0	0	3.168	0	0
	SETBP1	3.17845	2.01347	1.11772	1.8014	0.0716394	0.170803			FOXN2	1.844	0	0	8.401	0	0	0	11.051	1.64	0	0	1.871	0	1.888	0	0	1.882	0	7.258	0	0	34.843	23.427	12.887
	SLC44A2	0.688492	-4.40606	2.4463	-1.80111	0.0716852	NA			TRAPPC2	1.844	0	0	5.041	0	0	0	0	0	1.411	0	0	0	0	0	0	0	0	0	0	0	15.838	70.282	4.296
	DHCR24	0.859499	4.06333	2.25627	1.80091	0.0717171	0.170935			DNAJB13	1.844	0	0	0	0	0	1.757	0	0	0	0	0	0	0	0	0	0	0	0	0	0	0	0	0
	MID1	0.773009	4.91991	2.73289	1.80026	0.0718202	0.171127			YWHAEP1	3.688	0	1.881	0	0	0	3.514	0	0	0	1.76	0	0	1.888	0	0	1.882	0	3.629	0	3.775	0	0	0
	ZNF577	0.715118	4.53363	2.51853	1.80011	0.071843	0.171128			TSR1	0	0	3.762	0	0	0	0	0	0	0	0	0	0	0	0	0	0	0	0	0	7.551	2.112	2.037	0
	EYA2	0.786594	4.87356	2.70771	1.79988	0.0718797	0.171161			HYPM	3.688	0	0	0	0	0	0	0	0	0	0	0	0	0	0	0	0	0	0	0	0	0	0	0
	SNCA	6.03183	-1.57932	0.877646	-1.79949	0.0719412	0.171224			LRTM2	0	0	0	0	0	0	0	1.842	0	0	0	0	0	3.776	0	0	0	0	0	0	0	0	0	0
	PVR	0.766697	4.90156	2.72397	1.79941	0.0719531	0.171224			OR5K4	0	0	0	0	0	0	0	0	0	0	0	0	0	0	0	0	1.882	0	0	0	0	0	0	0
	FAM98B	2.95374	1.70076	0.94524	1.79929	0.0719735	0.171224			LINC01922	0	0	1.881	0	0	0	0	0	0	0	0	0	0	0	0	0	0	0	0	0	0	0	0	1.074
	LOC105370361	0.663771	4.62491	2.57132	1.79865	0.0720737	NA			DDN	0	0	0	0	0	0	0	0	0	0	0	0	1.825	0	0	0	0	0	0	0	0	0	4.074	0
	GPC6	1.1058	3.4428	1.91559	1.79725	0.0722958	0.171937			BOLA2	0	0	0	0	0	0	0	0	0	1.412	0	0	0	0	0	0	0	0	0	0	0	0	0	0
	THSD7B	0.657908	4.69602	2.61314	1.79707	0.0723237	NA			CTNNA2	0	0	0	3.36	0	0	1.757	1.842	1.64	0	0	3.742	0	0	0	0	1.882	1.637	0	0	5.663	0	0	0
	PEX11A	0.665533	4.65586	2.59099	1.79694	0.0723447	NA			SPTLC3	1.844	0	0	5.041	1.575	0	1.757	0	0	0	0	5.613	1.825	1.888	0	0	1.882	1.637	0	0	0	0	0	0
	GIPR	1.10932	3.64088	2.02646	1.79667	0.0723885	0.172104			SPATA18	0	0	0	0	1.575	0	3.514	0	0	0	0	0	0	0	0	0	1.882	1.637	0	0	1.888	0	0	0
	LOC100507634	0.693731	4.58367	2.55121	1.79667	0.0723887	NA			DCX	3.688	1.723	0	11.761	0	0	0	3.684	0	2.822	0	3.742	3.65	0	1.841	3.717	3.764	3.273	0	0	0	0	0	0
	NFE2L3	0.768847	4.86644	2.7095	1.79606	0.0724843	0.172278			LOC105379807	0	0	0	0	0	0	0	0	1.64	0	0	0	0	0	0	0	0	0	0	0	0	0	0	0
	F11	0.646407	4.61152	2.56833	1.79554	0.0725683	NA			ATG4B	0	0	0	0	0	0	0	0	0	0	0	0	0	1.888	0	0	0	0	0	0	0	0	1.019	1.074
	IFRD1	2.12225	-2.52019	1.40395	-1.79507	0.0726425	0.172564			SEC14L1P1	0	0	0	0	0	0	0	0	0	0	0	0	0	0	3.682	0	0	0	0	0	0	0	0	0
	BCO2	0.734755	4.56257	2.54179	1.79502	0.0726501	0.172564			ZNF667	5.533	0	1.881	0	0	0	1.757	3.684	1.64	5.645	1.76	0	3.65	0	0	0	0	0	1.814	0	1.888	0	0	0
	ZIC1	0.68008	4.60758	2.56704	1.7949	0.0726692	NA			ATP6AP2	5.533	1.723	0	1.68	0	0	0	1.842	0	1.411	0	0	0	0	0	0	1.882	1.637	0	0	3.775	31.675	28.52	3.222
	RBMXL2	0.745519	4.91766	2.74272	1.79299	0.0729751	0.173282			GABRG1	3.688	3.446	3.762	5.041	0	31.023	3.514	11.051	0	0	0	3.742	1.825	3.776	1.841	1.859	3.765	0	1.814	0	0	0	0	3.222
	IL21R	1.67305	2.85913	1.59551	1.79198	0.0731355	0.173557			ZNF814	3.971	3.446	11.285	0	0	0	0	0	0	2.822	1.76	0	1.825	0	3.682	7.434	3.765	1.637	0	0	3.775	0	1.019	4.296
	MYOZ2	0.776075	4.8963	2.73234	1.79198	0.0731366	0.173557			PCDH15	1.844	6.892	5.642	1.68	1.575	20.074	1.757	7.367	0	4.233	0	9.354	5.475	1.888	0	9.293	0	3.273	1.814	1.625	7.55	5.279	0	3.222
	GNL1	2.33068	2.28511	1.2753	1.79182	0.0731626	0.173564			LINC00397	0	0	0	0	0	0	0	0	0	0	0	0	0	0	0	0	0	0	0	1.625	0	0	0	0
	INTU	0.778867	4.88129	2.7252	1.79116	0.0732669	0.173758			RPS6KA2	3.688	0	0	0	0	0	0	0	0	1.411	0	0	1.825	0	0	0	1.882	0	0	0	0	2.112	2.037	0
	RACGAP1P	2.96953	2.52187	1.40833	1.79069	0.0733433	0.173885			LOC101928510	9.221	0	1.881	1.68	0	0	1.757	0	1.64	0	0	1.871	3.65	3.776	0	0	5.647	0	1.814	0	0	1.056	3.056	0
	CDH8	1.06265	4.21605	2.35473	1.79046	0.0733797	0.173917			ADAP2	0	1.723	0	0	0	0	0	0	0	0	0	0	0	3.776	0	0	0	0	1.814	0	0	2.112	0	3.222
	MAGI2	0.615816	4.66632	2.60638	1.79035	0.0733984	NA			TINAG	1.844	0	0	0	0	0	0	0	0	0	0	1.871	0	1.888	0	0	0	1.637	0	0	1.888	0	0	0
	TMPRSS11B	0.689672	4.56046	2.54863	1.78938	0.0735542	NA			CXCR3	0	0	0	0	0	0	0	0	0	0	0	0	0	0	0	0	0	0	0	0	0	0	0	4.296
	ZNF155	0.85974	4.07276	2.27614	1.78933	0.0735622	0.174295			GATAD2B	3.688	3.446	1.881	1.68	0	0	5.271	1.842	0	0	1.76	0	1.825	13.217	1.841	1.859	5.647	1.637	3.629	0	3.775	15.838	3.056	13.961
	ANKRD20A9P	0.639046	4.6775	2.61462	1.78898	0.0736179	NA			SASS6	0	0	1.881	0	1.575	0	0	0	0	0	1.76	0	0	1.888	1.841	0	0	0	1.814	0	0	0	4.074	0
	UCA1	0.795609	4.85378	2.71505	1.78773	0.0738197	0.174851			FAM104A	0	0	0	0	3.15	0	1.757	3.684	0	0	0	0	7.3	0	1.841	0	0	6.547	0	0	0	7.391	20.372	11.813
	44447	0.820405	4.03289	2.2571	1.78676	0.073977	0.175169			LOC541472	1.844	0	0	0	1.575	0	0	1.842	0	0	0	0	0	0	0	0	0	0	0	0	0	0	0	0
	SYNE3	6.69041	1.71312	0.958927	1.7865	0.0740182	0.175212			DCAF12	5.533	5.169	1.881	1.68	3.15	0	0	1.842	3.279	0	5.281	0	3.65	0	5.523	1.859	0	3.274	1.814	1.625	13.214	31.675	36.669	62.287
	ZNF607	1.00762	3.50374	1.9614	1.78635	0.0740427	0.175215			CRYBB2P1	0	0	0	0	0	0	1.757	0	0	0	0	0	0	0	1.841	0	1.882	0	0	0	1.888	1.056	0	0
	PLCE1-AS2	0.629127	4.67327	2.61716	1.78562	0.0741602	NA			PSMD7	0	1.723	0	0	1.575	0	0	5.526	0	0	0	0	1.825	0	0	1.859	5.647	1.637	0	0	1.888	10.558	13.242	2.148
	MEIOC	0.745375	4.8658	2.72599	1.78496	0.0742673	0.175656			HLA-B	0	3.446	3.762	30.243	11.024	0	3.514	1.842	1.64	9.878	3.521	0	1.825	0	0	0	1.882	13.094	3.629	1.625	0	80.352	132.546	62.374
	ACOXL-AS1	0.748878	4.8802	2.73413	1.78492	0.0742751	0.175656			CSF3R	0	0	0	0	0	0	0	0	0	0	0	0	0	0	0	0	0	0	0	0	0	0	1.019	4.296
	ZNF521	0.628079	4.66233	2.61246	1.78465	0.0743177	NA			HSPH1	0	1.723	1.881	16.802	1.575	0	0	3.684	1.64	0	1.76	5.613	9.125	9.441	0	0	3.765	4.91	3.629	0	0	16.893	25.465	13.961
	TMEM174	0.829406	4.81935	2.70103	1.78426	0.0743809	0.175828			HDAC6	0	1.723	0	1.68	0	0	0	0	0	0	0	1.871	0	0	0	0	0	0	0	0	0	1.056	0	0
	OR4F13P	0.733094	4.88348	2.7371	1.78418	0.0743939	0.175828			LOC100506639	0	0	1.881	0	0	0	3.514	5.526	1.64	0	0	0	0	0	0	0	3.765	0	1.814	0	1.888	0	0	3.222
	RHNO1	1.36911	2.65236	1.48699	1.78372	0.0744697	0.175952			METAP1D	1.844	0	1.881	5.041	0	0	0	0	0	0	0	0	0	3.776	0	0	0	0	0	0	0	0	0	0
	REG1CP	1.1209	3.6519	2.0476	1.7835	0.0745047	0.17598			LOC105374960	1.844	0	0	0	0	0	0	0	1.64	0	0	0	0	0	0	0	0	0	0	1.625	0	0	0	0
	TCHHL1	0.626739	4.66557	2.6171	1.78273	0.0746309	NA			SLC15A5	1.844	0	0	0	0	0	0	0	1.64	0	0	0	0	1.888	0	1.859	1.882	1.637	0	0	0	4.223	0	0
	TPBG	0.759242	4.87859	2.73669	1.78266	0.0746416	0.176242			BRMS1	0	0	0	0	0	0	0	0	0	0	0	0	0	0	0	0	0	0	0	0	0	0	4.074	0
	ABCA13	1.55045	2.77705	1.55792	1.78253	0.0746624	0.176242			DDX60L	9.221	3.446	0	6.721	4.724	0	3.514	11.051	3.279	9.878	0	1.871	0	0	0	1.859	3.765	8.184	1.814	0	0	22.173	24.446	28.996
	LINC01748	0.786143	4.84965	2.72086	1.78239	0.0746852	0.176242			PON2	3.688	0	0	0	0	0	0	1.842	0	0	0	0	1.825	0	0	0	0	0	0	0	0	0	0	4.296
	ZNF695	1.47681	3.0624	1.71841	1.78212	0.0747303	0.176294			LOC101927356	5.533	0	5.642	0	0	0	3.514	3.684	0	0	1.76	0	1.825	0	0	0	1.882	0	1.814	0	0	2.112	0	0
	TMEM167A	4.04515	-1.86354	1.04596	-1.78165	0.0748055	0.176417			SPAG8	0	0	0	0	0	0	0	0	0	0	0	0	0	0	0	0	0	0	0	0	1.888	0	0	0
	TIGD1	0.753362	4.86276	2.72969	1.78143	0.0748423	0.176449			SOX3	0	0	0	0	0	0	0	0	0	0	0	0	0	3.776	0	0	0	0	0	0	0	0	0	0
	CTXN2	0.65496	4.60906	2.58739	1.78135	0.074855	NA			LINC02554	16.598	5.169	3.762	5.041	0	0	0	5.526	0	0	0	5.613	0	3.776	5.523	1.859	0	1.637	3.629	0	11.326	0	1.019	1.074
	XPO1	2.35365	-2.79536	1.56953	-1.78101	0.0749109	0.176556			LOC101929066	3.688	0	1.881	0	0	0	0	0	0	0	0	0	0	0	0	0	0	0	0	0	0	0	2.037	0
	SLC25A2	0.654329	4.60663	2.58728	1.78049	0.0749957	NA			SMIM21	0	0	0	0	1.575	0	0	1.842	0	0	0	7.484	0	0	0	0	0	1.637	0	0	0	0	0	0
	LOC101929550	1.60338	3.52926	1.98238	1.78031	0.0750248	0.176739			CASS4	0	0	0	0	0	0	0	0	0	0	0	0	1.825	3.776	0	0	0	0	1.814	0	1.888	2.112	4.074	0
	LINC00540	0.724203	3.83728	2.15551	1.78021	0.0750411	0.176739			SORBS1	3.688	0	1.881	10.081	0	0	0	1.842	0	0	0	0	0	3.776	0	1.859	1.882	0	0	0	0	0	14.26	2.148
	TANC2	1.67523	2.59432	1.45748	1.78001	0.075075	0.176739			ALPK3	7.377	0	1.881	0	0	0	0	0	0	2.822	0	0	0	9.441	1.841	0	0	0	0	0	3.775	1.056	0	1.074
	RGL1	1.59839	2.79969	1.57295	1.77989	0.0750932	0.176739			WDR89	0	0	9.404	10.081	0	0	1.757	5.526	0	0	1.76	0	5.475	5.664	0	1.859	1.882	0	5.443	0	3.775	1.056	1.019	0
	LINC02208	0.761521	4.86502	2.73343	1.77982	0.0751049	0.176739			RAD21-AS1	1.844	0	0	0	1.575	0	0	1.842	0	0	0	1.871	0	0	1.841	0	1.882	1.637	0	0	1.888	0	0	0
	CTSS	3.83886	-1.71142	0.961864	-1.77928	0.075194	0.176894			DEFT1P	1.844	0	0	0	0	0	0	0	0	0	0	0	0	0	0	0	0	0	0	0	0	0	0	0
	EML1	0.902161	4.19372	2.35772	1.77872	0.0752855	0.177042			TEKT4P2	0	0	0	8.401	1.575	16.424	3.514	9.209	0	0	0	3.742	1.825	3.776	0	1.859	3.765	6.547	0	0	9.438	0	1.019	2.148
	FAM155A	2.12676	2.82461	1.5881	1.77861	0.0753035	0.177042			NOX1	0	0	0	0	0	0	1.757	3.684	0	0	0	0	0	0	0	0	0	0	0	0	0	0	0	0
	LINC00928	0.798475	4.82534	2.71372	1.77813	0.0753825	0.177173			ABLIM3	1.844	1.723	0	6.721	0	0	1.757	0	0	0	1.76	0	0	0	0	0	0	0	1.814	0	1.888	30.619	56.022	5.37
	GAS1RR	1.47891	3.47553	1.9552	1.77758	0.0754727	0.177331			TES	1.844	0	0	3.36	0	0	0	0	0	0	0	0	0	0	5.523	0	1.882	1.637	0	0	0	8.447	16.297	9.665
	CEP19	1.90173	2.69714	1.51794	1.77685	0.0755933	0.177555			SRP9	0	0	0	0	1.575	0	0	5.526	0	14.111	0	0	0	0	1.841	0	5.647	0	0	0	1.888	46.457	56.022	31.144
	ZNF618	2.05714	2.4239	1.36426	1.77672	0.0756149	0.177555			MAK16	0	0	1.881	10.081	0	3.65	1.757	1.842	3.279	2.822	0	0	0	5.664	0	3.717	1.882	0	0	0	0	1.056	1.019	1.074
	CCNT1	4.85817	1.47613	0.830895	1.77656	0.0756412	0.177562			ADH6	1.844	0	0	3.36	0	0	0	3.684	0	0	0	0	0	0	0	1.859	1.882	0	0	0	0	0	1.019	0
	SNHG3	1.79188	2.77907	1.56445	1.77639	0.0756693	0.177573			FZD4	3.688	1.723	3.762	5.041	0	0	7.028	3.684	0	0	0	3.742	0	3.776	3.682	1.859	0	1.637	3.629	0	3.775	9.503	0	2.148
	FAU	0.651958	-4.39859	2.47628	-1.77629	0.0756849	NA			RAB13	1.844	1.723	0	0	1.575	0	1.757	0	0	0	1.76	0	3.65	5.664	3.682	0	7.529	0	3.629	0	5.663	9.503	0	0
	CCDC173	0.781754	4.80719	2.707	1.77584	0.0757593	0.177729			GHR	1.844	5.169	0	0	0	0	0	1.842	0	0	0	1.871	0	0	0	0	3.765	3.274	0	0	3.775	0	0	0
	LINC02261	1.02166	4.22519	2.37961	1.77558	0.0758016	0.177774			PIK3C2A	1.844	0	0	11.761	0	0	0	0	0	1.411	0	1.871	1.825	0	0	0	1.882	0	1.814	1.625	1.887	16.893	26.483	33.292
	TAS2R13	0.614175	4.65441	2.62208	1.77508	0.0758841	NA			LOC100286925	0	0	0	0	0	0	0	0	0	0	0	0	0	1.888	0	0	0	0	0	0	0	0	0	3.222
	SPIRE1	1.55069	2.45941	1.38556	1.77502	0.0758938	0.177935			MAP1A	9.221	0	0	1.68	1.575	0	3.514	1.842	0	2.822	5.281	0	1.825	0	0	1.859	5.647	3.274	3.629	0	5.663	19.005	27.502	5.37
	CENPBD1	0.634554	4.65455	2.62316	1.77441	0.0759956	NA			VPS26B	1.844	0	0	0	0	0	0	0	0	0	0	1.871	0	0	0	0	0	0	0	0	0	8.447	11.204	2.148
	PLPPR5	0.609306	4.64769	2.61977	1.77408	0.0760493	NA			OTUD1	1.844	0	0	0	0	0	0	0	0	0	0	0	0	0	1.841	0	1.882	0	1.814	0	0	6.335	8.149	6.444
	RPL13AP3	0.639593	4.62218	2.60584	1.77378	0.0761003	NA			TEX41	0	0	0	0	3.15	31.023	1.757	1.842	0	0	0	0	0	1.888	1.841	1.859	0	0	0	0	0	0	0	1.074
	LINC01467	0.736853	4.85671	2.73823	1.77367	0.0761179	0.178406			NTPCR	0	0	0	0	0	0	0	0	0	0	0	0	1.825	0	0	0	0	0	0	0	0	5.279	0	0
	KIAA0895	0.673722	4.48073	2.5265	1.7735	0.0761462	NA			ZNF780B	3.688	0	3.762	5.041	0	5.475	1.757	12.893	3.279	0	0	5.613	3.65	11.329	1.841	1.859	15.058	0	0	0	3.775	10.558	12.223	16.109
	LINC00271	0.761108	4.8349	2.72639	1.77337	0.0761673	0.178467			YARS	0	0	0	0	0	0	0	0	0	0	0	0	0	0	0	0	0	0	0	0	0	6.335	2.037	10.739
	SMAD1-AS2	0.638702	4.61948	2.60523	1.77316	0.0762029	NA			TLR1	0	0	0	0	0	0	1.757	1.842	1.64	15.522	0	0	1.825	0	0	1.859	1.882	6.547	1.814	0	1.888	6.335	0	0
	RASA1	1.11479	-3.50221	1.97672	-1.77173	0.0764398	0.17898			ADAM6	1.844	0	0	0	0	0	0	0	0	0	0	0	1.825	0	0	0	1.882	0	0	0	0	0	0	0
	MACROD2-AS1	0.522409	4.4661	2.52088	1.77164	0.0764535	NA			SPDYE8P	0	0	0	0	0	0	0	0	0	0	0	0	0	9.441	0	0	0	0	0	0	16.239	0	6.112	0
	TGFA	1.43105	2.96055	1.67109	1.77163	0.0764565	0.17898			TTTY4C	0	0	0	0	0	0	0	0	0	0	0	0	0.609	0	0	0.621	0.627	0	0	0	0.63	0	0	0
	ABL2	3.7395	1.50544	0.849804	1.77152	0.076475	0.17898			AMTN	1.844	0	0	0	0	0	0	0	0	0	0	0	0	0	0	0	0	1.637	0	0	0	0	0	0
	TMEM182	0.790262	4.81979	2.72077	1.77148	0.0764805	0.17898			FOXO1	1.844	1.723	3.762	0	0	0	5.271	3.684	1.64	4.233	0	0	5.475	0	1.841	0	1.882	4.91	1.814	0	0	5.279	4.074	22.552
	NCMAP	1.2825	2.84134	1.60409	1.77132	0.0765082	0.17899			USP15	3.688	8.614	3.761	8.4	1.574	0	5.27	1.842	0	16.933	3.521	1.871	5.475	7.55	5.523	5.574	7.527	8.182	5.442	3.249	1.886	34.843	38.706	28.996
	ADGRE2	0.864812	3.98819	2.25231	1.77072	0.0766079	0.179168			GORASP1	1.844	0	0	0	0	0	1.757	1.842	0	0	3.521	3.742	0	1.888	1.841	0	0	0	0	0	1.888	0	0	0
	FZD4	2.28634	2.12589	1.20068	1.77056	0.0766334	0.179172			LINC01238	0	0	0	0	0	0	0	0	0	0	0	0	0	0	0	0	1.882	0	0	0	0	0	0	0
	LOC107984974	0.743708	4.84855	2.7391	1.77012	0.0767066	0.179234			ZNF229	0	0	1.881	0	0	0	0	5.526	0	0	0	5.613	1.825	1.888	11.046	0	5.647	1.637	7.258	0	0	0	0	0
	ATP11AUN	0.769546	4.85808	2.74462	1.77004	0.0767209	0.179234			C7orf69	0	0	0	0	0	0	0	0	0	0	0	0	0	0	0	0	0	0	0	0	0	0	4.074	0
	SLC16A10	0.735989	4.87729	2.75601	1.76969	0.0767784	0.179234			RASAL2-AS1	1.844	1.723	3.762	0	0	0	0	0	0	1.411	0	1.871	0	1.888	0	1.859	1.882	1.637	0	0	0	0	2.037	0
	CCDC91	0.739732	-3.92158	2.21602	-1.76965	0.0767856	0.179234			KCTD3	3.688	0	1.881	8.401	0	0	0	3.684	0	0	3.521	7.484	0	0	1.841	0	1.882	0	0	0	0	5.279	0	2.148
	TUBB8P12	0.870103	4.05262	2.29008	1.76964	0.0767876	0.179234			RASA4B	0	0	0	0	0	0	0	0	0	0	0	0	0	0	0	0	0	0	0	0	0	0	1.019	1.074
	ZKSCAN1	3.61718	1.53196	0.865761	1.76949	0.0768117	0.179234			ZNF544	0	0	0	0	1.575	0	1.757	1.842	0	4.233	0	0	0	0	0	9.293	5.647	0	1.814	1.625	0	10.559	3.056	5.37
	SAAL1	0.711727	4.85504	2.74401	1.76932	0.0768406	0.179234			HSFX4	0	0	0	0	0	0	0	0	0	0	0	0	1.825	0	0	0	0	0	0	0	0	0	0	2.148
	GOLGA8F	2.5639	2.19661	1.24153	1.76927	0.0768484	0.179234			ARID2	3.688	0	3.761	5.041	6.299	0	1.757	1.842	0	0	1.76	0	1.825	1.888	1.841	1.858	5.647	0	9.072	0	0	10.558	29.539	9.665
	MTRNR2L3	0.629557	4.65101	2.6288	1.76925	0.0768522	NA			ZFAND2A	0	0	0	0	0	0	0	0	0	0	0	0	0	0	0	0	0	0	0	0	0	0	4.074	0
	ZSCAN12P1	0.629717	4.64727	2.62727	1.76886	0.0769171	NA			PROSER1	7.377	0	3.762	0	0	0	1.757	1.842	0	0	0	1.871	0	0	1.841	0	0	0	3.629	0	0	1.056	2.037	10.739
	ANKRD50	2.89747	2.5048	1.41724	1.76738	0.0771649	0.179883			GOLGA6L3	0	0	0	0	0	0	0	0	0	0	1.76	0	0	0	0	0	0	0	0	0	0	0	0	0
	KBTBD7	2.88142	2.2201	1.25619	1.76733	0.0771736	0.179883			CRLS1	1.844	0	0	0	1.575	0	3.514	3.684	0	0	1.76	0	0	3.776	0	1.859	0	0	9.072	0	0	7.391	6.112	2.148
	HMGB2	4.65568	1.80477	1.0213	1.76713	0.0772066	0.179904			SNORA63	0	0	0	0	0	0	0	0	0	0	0	0	0	0	0	0	0	0	0	0	0	0	0	2.148
	USP6	0.73214	4.83556	2.73754	1.76639	0.0773308	0.180098			C5orf56	0	0	0	0	0	0	0	0	0	0	1.76	0	0	0	0	0	0	0	0	0	0	0	0	0
	SLC17A6	0.734559	4.85078	2.74622	1.76635	0.0773372	0.180098			NFIA	11.065	3.446	3.761	3.36	1.575	0	8.785	12.893	0	0	5.281	1.871	1.825	1.888	9.205	3.717	16.94	3.273	0	1.625	7.55	19.005	5.093	19.331
	ZNF281	1.42553	2.98953	1.69305	1.76577	0.0774347	0.18027			RAD17	0	0	0	0	0	0	0	0	1.64	0	0	1.871	0	1.888	0	3.717	0	0	0	0	0	2.112	14.26	5.37
	GMCL2	0.616647	4.64095	2.62848	1.76564	0.0774568	NA			LOC101927168	1.844	0	0	0	0	0	0	0	0	0	0	0	0	0	0	0	0	0	0	0	0	0	0	0
	LINC01450	1.1216	3.61719	2.04881	1.76551	0.0774778	0.180274			EPHB4	0	0	0	0	0	0	0	0	0	0	0	0	0	0	0	0	0	1.637	0	0	0	0	0	0
	ZSCAN31	1.28397	3.77911	2.14071	1.76535	0.0775041	0.180274			LOC101928844	0	0	0	0	0	0	0	0	0	0	0	0	1.825	0	0	0	0	0	0	0	0	0	0	0
	CDC7	1.51961	2.85061	1.61477	1.76534	0.0775073	0.180274			EPPK1	0	0	0	0	0	0	0	0	0	0	0	1.871	0	0	0	0	0	0	0	0	0	0	0	0
	CMTR1	0.649708	4.53365	2.5703	1.76386	0.0777559	NA			EREG	5.533	0	0	0	1.575	0	1.757	0	0	1.411	3.521	0	0	1.888	0	3.717	1.882	1.637	3.629	0	0	3.168	0	0
	USP45	3.29668	1.72676	0.979085	1.76365	0.0777918	0.180865			CCDC184	0	0	0	0	0	0	0	0	1.64	0	0	0	0	0	0	0	0	0	0	0	1.888	2.112	0	0
	CLRN1	0.720219	4.84595	2.74785	1.76354	0.0778089	0.180865			RAET1E-AS1	0	0	0	0	0	0	0	0	0	0	0	0	0	0	0	0	0	0	0	0	1.888	0	0	0
	LINC00327	0.622905	4.63385	2.62817	1.76315	0.0778755	NA			LOC107984035	0	0	0	1.68	0	0	0	0	0	0	5.281	1.871	3.65	0	0	1.859	1.882	0	0	1.625	0	0	0	0
	PPFIBP2	0.737576	4.84684	2.74918	1.76301	0.0778984	0.181017			CNPY3	0	1.723	0	0	1.575	0	0	0	0	0	1.76	0	0	0	0	0	0	0	0	0	0	4.223	9.167	4.296
	SYP	0.724155	4.83562	2.74386	1.76234	0.078012	0.181103			TREX1	0	0	0	0	0	0	0	0	0	0	0	0	0	0	0	0	0	0	0	0	0	0	2.037	0
	ALMS1P1	1.04583	3.60882	2.0478	1.76229	0.0780195	0.181103			BTBD18	1.844	0	1.881	6.721	0	0	0	3.684	0	0	1.76	1.871	0	0	0	0	1.882	0	5.443	0	3.775	0	0	0
	AGPAT5	1.7249	2.2953	1.30246	1.76229	0.0780211	0.181103			ANAPC15	0	0	0	0	0	0	0	0	0	0	0	0	0	0	0	0	0	0	0	0	0	2.112	0	1.074
	LINC01754	0.707056	4.82986	2.74077	1.76223	0.0780303	0.181103			SGTA	0	0	0	0	0	0	0	0	0	0	0	0	0	0	0	0	0	0	0	0	0	0	0	5.37
	PARD3B	2.44452	2.14688	1.21868	1.76164	0.07813	0.181279			ATG7	0	0	0	0	1.575	0	0	0	0	0	0	0	0	0	0	0	0	0	0	0	0	0	0	4.296
	APOL2	2.27743	2.51208	1.42619	1.76139	0.0781727	0.181323			RUBCN	1.844	0	7.523	0	0	0	0	7.368	3.279	0	3.521	1.871	0	0	0	1.859	1.882	1.637	0	0	1.888	8.447	5.093	6.443
	TNRC17	0.619202	4.58209	2.60231	1.76078	0.0782757	NA			THAP5	0	0	0	6.721	0	0	3.514	7.368	0	0	0	1.871	3.65	5.664	3.682	0	1.882	0	0	0	0	3.168	5.093	4.296
	FUT8	3.25857	-2.03129	1.15388	-1.7604	0.0783405	0.181646			S100A7A	0	0	0	1.68	0	0	0	3.684	0	0	0	0	0	0	0	0	5.647	1.637	0	0	0	0	0	0
	KCNJ5	0.610889	4.64192	2.63702	1.76029	0.0783592	NA			PAQR3	0	0	0	0	0	0	0	0	0	5.645	0	0	0	3.776	0	0	1.882	1.637	0	0	1.888	0	0	0
	GDF9	0.745849	4.49872	2.55568	1.76028	0.07836	0.181646			SAR1A	1.844	0	3.762	10.081	0	0	3.514	0	0	4.233	0	1.871	3.65	0	5.523	3.717	1.882	3.274	0	0	3.775	5.279	24.446	26.848
	TUBB	1.23445	-2.77142	1.57495	-1.75969	0.0784605	0.181824			OASL	0	1.723	0	0	3.15	0	0	0	3.279	0	0	1.871	0	0	0	0	0	0	0	0	0	1.056	4.074	2.148
	MANEA-DT	0.720662	4.82171	2.74062	1.75935	0.0785175	0.181901			LOC283140	3.688	0	0	0	0	0	0	1.842	0	0	0	0	0	1.888	0	1.859	3.765	0	0	0	0	0	0	1.074
	RDH14	0.799925	4.72517	2.68733	1.75831	0.0786941	0.182254			RAF1	0	0	1.881	0	0	0	1.757	0	0	0	0	0	0	0	0	0	0	0	0	0	1.888	23.228	11.204	4.296
	PCSK5	2.37411	2.74854	1.5636	1.75782	0.0787775	0.182357			RBAK	0	0	1.881	5.041	0	0	3.514	1.842	0	0	0	3.742	0	3.776	1.841	9.293	1.882	1.637	0	0	1.888	3.168	8.149	4.296
	DROSHA	2.60857	2.21895	1.26236	1.75777	0.0787865	0.182357			RPL37A	7.377	3.446	1.881	0	1.575	0	0	0	0	0	0	0	0	0	0	0	0	0	0	1.625	0	64.406	97.784	93.431
	FAM74A4	0.687755	4.46606	2.54114	1.7575	0.0788318	NA			FZD1	0	0	0	0	0	0	0	0	0	0	0	0	0	1.888	0	0	5.647	1.637	1.814	0	0	3.168	0	0
	KIAA1211	1.6014	2.28791	1.30198	1.75725	0.0788753	0.182507			NOS1	7.377	3.446	13.165	6.721	1.575	0	0	9.209	1.64	0	0	11.226	1.825	0	0	0	5.647	0	0	0	0	4.223	0	0
	VCP	0.963724	-3.23803	1.84284	-1.75708	0.0789034	0.182517			DYNC2LI1	1.844	0	0	0	0	0	0	1.842	0	0	0	0	0	0	0	0	1.882	1.637	0	0	1.888	1.056	1.019	0
	ZSCAN25	1.7273	2.58635	1.47244	1.75651	0.079001	0.182687			SHCBP1	1.844	0	5.642	1.68	3.15	0	1.757	1.842	0	0	0	3.742	1.825	7.553	1.841	0	1.882	1.637	0	0	0	7.391	0	0
	ZNF563	0.954092	4.15937	2.36865	1.75601	0.0790874	0.182831			KLHDC10	0	0	0	0	3.15	0	0	0	0	2.822	1.76	0	1.825	0	0	0	0	0	0	0	0	3.168	18.335	4.296
	LOC101928731	0.588179	4.61584	2.62949	1.75541	0.0791884	NA			C22orf34	0	0	0	0	3.15	0	0	1.842	0	0	0	0	0	0	0	0	0	0	1.814	0	0	0	0	0
	KCNMB3	1.16887	3.58443	2.04245	1.75497	0.0792642	0.183184			MAGEA6	0	0	0	0	0	0	1.757	0	0	0	0	3.742	0	0	0	0	0	0	0	0	0	0	0	0
	ZFR	1.46764	-2.66907	1.52119	-1.75459	0.0793291	0.183218			EDA2R	9.221	0	0	0	0	0	0	1.842	0	0	0	0	0	0	5.523	0	0	1.637	0	0	0	0	0	0
	URB2	0.743961	4.8438	2.76067	1.75457	0.0793322	0.183218			TTC27	0	0	0	0	0	0	0	0	0	1.411	0	0	0	0	0	0	0	0	0	0	0	6.335	47.873	0
	CACHD1	0.70231	4.81955	2.7469	1.75454	0.0793375	NA			LOC401324	0	0	0	3.36	0	0	0	1.842	0	0	0	0	0	0	0	0	0	0	0	0	0	0	0	3.222
	SLC22A23	0.963676	4.1718	2.37782	1.75446	0.0793512	0.183218			CTXN2	0	0	0	0	0	0	0	3.684	0	0	0	0	1.825	1.888	0	1.859	0	1.637	0	0	1.888	0	0	0
	LINC02475	0.75129	4.82609	2.75108	1.75426	0.0793865	0.183244			MGAT4C	3.688	6.892	3.761	13.441	0	0	0	0	1.639	0	0	7.483	1.823	1.887	0	0	11.293	1.636	1.814	0	1.887	0	0	4.296
	LOC440570	0.61514	4.62388	2.63618	1.75401	0.079429	NA			MAST4	0	1.723	7.523	0	0	0	10.543	11.051	0	0	0	3.742	0	0	1.841	7.434	1.882	4.91	0	0	0	6.335	11.204	1.074
	LOC284581	2.46187	2.11519	1.20605	1.75382	0.0794614	0.183361			ZKSCAN1	7.376	0	7.523	16.802	0	0	3.514	1.842	0	2.822	1.76	7.484	5.475	5.664	3.682	1.858	5.647	3.274	1.814	1.625	1.887	2.112	7.13	15.035
	CTDSP2	0.934914	-3.21016	1.83061	-1.7536	0.0794985	0.183391			KPNB1	0	3.446	0	3.36	4.724	0	3.514	1.842	0	5.645	0	0	0	7.553	0	1.859	1.882	0	0	0	0	32.731	19.353	25.774
	LINC00560	0.64338	4.5119	2.57296	1.75358	0.079502	NA			FAM78B	9.221	0	0	1.68	0	0	1.757	12.893	0	0	0	1.871	1.825	1.888	0	0	1.882	0	3.629	0	3.775	0	0	0
	GPT2	0.818005	3.99805	2.28022	1.75336	0.0795407	0.183433			SPRY3	12.909	3.446	3.761	8.401	6.299	0	1.757	14.735	3.279	2.822	8.802	3.742	12.776	5.664	12.887	5.576	3.764	1.637	3.629	3.25	11.326	1.056	1.019	0
	LINC02120	0.611833	4.61977	2.63488	1.75331	0.0795489	NA			MECOM	11.065	0	0	0	0	0	3.514	3.684	0	0	0	9.355	0	7.553	1.841	0	1.882	3.274	1.814	0	1.888	5.279	3.056	3.222
	EBLN2	0.752014	4.79014	2.73245	1.75306	0.0795917	0.183495			LOC101929555	0	0	0	0	0	0	0	1.842	0	0	0	0	0	0	0	0	1.882	0	1.814	0	0	0	0	0
	MUC3A	0.916932	4.17586	2.38229	1.75287	0.079624	0.183514			PRKAR2A-AS1	0	0	0	0	0	0	0	1.842	0	0	0	0	0	0	0	0	0	1.637	0	0	0	0	0	0
	MUC13	0.767175	4.75664	2.7146	1.75224	0.0797318	0.183645			XYLT1	7.377	0	0	0	0	0	0	1.842	0	0	3.521	0	0	0	0	0	1.882	0	0	0	0	0	1.019	10.739
	RFX4	0.828886	4.68532	2.67405	1.75214	0.0797492	0.183645			STX2	0	5.169	0	3.36	1.575	0	0	5.526	0	0	1.76	1.871	0	0	0	0	0	3.274	0	0	0	2.112	2.037	0
	ZDHHC21	2.90772	1.95072	1.11335	1.75212	0.0797534	0.183645			IFT74	0	0	5.642	0	3.15	0	8.786	5.526	0	0	1.76	1.871	1.825	0	0	1.859	1.882	3.274	1.814	0	7.551	10.558	2.037	0
	OR7G2	0.58641	4.60054	2.62574	1.75209	0.079758	NA			CYTH1	0	0	0	0	1.575	0	0	0	0	2.822	0	0	1.825	0	0	0	1.882	1.637	0	0	0	10.558	13.242	20.404
	DSG3	0.613008	4.62124	2.63784	1.75191	0.0797899	NA			GRAP	0	0	0	0	0	0	0	0	0	0	0	0	0	0	0	0	0	0	0	0	0	0	0	2.148
	TRIM58	2.67774	-1.89162	1.07983	-1.75178	0.0798113	0.183723			LINC01285	0	0	0	0	0	0	0	0	0	0	0	0	0	0	1.841	0	0	0	0	0	0	0	0	0
	HNRNPA2B1	3.35626	-1.94378	1.1105	-1.75036	0.0800555	0.184229			LINC01159	0	0	3.762	0	1.575	1.825	0	3.684	0	1.411	1.76	0	0	0	0	0	1.882	0	0	0	3.775	0	0	0
	AFF2	2.58566	2.16461	1.23679	1.75018	0.0800871	0.184246			DUBR	0	8.615	0	1.68	1.575	0	0	3.684	0	2.822	0	1.871	7.3	1.888	0	1.859	1.882	0	0	0	0	0	2.037	0
	YY1AP1	1.03749	-3.39537	1.94042	-1.74982	0.0801498	0.184335			SMAD9	5.533	1.723	0	0	0	0	1.757	5.526	0	0	0	5.613	0	1.888	0	0	0	0	0	0	0	0	0	0
	DSC3	0.803383	3.94496	2.25479	1.74959	0.080189	0.184369			PRAMEF4	0	0	0	0	1.575	0	0	7.368	0	0	1.76	0	0	0	0	0	0	0	0	0	0	0	0	0
	SPATA16	0.7127	4.78331	2.73445	1.74928	0.080243	0.184438			OR5AU1	0	0	1.881	0	0	0	0	0	0	0	0	0	0	0	0	0	0	0	0	0	0	0	0	0
	GLIS3	0.587318	4.5944	2.6282	1.74812	0.0804439	NA			TFDP3	1.844	0	1.881	0	0	0	0	0	1.64	0	0	0	0	0	0	0	0	0	0	0	0	0	0	0
	C11orf87	2.12124	2.92896	1.6757	1.74791	0.0804798	0.184911			FBXW10	0	0	0	1.68	0	0	0	3.684	0	0	0	0	0	0	0	3.718	0	0	0	0	3.775	0	1.019	0
	RAB6A	3.53857	-1.86366	1.06631	-1.74777	0.080504	0.184911			SLC12A6	0	0	1.881	0	0	0	0	0	0	0	0	1.871	1.825	0	0	0	1.882	1.637	0	0	0	9.503	8.149	2.148
	FAT2	1.21741	3.18865	1.82464	1.74755	0.0805421	0.184911			SGSM1	0	0	0	0	0	0	0	0	0	0	0	1.871	0	0	0	0	0	0	0	0	0	4.223	0	0
	PCDHB14	0.756224	4.75067	2.71851	1.74753	0.080546	0.184911			IQCH-AS1	1.844	0	0	0	0	0	0	0	0	1.411	0	1.871	0	11.329	0	0	1.882	1.637	3.629	1.625	0	1.056	0	0
	LOC101927402	0.920736	4.17455	2.38906	1.74736	0.0805743	0.18492			UBE2D3	20.286	0	7.523	20.162	6.299	14.599	3.514	3.684	1.64	4.233	8.802	3.742	5.475	9.441	0	5.576	9.411	4.91	12.701	1.625	3.775	99.248	75.375	76.248
	JPH2	0.712956	4.77098	2.73166	1.74655	0.0807158	0.185159			LOC642131	0	0	1.881	0	0	0	0	0	0	0	0	0	0.913	0	0	0	0	0	0	0	0	0.528	0	0
	TP53BP1	5.04698	1.84377	1.05571	1.74648	0.0807271	0.185159			COX15	3.688	1.723	1.881	10.081	0	0	0	1.842	1.64	2.822	0	1.871	5.475	3.776	0	0	1.882	0	1.814	0	1.888	14.782	10.186	4.296
	LOC90246	0.829394	3.93816	2.25547	1.74605	0.0808027	0.185234			CYYR1-AS1	0	0	0	0	0	0	1.757	0	0	0	0	0	1.825	0	3.682	0	1.882	0	0	0	0	0	0	0
	PLEKHA6	0.715927	4.79485	2.74635	1.7459	0.0808285	0.185234			GCC1	0	0	1.881	1.68	0	0	1.757	5.526	0	0	0	1.871	3.65	1.888	0	0	0	0	0	0	0	3.168	3.056	3.222
	ANGPT1	1.25006	-2.78039	1.5927	-1.7457	0.0808624	0.185234			RHAG	0	0	0	0	0	0	0	0	0	0	0	0	0	0	0	0	0	0	0	0	0	0	0	5.37
	CSRNP2	1.17649	3.20999	1.83888	1.74562	0.0808769	0.185234			QARS	0	0	0	0	0	0	0	0	0	0	0	0	0	0	0	0	0	0	0	0	0	11.614	8.149	10.739
	IL23R	0.759249	4.70271	2.69405	1.74559	0.0808817	0.185234			ELMO1	0	0	0	0	0	0	0	1.842	0	11.289	0	0	0	1.888	0	0	0	0	0	0	0	12.67	28.52	20.404
	STMN2	1.17777	3.75669	2.15264	1.74516	0.0809576	0.185352			GIT2	0	0	0	0	0	0	1.757	1.842	0	0	0	0	0	0	0	0	0	1.637	0	0	0	2.112	13.242	34.365
	RABGAP1	1.23223	-2.97322	1.70384	-1.74501	0.0809833	0.185355			CDC37	0	0	0	0	0	0	0	0	0	0	0	0	0	0	0	0	0	0	0	0	0	7.391	17.316	3.222
	SET	4.02672	-1.35291	0.775809	-1.74387	0.0811813	0.185752			UNKL	0	0	0	0	0	0	0	0	0	0	0	0	0	0	0	0	0	0	0	0	0	0	1.019	0
	NCOR1	2.63001	-2.28165	1.30849	-1.74374	0.0812053	0.185752			CCDC140	0	0	0	3.36	0	0	0	0	0	0	0	0	0	1.888	0	0	0	0	0	0	1.888	0	0	0
	LINC02010	0.700611	4.80783	2.75799	1.74324	0.0812924	NA			TCF12	0	1.723	0	0	0	0	0	3.684	0	0	0	0	0	0	0	0	1.882	0	0	0	0	4.223	14.26	8.591
	LNX1-AS2	1.41638	3.03622	1.74184	1.74311	0.0813148	0.185946			LINC01795	0	0	0	0	0	0	1.757	0	0	0	0	0	0	0	0	0	0	0	0	0	0	0	0	0
	LINC01226	0.654601	4.49871	2.58161	1.7426	0.0814042	NA			EPHA8	0	0	0	0	1.575	0	0	0	0	0	0	0	0	0	0	0	0	0	0	0	0	0	0	0
	FLG-AS1	1.25929	3.23598	1.85701	1.74258	0.0814079	0.186103			MTRNR2L1	0	0	0	0	0	0	1.757	0	0	0	0	0	0	0	0	0	0	0	0	0	0	0	0	0
	TRABD2B	0.993483	3.56976	2.0496	1.74169	0.0815628	0.186401			NECAB1	3.688	0	0	3.36	0	0	0	3.684	0	0	0	0	1.825	0	0	0	1.882	0	0	0	0	0	3.056	0
	MRTFA-AS1	0.585124	4.58976	2.63565	1.74142	0.0816107	NA			LINC01991	0	3.446	0	0	0	0	0	1.842	0	0	0	1.871	0	0	0	0	0	1.637	0	0	5.663	0	0	0
	SCIN	0.608528	4.55596	2.61827	1.74007	0.0818472	NA			KCNH8	1.844	3.446	3.762	0	0	0	1.757	0	0	0	0	1.871	0	3.776	0	1.859	0	0	1.814	0	1.888	0	0	0
	LOC105447645	0.601667	4.60173	2.64508	1.73973	0.0819066	NA			GJB4	0	0	0	0	1.575	0	0	0	0	0	0	0	0	0	0	0	0	0	0	0	0	0	0	0
	FAM92A1P2	0.752182	4.74016	2.72489	1.73958	0.0819331	0.187191			LOC101928847	5.533	0	0	5.041	0	0	0	0	0	0	1.76	0	0	1.888	0	0	0	0	0	0	0	0	0	0
	NEK2	0.60065	4.6136	2.65325	1.73885	0.082061	NA			USP21	0	0	0	0	0	0	0	0	0	0	0	0	0	0	0	0	0	0	0	0	0	0	3.056	0
	ZNF547	0.766453	4.71419	2.71109	1.73885	0.0820611	0.187372			LINC00445	0	0	0	0	0	0	0	1.842	0	0	0	0	0	1.888	0	0	0	0	0	0	0	0	0	0
	SOBP	0.725163	4.75477	2.73444	1.73885	0.0820614	0.187372			LOC100130673	1.844	0	0	0	0	0	0	3.684	0	0	3.521	3.742	0	7.553	0	0	3.765	3.274	1.814	1.625	0	0	2.037	0
	LINC00906	1.15021	3.72817	2.14474	1.73828	0.0821611	0.187467			MPZL2	1.844	0	0	1.68	0	0	0	1.842	0	0	0	0	0	0	1.841	0	1.882	0	0	0	1.888	0	0	3.222
	ZNF436-AS1	1.32643	3.73938	2.15139	1.73813	0.0821885	0.187467			GOLGA8N	0	0	0	0	0	0	6.19	10.509	0	0	0	0	0	0	0	0	0	0	5.443	0	5.663	3.932	0	0
	TMEM132D	0.597675	4.5901	2.64096	1.73804	0.0822031	NA			CARS2	0	0	0	0	0	0	0	0	0	0	0	0	0	0	0	0	1.882	0	0	0	0	2.112	2.037	0
	TOP1P1	0.617784	4.51042	2.59526	1.73794	0.082221	NA			LINC01279	9.221	0	7.523	1.68	0	0	1.757	0	0	0	5.281	3.742	0	1.888	1.841	0	1.882	0	0	0	0	2.112	0	5.37
	RPS6KA5	2.05557	2.34965	1.352	1.73791	0.082226	0.187467			NOSTRIN	0	0	0	0	0	0	0	0	0	0	0	0	0	1.888	0	0	0	0	0	0	1.888	0	0	5.37
	CRADD	0.733543	4.7638	2.74113	1.7379	0.0822291	0.187467			IRX3	0	0	0	0	0	0	0	1.842	0	0	0	3.742	0	0	0	0	0	0	0	0	0	0	0	0
	CDKN2B	0.713329	4.78952	2.75598	1.73787	0.0822344	0.187467			IQCH	3.688	0	0	0	0	0	3.514	1.842	0	0	0	0	0	0	3.682	0	0	1.637	1.814	1.625	3.775	0	0	0
	LSM8	4.91768	1.43381	0.82511	1.73772	0.0822606	0.187467			ZEB2-AS1	0	0	0	0	0	0	0	0	0	0	0	0	0	0	0	0	0	0	0	0	0	0	3.056	0
	SPRED1	1.767	2.59475	1.49327	1.73763	0.0822753	0.187467			LINC01864	0	0	1.881	0	0	0	0	0	0	0	0	3.742	0	0	0	0	0	0	0	0	0	0	0	0
	SPATA31C2	0.813794	3.97078	2.28552	1.73736	0.0823236	0.18752			SMIM23	1.844	0	0	0	0	0	0	0	0	0	0	0	0	0	0	0	0	0	0	0	0	0	0	0
	PTHLH	0.601288	4.52429	2.60501	1.73676	0.082429	NA			CLPP	0	0	0	0	0	0	0	0	0	0	0	0	0	0	0	0	0	0	0	0	0	0	2.037	1.074
	CD99	1.89117	-2.28834	1.31816	-1.73601	0.0825621	0.187918			LINC00632	9.221	0	1.881	0	0	0	1.757	3.684	0	0	0	0	1.825	3.776	0	3.717	0	3.274	0	0	0	0	0	0
	SLFN12L	1.73696	3.31331	1.90871	1.73589	0.0825833	0.187918			LINC00905	0	0	0	0	0	0	0	0	0	0	0	0	0	0	0	0	1.882	1.637	0	0	0	0	0	0
	MAPT	1.6377	2.68152	1.5448	1.73584	0.0825926	0.187918			MAP3K14-AS1	0	0	1.881	0	0	0	0	0	0	0	0	0	0	0	0	0	0	0	0	0	0	0	0	0
	PTPRZ1	2.37285	2.84397	1.63841	1.73581	0.0825968	0.187918			VPS52	0	0	0	0	0	0	0	0	0	0	0	0	0	0	0	0	1.882	0	0	0	0	0	0	7.517
	SASH1	2.7337	2.09085	1.20475	1.73551	0.0826509	0.187984			CKLF	0	0	0	0	0	0	0	0	0	0	0	0	0	0	0	0	0	0	0	0	0	0	2.037	0
	SCP2	1.19134	-2.70496	1.55894	-1.73513	0.0827186	0.188082			ANKRD60	0	0	0	0	0	0	0	1.842	0	0	0	0	0	0	0	0	1.882	1.637	0	0	1.888	0	0	7.517
	GJA9	0.722365	4.77931	2.75521	1.73464	0.0828039	0.18822			NOC3L	3.688	0	0	0	0	0	0	0	0	0	0	0	0	0	0	1.859	0	0	0	0	3.775	10.558	9.167	2.148
	PFKFB2	2.68569	2.09827	1.20988	1.73428	0.0828685	0.188281			SPR	7.377	1.723	0	0	0	0	0	0	0	0	0	3.742	0	0	0	0	0	0	0	0	0	0	0	2.148
	MAPK1	2.03132	-2.31302	1.33376	-1.73421	0.0828803	0.188281			SMIM3	0	0	0	1.68	0	0	0	1.842	0	0	0	0	0	0	0	0	0	0	0	0	0	4.223	32.595	1.074
	NXF4	0.585999	4.57288	2.63702	1.73411	0.0828991	NA			MYO15B	0	0	0	0	0	0	0	0	0	0	0	0	0	0	0	0	0	0	0	0	0	2.112	0	2.148
	NRON	0.602914	4.52018	2.60717	1.73375	0.082963	NA			LINC00958	0	0	0	0	0	0	0	1.842	0	0	0	0	0	0	0	0	0	0	1.814	0	0	0	0	0
	TFAP2B	1.6367	2.62561	1.51481	1.7333	0.083043	0.188594			IER2	1.844	0	0	0	0	0	0	0	0	0	0	0	0	0	0	0	0	0	0	0	0	0	1.019	2.148
	CHSY3	0.657111	4.44913	2.56854	1.73216	0.0832451	NA			NYX	3.688	0	0	1.68	0	0	0	0	0	0	0	1.871	0	0	0	0	0	0	0	0	0	0	0	0
	MEIS2	1.47046	2.69888	1.55854	1.73167	0.0833326	0.189114			LETMD1	0	0	0	3.36	3.15	0	0	0	1.64	0	0	0	0	0	0	1.859	0	1.637	0	0	0	1.056	1.019	1.074
	PPIG	3.88019	1.84611	1.06609	1.73166	0.0833334	0.189114			LOC105375075	0	0	0	0	0	0	0	0	0	0	0	0	1.825	0	0	0	0	0	0	0	0	0	0	0
	PDZD2	1.91755	2.89664	1.67285	1.73155	0.0833529	0.189114			THOC7	0	0	0	0	0	0	0	0	0	0	0	0	0	0	0	0	0	0	0	0	0	7.391	4.074	1.074
	TTC33	2.2566	-2.18871	1.26414	-1.73138	0.0833834	0.189114			PCDH11Y	0	0	0	0	0	0	0	3.465	0	0	0	0	1.825	0	0	1.858	0	3.274	1.814	0	0	0	3.056	0
	PEG10	2.96771	2.34001	1.35158	1.73131	0.0833961	0.189114			SLC25A17	0	1.723	0	0	0	0	0	0	0	7.056	0	0	0	0	0	0	0	0	0	0	0	2.112	0	1.074
	FOLH1	0.709569	4.79045	2.76725	1.73112	0.0834304	0.189135			TUBB8P12	0	1.723	0	0	1.575	0	0	5.526	0	0	0	1.871	0.913	1.888	1.841	0	0	0	0	0	0	1.056	0	0
	SAMD15	0.745769	4.70486	2.71894	1.7304	0.0835586	0.18937			FGF10-AS1	1.844	0	0	0	0	0	0	0	0	0	0	0	0	0	0	0	0	1.637	0	0	0	0	0	0
	DOCK4-AS1	0.676466	4.3608	2.5203	1.73027	0.083582	NA			PARTICL	0	0	0	0	0	0	0	0	0	0	0	0	0	0	0	0	0	1.637	0	0	0	0	0	0
	PRKCB	5.44672	-1.66959	0.964992	-1.73016	0.0836017	0.189411			FBXO17	0	0	1.881	0	0	0	0	0	0	0	0	0	0	0	0	0	0	0	0	0	0	0	0	0
	LMOD2	0.816692	3.90776	2.25884	1.72998	0.0836333	0.189423			DICER1	7.376	1.722	3.76	5.039	0	0	1.756	1.844	0	15.522	0	3.741	3.648	1.889	1.843	11.15	7.528	3.272	0	0	7.549	20.061	41.762	23.626
	ZNF682	0.706995	4.73659	2.73815	1.72985	0.0836568	0.189423			LINC01910	3.688	3.446	0	0	0	0	0	0	0	0	0	0	0	9.441	0	0	0	0	0	0	0	0	0	0
	HSP90B2P	0.74893	3.93169	2.27347	1.72938	0.0837408	0.189557			C17orf58	0	0	0	0	0	0	0	0	0	0	0	1.871	0	0	0	0	0	0	0	0	0	0	0	0
	SLC4A1	3.35329	1.75466	1.015	1.72874	0.0838561	0.189761			ANKRD30A	0	3.446	0	0	0	0	3.514	0	0	0	0	0	0	0	0	0	1.882	1.637	0	0	3.775	1.056	0	0
	LOC100505851	0.729974	4.75164	2.74952	1.72817	0.0839577	0.18991			PINK1	3.688	0	0	0	0	0	0	0	0	0	0	0	0	0	0	0	0	0	0	0	0	0	6.112	1.074
	GOLGA6L9	0.758399	4.67653	2.70618	1.72809	0.0839717	0.18991			RTP1	1.844	0	0	3.36	0	0	0	0	0	0	0	1.871	1.825	3.776	3.682	0	0	0	0	0	0	0	0	3.222
	DNASE1L1	1.98322	2.5007	1.44777	1.72728	0.0841175	0.19016			ZNF345	7.377	0	0	0	0	0	0	1.842	0	14.111	0	1.871	0	1.888	0	0	0	3.274	0	0	1.888	0	0	0
	LOC285626	0.791264	4.64228	2.68785	1.72713	0.0841441	0.19016			MGLL	1.844	0	0	0	0	0	0	0	0	0	1.76	0	1.825	0	0	0	0	0	0	0	0	17.949	32.595	2.148
	TRPV5	0.718289	4.78535	2.77081	1.72706	0.0841572	0.19016			MEAT6	0	0	0	0	3.15	0	0	0	0	0	0	0	0	0	0	0	0	0	3.629	0	3.775	0	0	0
	SPEF2	1.14988	3.67521	2.13017	1.72531	0.0844714	0.190813			UBE2D4	1.844	1.723	0	0	1.575	18.249	0	0	0	0	0	0	1.825	0	0	0	1.882	1.637	1.814	0	7.551	0	4.074	0
	ANKS1B	1.01838	3.54103	2.05273	1.72503	0.0845219	0.19087			CPLX4	5.533	5.169	0	3.36	0	0	1.757	1.842	0	0	1.76	9.355	0	1.888	3.682	0	7.529	0	0	0	7.551	9.503	0	0
	LINC02052	0.676825	4.7691	2.76473	1.72498	0.084531	NA			ZFPM2-AS1	0	0	0	0	0	0	0	0	0	0	0	0	0	0	0	0	0	1.637	0	0	3.775	0	0	0
	LOC729732	0.698766	4.76299	2.76214	1.72439	0.084638	NA			H1FX	0	1.723	0	0	0	0	0	0	0	0	0	0	0	0	0	0	0	0	0	0	0	0	0	0
	DR1	1.55207	-2.89055	1.67707	-1.72357	0.0847859	0.19141			KCNK10	9.221	1.723	5.642	1.68	1.575	0	0	9.209	1.64	1.411	1.76	0	5.475	1.888	1.841	0	0	3.274	3.629	0	9.438	0	0	2.148
	ARL15	1.3907	-2.95233	1.71343	-1.72305	0.0848796	0.191565			TRIM11	0	0	0	0	0	0	0	0	0	0	0	0	0	0	0	0	0	0	0	0	0	0	0	5.37
	ZNF235	0.643716	4.44861	2.58206	1.7229	0.0849072	NA			MMP7	0	0	3.762	0	0	0	0	0	0	0	0	0	0	0	0	0	0	0	0	0	0	0	0	0
	BDH2	1.69716	3.28111	1.90455	1.72277	0.0849296	0.19162			HCAR3	2.306	0	0	0	1.575	0	0	0	0	1.411	0	0	1.825	0	0	0	1.882	0	0	0	0	2.112	0	0
	PSG1	0.590706	4.56231	2.64855	1.72257	0.0849665	NA			MOCS1	1.844	0	0	0	0	0	0	0	0	0	1.76	1.871	1.825	5.664	0	0	1.882	1.637	0	0	0	0	0	1.074
	MFSD13B	0.737595	4.68325	2.72047	1.72148	0.0851631	0.19209			VPS33B	0	0	0	0	0	0	0	0	0	0	0	0	0	0	0	0	0	0	0	0	0	0	0	4.296
	TTC9	0.933598	3.39371	1.97192	1.72102	0.0852472	0.192171			GREB1	5.533	3.446	0	5.041	0	0	0	1.842	0	14.111	0	0	1.825	1.888	0	0	1.882	0	1.814	0	0	0	1.019	1.074
	LOC284577	0.888547	4.11267	2.38974	1.72097	0.0852567	0.192171			RPS6KA2-AS1	0	0	0	0	0	0	0	1.842	0	0	0	0	0	0	0	0	0	0	0	0	0	0	0	0
	PPFIA2	0.610979	4.51487	2.62367	1.72082	0.0852837	NA			MAP4K5	0	0	0	0	0	0	0	0	0	0	1.76	0	0	0	0	0	0	1.637	0	0	0	25.34	48.892	6.444
	LOC154761	0.889434	4.13439	2.40267	1.72075	0.0852959	0.192171			DNAJC27-AS1	7.377	0	0	1.68	0	0	0	0	1.64	0	0	0	0	1.888	0	0	0	1.637	0	0	3.775	2.112	0	0
	ZSWIM5	1.60484	3.22534	1.87451	1.72063	0.0853176	0.192171			TMOD1	0	1.723	0	1.68	1.575	0	1.757	0	0	0	0	0	0	1.888	3.682	1.859	0	0	0	1.625	0	1.056	2.037	0
	SEMA4D	1.09716	-3.19881	1.85914	-1.72059	0.0853253	0.192171			MIXL1	0	0	0	0	3.15	0	1.757	1.842	0	0	1.76	3.742	0	3.776	0	7.434	3.765	0	1.814	0	9.438	0	0	0
	C2	0.597112	4.576	2.65973	1.72048	0.0853461	NA			JAG1	1.844	1.723	0	3.36	3.15	0	5.271	3.684	0	0	5.281	7.484	0	0	0	0	0	1.637	0	1.625	5.663	0	0	0
	TLR1	1.98533	2.94179	1.71007	1.72028	0.0853816	0.192241			POMT1	1.844	1.723	0	0	0	0	0	0	0	0	0	0	0	0	0	0	0	0	0	0	0	0	0	0
	APLN	0.713565	4.69388	2.72894	1.72004	0.0854255	0.192281			TET3	0	3.446	3.762	3.36	0	0	0	3.684	0	5.645	0	0	3.65	1.888	0	0	1.882	1.637	1.814	0	3.775	14.782	4.074	16.109
	LOC101929147	1.17922	3.1889	1.85411	1.7199	0.0854498	0.192281			ZNF417	1.844	0	0	6.721	0	0	0	1.842	0	0	0	1.871	0	0	1.841	0	0	0	0	0	1.888	2.112	3.056	4.296
	RCBTB1	2.57384	2.21102	1.2857	1.7197	0.0854872	0.192308			AIDA	7.377	10.338	0	6.721	0	0	0	1.842	0	8.467	0	1.871	5.475	0	11.046	3.717	0	1.637	1.814	0	0	39.066	65.189	33.292
	WDR93	0.573737	4.58114	2.66395	1.71968	0.0854904	NA			CT62	0	0	0	0	0	0	0	0	0	0	1.76	1.871	0	0	0	0	0	0	1.814	0	0	0	0	0
	LINC01132	0.568237	4.57296	2.6593	1.71961	0.0855033	NA			CDKN2B-AS1	0	0	0	0	0	0	0	1.842	0	0	0	0	0	0	0	1.859	0	1.637	1.814	0	3.775	0	0	0
	RNF139	1.38154	2.63472	1.53252	1.71921	0.0855762	0.192452			CSPG5	5.533	0	0	10.081	0	0	3.514	1.842	3.279	5.645	0	14.968	0	16.993	3.682	3.717	5.647	3.274	1.814	0	0	0	0	0
	KBTBD3	1.53461	3.06504	1.78313	1.71891	0.0856311	0.192466			C2CD4B	0	0	0	0	0	0	0	0	0	0	0	0	0	0	0	0	0	0	0	0	1.888	0	0	0
	RAB10	3.06213	-2.56931	1.49474	-1.7189	0.085633	0.192466			RASA4DP	12.909	0	16.927	28.061	1.575	12.774	0	7.368	3.279	7.056	7.042	11.226	10.95	0	7.364	0	13.176	9.821	5.443	1.625	13.214	4.223	0	0
	SRP14-AS1	0.692606	4.76152	2.77074	1.7185	0.085705	NA			MRPS14	0	0	0	0	0	0	0	0	1.64	0	0	1.871	1.825	0	0	0	0	0	0	1.625	0	5.279	1.019	2.148
	CUX2	0.690268	4.76184	2.7726	1.71746	0.0858944	NA			KALRN	11.065	1.723	1.88	20.161	3.15	0	12.3	7.367	0	0	3.521	14.968	9.125	18.881	7.364	5.575	3.765	6.547	0	0	3.775	6.335	6.112	1.074
	SLC26A4-AS1	1.01544	3.49751	2.03647	1.71744	0.0858994	0.193007			OR4F21	0	0	0	0	1.575	0	0	0	0	0	0	0	0	0	0	0	0	0	0	0	0	0	0	0
	RNFT1-DT	0.872341	4.09706	2.38578	1.71728	0.0859279	0.193014			NIPSNAP2	0	0	0	0	0	0	3.514	0	1.64	0	1.76	1.871	0	5.664	0	0	3.765	3.274	0	0	0	8.447	3.056	9.665
	PPIAL4G	0.684238	4.75537	2.76932	1.71716	0.0859495	NA			PTPRE	0	0	0	6.721	0	0	0	0	0	1.411	1.76	0	3.65	0	5.523	0	3.765	1.637	0	0	1.888	12.67	0	11.813
	ANKRD20A5P	1.02112	3.53621	2.05938	1.71712	0.0859571	0.193023			PSPC1	5.532	3.446	3.762	1.68	0	0	3.514	3.684	0	0	0	1.871	1.825	0	0	0	1.882	0	3.629	0	0	4.223	3.056	2.148
	ZNF208	2.12211	2.45981	1.43288	1.7167	0.0860346	0.19314			ZNF26	0	3.446	1.881	0	3.15	1.825	1.757	0	0	19.756	0	5.613	0	0	0	1.859	1.882	1.637	0	0	3.775	0	2.037	7.517
	TRIQK	1.15115	-2.8197	1.64296	-1.71623	0.0861191	0.193273			ESYT1	0	0	0	0	0	0	0	0	0	0	0	0	0	0	0	0	0	0	0	0	0	0	0	16.109
	TJP1	1.94954	2.33087	1.35873	1.71548	0.0862574	0.193526			GUSBP1	1.844	1.723	7.523	5.041	4.724	0	5.271	0	0	9.878	3.521	1.871	1.825	7.552	1.841	7.434	7.529	1.637	0	0	1.888	2.112	2.037	10.44
	EIF3CL	0.693364	-3.85351	2.2473	-1.71473	0.0863946	NA			PIGU	0	0	0	0	0	0	0	0	0	0	0	0	0	0	0	0	0	0	0	0	0	0	0	1.074
	SLC2A3	2.9931	-1.77948	1.03806	-1.71424	0.0864855	0.19398			XPNPEP3	3.688	1.723	1.881	6.721	1.575	0	5.271	1.842	0	0	0	0	5.475	1.888	1.841	0	7.529	1.637	5.443	1.625	3.776	1.056	2.037	0
	SIX4	0.678623	4.74929	2.77069	1.71412	0.086507	NA			RBM8A	3.688	1.723	3.762	1.68	6.299	0	5.271	7.368	1.64	0	0	0	3.65	1.888	1.841	0	7.529	1.637	1.814	0	5.663	21.117	10.186	23.626
	BMS1	2.21888	2.04444	1.19314	1.7135	0.0866203	0.194225			PROSER2-AS1	0	0	0	3.36	0	0	0	0	0	0	0	0	0	0	0	0	0	0	0	0	0	0	0	0
	LINC00243	0.57689	4.55992	2.66223	1.71282	0.0867452	NA			MINK1	0	0	0	0	0	0	0	0	0	0	0	0	0	0	0	0	0	0	0	0	0	1.056	11.204	13.961
	ZDHHC23	2.60192	2.75853	1.61094	1.71237	0.0868283	0.194616			DPT	3.688	0	0	0	0	0	0	3.684	0	0	0	0	0	0	1.841	0	0	0	0	0	0	1.056	0	0
	HTD2	0.75853	3.93946	2.30071	1.71228	0.0868454	0.194616			LYN	3.688	0	0	0	4.724	0	3.514	3.684	1.64	9.878	0	1.871	3.65	0	0	1.859	7.529	0	0	0	0	98.193	85.561	35.439
	ENTPD1-AS1	0.565842	4.55629	2.66102	1.71223	0.0868535	NA			OTUD6A	0	0	0	0	0	0	0	0	0	0	0	0	0	3.776	0	0	1.882	0	0	0	1.888	0	0	0
	NRGN	0.648229	-4.64892	2.71543	-1.71204	0.0868902	NA			CIZ1	0	0	0	0	0	0	0	0	0	0	0	0	0	0	0	0	0	0	0	0	0	2.112	0	4.296
	CARS-AS1	0.704003	4.6779	2.73334	1.71142	0.087004	0.194914			FSD2	1.844	0	1.881	0	0	0	3.514	0	0	7.056	0	0	1.825	1.888	0	0	5.647	0	3.629	0	0	0	0	0
	RACGAP1	1.08969	3.20973	1.87603	1.71092	0.0870957	0.195034			ABCB1	0	0	1.881	0	0	0	0	1.842	0	0	0	1.871	0	0	0	0	0	0	1.814	0	0	0	0	1.074
	CHD4	1.20998	-3.08904	1.80562	-1.71079	0.0871191	0.195034			SCN2A	5.532	3.446	1.881	1.68	4.724	0	3.514	3.684	0	0	0	7.484	9.125	0	1.841	1.858	0	1.637	1.814	0	1.887	0	0	0
	WAC-AS1	1.71571	2.50547	1.46458	1.71071	0.0871348	0.195034			SULF1	3.688	0	1.881	0	0	0	0	1.842	0	0	0	0	1.825	3.776	1.841	1.859	1.882	0	1.814	0	0	1.056	0	0
	RIBC1	0.598468	4.50913	2.636	1.7106	0.0871552	NA			EPDR1	3.688	0	3.762	0	0	9.124	0	0	0	5.645	0	0	0	0	1.841	0	1.882	1.637	5.443	0	7.551	0	0	0
	ANGPTL1	0.577796	4.49539	2.62811	1.7105	0.0871732	NA			HECTD3	0	0	0	0	0	0	0	0	0	0	0	0	0	0	0	0	0	0	0	0	0	4.223	3.056	0
	SLC7A11-AS1	0.667296	4.74652	2.77515	1.71037	0.0871983	NA			CLTRN	0	0	0	0	0	0	0	0	1.64	0	0	0	0	0	0	0	0	1.637	0	0	0	0	0	0
	ZNF485	1.02191	4.29145	2.50935	1.71018	0.087232	0.195194			SH2D1B	0	0	0	3.36	0	0	0	0	0	0	0	0	1.825	0	0	0	0	0	0	1.625	1.888	2.112	5.093	6.444
	LYZ	3.33786	-2.23857	1.30931	-1.70973	0.0873165	0.195326			SIX2	0	0	0	0	1.575	0	0	3.684	0	0	3.521	0	0	0	0	0	0	0	0	0	5.663	0	0	0
	C21orf59-TCP10L	2.02357	2.77437	1.62297	1.70944	0.0873702	0.195389			LINC01043	1.844	1.723	1.881	0	0	0	1.757	0	1.64	4.233	1.76	0	0	3.776	0	0	1.882	0	0	0	0	2.112	0	0
	PAQR3	0.680213	4.75769	2.78327	1.70939	0.0873786	NA			CHL1	0	1.723	3.762	3.36	3.15	0	5.271	3.684	3.279	0	1.76	11.226	3.65	7.552	0	1.858	7.529	1.637	1.814	0	0	0	0	2.148
	TARID	0.564164	4.52831	2.6495	1.70912	0.0874289	NA			ERCC1	0	0	0	0	0	0	0	1.842	0	0	0	0	0	0	0	0	0	0	0	0	0	2.112	2.037	0
	BTK	1.18549	-3.32397	1.94519	-1.70882	0.087484	0.195537			ITCH	5.533	0	0	23.523	6.299	0	3.514	7.368	0	26.812	0	1.871	5.475	0	3.682	1.858	1.882	3.274	1.814	0	1.888	28.508	44.818	31.144
	IKZF5	1.81769	3.04511	1.78204	1.70878	0.0874912	0.195537			PDE1A	7.377	6.892	3.762	6.721	0	0	1.757	11.051	0	0	0	0	5.475	3.776	0	3.717	7.529	0	1.814	0	5.663	0	0	0
	SHCBP1	1.68079	2.48976	1.45714	1.70866	0.0875135	0.195537			BTBD6	0	0	1.881	0	3.15	0	0	0	0	0	0	0	0	0	0	0	0	0	1.814	0	0	3.168	2.037	7.517
	LSINCT5	0.664701	4.74247	2.77594	1.70842	0.087558	NA			GRAP2	14.754	8.615	11.285	8.401	0	0	1.757	11.051	3.279	0	0	1.871	0	9.441	1.841	1.859	7.529	0	5.443	0	1.888	166.822	345.3	23.626
	LOC100506551	0.802345	4.968	2.90866	1.708	0.0876362	0.19561			LINC01815	1.844	5.169	1.881	0	0	0	0	3.684	0	0	0	0	0	0	0	0	0	0	1.814	0	0	0	0	0
	USP13	1.1941	3.11847	1.82585	1.70796	0.0876445	0.19561			BABAM2	5.533	0	0	0	0	0	0	0	0	2.822	0	0	0	0	0	0	0	0	0	0	0	2.112	7.13	3.222
	GCNT1	1.86014	2.64039	1.54601	1.70787	0.0876609	0.19561			HTR3E	0	0	0	0	0	0	0	1.842	0	0	0	0	0	0	0	0	0	0	0	0	1.888	0	0	0
	LINC00864	0.738948	4.6017	2.69441	1.70787	0.0876611	0.19561			CRISP1	1.844	0	1.881	0	1.575	0	1.757	3.684	0	0	0	0	0	0	0	1.859	0	1.637	0	0	3.775	0	0	0
	ZNF441	2.09264	2.32961	1.3641	1.70779	0.0876749	0.19561			PABPN1	5.533	1.723	1.881	0	0	0	0	0	0	0	0	0	7.3	0	0	0	1.882	0	0	0	0	3.168	16.298	9.665
	HNRNPM	1.23518	-2.70802	1.58594	-1.70752	0.087726	0.195667			CENPVL3	0	0	0	3.36	0	0	0	0	0	0	0	0	0	0	1.841	0	0	0	0	0	0	0	0	0
	LINC01907	1.4023	3.34582	1.96006	1.707	0.0878218	0.195823			ZDHHC16	0	0	0	0	0	0	0	0	0	0	0	0	0	0	0	0	1.882	0	0	0	1.888	0	0	0
	RNASEH2B	0.80335	-3.46649	2.03109	-1.70672	0.0878745	0.195857			OAS3	1.844	1.723	0	0	0	0	1.757	0	1.64	0	0	1.871	0	0	0	1.859	0	0	0	0	0	22.173	7.13	12.887
	LYSMD3	1.485	-2.11755	1.24077	-1.70664	0.0878884	0.195857			TMEM179	1.844	0	0	0	1.575	0	0	0	0	0	0	0	0	0	0	0	3.765	0	0	0	1.888	0	2.037	0
	USO1	0.794576	-3.39439	1.9903	-1.70547	0.0881076	0.196288			PANK1	7.377	1.723	3.762	0	1.575	0	7.028	1.842	0	4.233	1.76	7.484	1.825	1.888	0	0	1.882	1.637	7.258	0	1.888	0	0	2.148
	SETDB2	2.19162	2.46977	1.4483	1.70529	0.0881405	0.196304			BDH1	0	0	0	0	0	0	0	0	0	0	0	1.871	0	0	0	0	0	1.637	0	0	0	0	0	0
	FOXJ2	3.18019	1.71727	1.00718	1.70502	0.0881911	0.196359			LOC100506098	0	0	0	0	0	0	0	0	0	0	0	0	0	0	0	0	0	0	0	0	0	0	2.037	0
	GPR141	0.784073	3.87768	2.27502	1.70446	0.0882948	0.196532			FYCO1	3.688	0	3.762	0	0	0	1.757	0	0	0	0	1.871	1.825	1.888	0	0	0	1.637	0	0	0	2.112	8.149	6.444
	RAPGEF2	3.48756	2.11455	1.24073	1.70427	0.08833	0.196553			AMY1B	0	0	0	0	0	0	0	1.842	0	0	0	0	0	0	0	0	0	0	0	0	0	0	0	0
	CCL2	0.807031	3.86253	2.26688	1.7039	0.0883997	0.19665			KCCAT333	0	0	3.762	1.68	0	0	0	5.526	0	0	3.521	0	0	0	0	0	0	0	1.814	0	1.888	2.112	0	0
	LOC100507557	0.6879	4.72162	2.77149	1.70364	0.0884486	NA			TMEM41B	1.844	0	1.881	3.36	0	0	0	0	0	0	0	0	0	0	1.841	1.859	0	0	0	0	0	5.279	12.223	1.074
	CABS1	0.561224	4.53707	2.66326	1.70357	0.0884608	NA			FBXL18	5.533	1.723	0	0	0	0	0	0	0	0	0	0	0	0	0	0	0	0	0	0	0	0	0	0
	COLGALT2	1.95089	2.03246	1.19312	1.70348	0.0884775	0.196763			TCF25	1.844	0	0	0	0	0	0	0	0	0	0	0	0	0	0	0	0	0	0	0	0	0	4.074	2.148
	CEP295	3.18015	2.14971	1.26204	1.70335	0.0885019	0.196763			FAM214B	0	0	0	3.36	0	0	0	0	0	0	0	0	0	0	0	0	0	0	0	0	0	4.223	0	10.739
	LHFPL3	0.591072	4.41721	2.59471	1.70239	0.0886818	NA			ABHD12	0	0	0	0	0	0	0	0	0	0	0	0	0	0	1.841	0	0	0	0	0	0	0	0	0
	FNBP1L	4.22643	1.40038	0.822805	1.70195	0.0887638	0.197288			LINC00158	0	0	1.881	0	0	0	0	0	0	0	0	0	0	0	0	0	0	0	0	0	0	0	0	0
	SDK1	0.972886	4.25216	2.49955	1.70117	0.0889106	0.19753			CASKIN2	0	0	0	0	0	0	0	0	0	0	0	0	0	0	0	0	0	0	0	0	0	2.112	0	0
	GPR107	2.18162	2.0051	1.17871	1.7011	0.0889249	0.19753			CAD	0	0	0	0	0	0	0	0	0	0	0	0	0	0	0	0	0	0	0	0	0	2.112	2.037	1.074
	RP1L1	0.690392	4.72752	2.77921	1.70103	0.0889371	NA			CPSF7	3.688	0	0	0	1.575	23.723	0	0	0	0	0	0	0	0	0	0	0	0	0	0	0	2.112	1.019	5.37
	SLFNL1-AS1	0.677659	4.73567	2.78424	1.70089	0.0889645	NA			GUSBP3	3.955	0	0	1.68	1.575	9.124	0	7.368	0	0	0	5.613	0	0	0	0	0	0	0	0	7.551	4.669	0	0
	LRRK2	1.84284	-2.65452	1.56129	-1.70022	0.0890901	0.197839			RPL10A	0	1.723	0	3.36	0	0	0	0	0	7.056	0	0	0	3.776	0	0	3.765	0	0	0	0	52.792	72.319	70.879
	GOPC	1.5818	2.61553	1.53888	1.69963	0.0892006	0.198027			UCP3	0	0	0	0	0	0	0	0	0	0	0	0	1.825	0	0	0	1.882	0	0	0	0	0	0	0
	DLEU1	0.979251	3.31567	1.9511	1.69938	0.0892468	0.198072			DNAAF3	0	0	0	0	0	0	0	1.842	0	0	0	0	0	0	0	0	0	0	0	0	0	0	0	0
	CALU	3.59909	1.7062	1.00413	1.69917	0.0892862	0.198101			LINC01229	0	0	0	1.68	0	0	0	0	0	0	0	1.871	0	0	0	0	3.765	1.637	0	0	0	0	0	2.148
	KIAA0087	0.874697	4.08713	2.40557	1.69902	0.0893145	0.198106			BCAT1	5.532	1.722	5.641	15.12	0	0	3.515	9.208	0	1.411	3.52	3.74	7.299	7.551	5.521	1.86	5.645	1.635	5.442	0	1.886	11.614	10.186	1.074
	KRBA2	1.14892	3.6979	2.1769	1.6987	0.0893755	0.198138			DENND4C	1.844	0	0	1.68	0	0	1.757	1.842	0	0	1.76	0	1.825	0	5.523	1.858	7.529	8.184	1.814	0	3.775	42.233	70.282	4.296
	LOC101928100	0.668774	4.73935	2.79002	1.69868	0.0893797	NA			FAM111A-DT	0	0	0	0	0	0	1.757	0	0	0	0	0	0	0	1.841	0	0	0	0	0	0	2.112	0	0
	RASGEF1A	1.02103	3.45457	2.03369	1.69867	0.089381	0.198138			ACSM3	1.844	0	0	0	0	0	0	0	0	0	1.76	0	0	0	0	0	0	0	0	0	0	0	2.037	0
	ATP6V1E1	0.623615	-4.5937	2.70467	-1.69843	0.0894266	NA			LOC103611081	0	0	0	0	0	0	1.757	1.842	1.64	2.822	0	3.742	1.825	1.888	0	0	11.294	1.637	0	0	1.888	2.112	2.037	5.37
	LINC01215	1.45651	3.13063	1.84402	1.69772	0.0895611	0.19848			IFNA13	0	0	0	0	0	0	0	0	1.64	0	0	0	5.475	0	0	0	0	0	0	0	0	0	0	2.148
	KLHDC7A	0.653121	4.72678	2.78514	1.69714	0.0896698	NA			THEG5	1.844	1.723	5.642	1.68	0	16.424	5.271	3.684	0	1.411	3.521	3.742	0	3.776	0	0	7.529	1.637	0	0	1.888	0	4.074	0
	KANK2	0.730413	3.87367	2.28255	1.69708	0.0896822	0.19869			BANP	0	0	0	0	0	0	0	0	0	0	0	0	0	0	0	0	0	0	0	0	0	0	5.093	2.148
	PWAR5	2.98907	1.77579	1.04665	1.69665	0.089763	0.198811			FGB	1.844	5.169	1.881	0	1.575	0	0	1.842	0	0	0	1.871	0	7.553	0	0	1.882	0	1.814	0	0	0	0	0
	PAX7	1.12707	3.1339	1.8479	1.69593	0.0898992	0.199055			HBG2	7.377	1.723	0	0	0	0	0	0	0	0	0	0	0	0	0	0	0	0	0	1.625	1.888	4.223	15.667	13.961
	DYNLRB1	1.03353	-3.95601	2.33344	-1.69536	0.0900071	0.199236			DHX32	0	0	0	0	0	0	0	0	0	0	0	0	0	0	0	0	0	3.274	0	0	0	0	3.056	0
	RPL6	7.83323	-2.53289	1.49427	-1.69507	0.0900624	0.199298			ATG16L1	0	0	0	0	0	0	0	1.842	0	0	0	0	1.825	0	0	0	0	0	0	0	0	3.168	4.074	0
	FGD5-AS1	1.17722	-2.97268	1.75388	-1.69491	0.0900923	0.199298			FYTTD1	0	0	0	6.721	1.575	0	3.514	5.526	3.279	0	3.521	0	1.825	0	0	0	0	0	1.814	0	0	31.675	37.688	6.444
	PLEKHG4B	0.768622	3.8617	2.27856	1.6948	0.0901137	0.199298			KCTD10	3.688	0	3.762	0	0	0	1.757	0	0	0	0	0	1.825	1.888	0	0	0	1.637	0	0	1.888	9.503	25.465	7.517
	IFNK	0.709983	4.62323	2.72902	1.6941	0.0902465	0.199522			LCK	0	0	0	0	0	0	0	0	0	0	0	0	0	0	0	0	0	0	0	0	0	2.112	3.056	12.887
	PDPR	2.11017	2.35325	1.38918	1.69399	0.0902675	0.199522			PLA2G2F	1.844	0	0	0	0	0	0	0	0	0	0	0	0	0	0	0	0	0	0	0	0	0	0	0
	NFIL3	0.86466	4.07538	2.40603	1.69382	0.0902995	0.199535			IPCEF1	3.688	0	1.881	10.081	1.575	0	0	3.684	3.279	0	1.76	5.613	12.776	5.664	3.682	3.717	3.765	3.274	3.629	0	3.775	15.838	36.669	18.257
	WNK3	1.68963	2.29538	1.35553	1.69334	0.0903899	0.199677			PLAUR	0	0	0	0	0	0	0	0	0	0	0	0	0	0	0	0	0	0	0	0	0	0	0	2.148
	PNMA3	0.559134	4.50402	2.66013	1.69316	0.0904254	NA			RIN1	1.844	0	0	0	0	0	0	0	0	0	0	0	0	0	0	0	0	0	0	0	0	0	0	0
	CENPN	0.795247	4.51789	2.6685	1.69305	0.0904468	0.199744			MRPS23	0	1.723	0	0	0	0	0	0	0	0	0	0	0	0	0	0	0	1.637	1.814	0	0	5.279	9.167	0
	LINC01140	0.556698	4.51545	2.66711	1.69301	0.0904536	NA			ESF1	0	0	0	5.041	0	0	1.757	7.368	0	0	0	1.871	5.475	1.888	1.841	0	0	4.91	1.814	0	0	8.447	2.037	11.813
	LOC101927623	0.589678	4.44577	2.62663	1.69257	0.0905365	NA			LINC00974	1.844	0	0	0	0	0	0	0	0	0	0	0	0	0	0	0	1.882	0	0	0	0	0	0	0
	TXNDC8	0.816391	4.93	2.91385	1.69192	0.0906612	0.200104			ARF6	3.688	8.615	5.642	10.081	1.575	0	3.514	5.526	0	0	0	0	3.65	0	1.841	1.859	0	1.637	0	1.625	1.888	20.061	22.409	52.622
	DOCK8	2.20406	-2.15292	1.27248	-1.69191	0.0906623	0.200104			ZNF529	1.844	0	3.762	3.36	3.15	0	3.514	1.842	1.64	0	1.76	1.871	1.825	0	7.364	1.859	7.53	3.274	0	1.625	0	9.503	1.019	8.592
	ZNF90	0.846655	4.07784	2.41158	1.69094	0.0908484	0.200447			SLC22A9	1.844	0	1.881	0	0	0	0	0	0	0	0	0	0	0	0	0	0	1.637	0	0	0	0	0	0
	LOC101928510	1.43236	2.66819	1.57804	1.69082	0.0908704	0.200447			LOC729305	0	0	0	0	0	0	0	0	0	0	0	0	0	0	0	0	0	0	0	0	3.775	0	0	0
	SHANK1	0.556769	4.52465	2.67702	1.69018	0.090993	NA			LINC02365	0	0	0	0	0	0	0	1.842	0	0	1.76	0	0	0	0	0	0	0	0	0	0	0	0	0
	DTD2	0.847866	4.04844	2.39594	1.68971	0.0910835	0.200859			PGRMC1	0	0	0	0	1.575	0	3.514	1.842	0	0	0	0	0	0	0	0	0	0	3.629	0	0	232.284	344.281	17.183
	C1orf143	0.547568	4.49408	2.65974	1.68967	0.0910907	NA			SNAI3	0	0	0	0	0	0	0	0	0	0	0	0	0	0	0	0	0	0	0	0	0	0	1.019	0
	PRKDC	2.03399	-2.16754	1.28311	-1.68928	0.0911654	0.200973			PSEN1	7.377	1.723	0	1.68	1.575	0	3.514	3.684	3.279	0	1.76	0	0	7.553	0	1.859	3.765	6.547	0	0	3.775	3.168	9.167	2.148
	AMOTL1	3.062	2.11059	1.24949	1.68916	0.0911881	0.200973			HS3ST5	1.844	0	0	0	0	0	0	0	0	0	0	5.613	1.825	1.888	0	0	1.882	0	0	0	1.888	2.112	0	0
	PP2D1	0.669672	4.71263	2.79024	1.68897	0.0912255	NA			SAV1	7.377	0	0	3.36	0	0	1.757	1.842	0	0	0	0	0	0	3.682	0	0	1.637	5.443	0	0	10.558	30.558	4.296
	LINC00691	0.658167	4.72331	2.79693	1.68875	0.0912676	NA			FLJ37035	1.844	0	7.523	0	0	0	8.786	0	0	4.233	0	9.355	3.65	0	1.841	0	0	1.637	0	0	1.888	3.168	0	0
	CXCL10	0.774557	3.82523	2.26531	1.68861	0.0912937	0.201148			APC2	0	0	0	0	0	0	0	0	0	0	0	0	0	1.888	0	0	0	0	0	0	0	0	0	0
	CTAGE9	1.30972	3.3359	1.97617	1.68806	0.0913992	0.201322			KCNA4	5.533	5.169	3.762	3.36	0	0	0	3.684	1.64	4.233	0	1.871	1.825	0	0	0	0	0	0	0	1.888	0	0	0
	LOC101929457	0.751647	3.85894	2.28692	1.6874	0.0915272	0.201504			OR13H1	0	0	0	0	0	0	0	0	0	0	0	0	0	1.888	0	0	0	0	0	0	0	0	0	0
	LOC101928371	0.667598	4.7114	2.79219	1.68735	0.0915362	NA			C1QTNF3	0	0	1.881	0	1.575	0	0	0	0	0	0	0	0	0	1.841	0	0	0	0	0	5.663	0	0	0
	CAB39	2.1839	-2.3303	1.38107	-1.68732	0.0915419	0.201504			NCKAP1	0	0	0	0	0	0	1.757	1.842	1.64	0	0	0	0	1.888	0	0	1.882	1.637	0	0	0	26.396	63.152	13.961
	DLX6-AS1	0.675044	4.70835	2.79049	1.68728	0.0915487	NA			RPSAP9	1.844	0	0	0	0	0	0	0	0	0	0	1.871	0	0	1.841	0	0	0	0	0	0	0	0	0
	VIM-AS1	2.87622	-4.47414	2.65178	-1.68722	0.0915613	0.201504			LTV1	3.688	1.723	3.762	0	1.575	0	0	1.842	4.919	0	3.521	0	3.65	7.553	0	5.576	0	3.274	0	0	1.888	2.112	0	2.148
	ATP1B4	0.967894	3.44469	2.04196	1.68695	0.0916122	0.201557			MAGI1-IT1	0	0	0	0	3.15	0	0	1.842	0	0	1.76	0	0	0	1.841	5.576	0	0	0	0	3.775	0	0	0
	GPATCH4	1.3587	3.01762	1.78907	1.68669	0.0916623	0.201573			SPATA5	7.377	0	7.523	8.401	3.15	0	1.757	9.209	1.64	8.467	1.76	11.226	14.601	9.441	3.682	0	9.411	1.637	5.443	0	3.775	1.056	3.056	3.222
	ARMC8	2.60442	-1.82358	1.08119	-1.68664	0.0916721	0.201573			SNX13	3.688	0	0	0	0	0	3.514	14.735	4.919	0	0	11.226	9.125	16.993	1.841	3.717	9.411	4.91	1.814	0	5.663	2.112	11.205	2.148
	LINC01782	0.746311	3.86568	2.2933	1.68564	0.0918656	0.201892			HOXD3	1.844	0	0	0	0	0	0	0	0	0	0	0	0	0	0	0	0	0	0	0	0	0	0	0
	CTNND2	1.73381	2.79394	1.65752	1.68561	0.0918703	0.201892			DPYD-AS2	0	0	0	0	0	0	0	1.842	0	0	0	0	0	0	0	0	0	0	0	0	0	0	0	0
	PRO1804	0.555	4.50232	2.67311	1.6843	0.0921239	NA			TBPL1	1.844	3.446	0	0	0	0	1.757	0	0	0	0	0	0	0	0	0	0	0	0	0	1.888	1.056	28.52	5.37
	NKAIN3	0.655083	4.69936	2.79129	1.68358	0.0922632	NA			DYTN	0	0	0	0	0	0	0	0	0	0	0	0	0	0	0	0	0	0	0	0	0	0	7.13	0
	HADHA	0.924323	-2.92363	1.73674	-1.6834	0.0922974	0.202772			LRRC37B	0	0	0	0	1.575	0	0	0	0	0	0	0	0	0	0	0	0	0	0	0	0	0	2.037	4.296
	HRASLS5	0.643042	4.72148	2.80498	1.68324	0.0923277	NA			URB1-AS1	0	0	0	0	0	0	0	0	0	0	0	0	0	0	0	1.859	0	0	0	0	0	0	0	0
	BHLHE41	0.767194	4.51854	2.68623	1.68211	0.0925466	0.203261			CRYAB	0	0	0	0	0	0	0	1.842	0	0	0	0	0	1.888	0	0	1.882	0	0	0	0	0	0	0
	ZBTB10	4.49461	1.7031	1.0127	1.68174	0.0926186	0.20336			CASC18	3.688	0	3.762	0	0	0	0	1.842	0	0	0	0	0	0	0	0	0	0	0	0	0	0	2.037	0
	ZDHHC11B	0.59091	4.38414	2.60709	1.68162	0.0926424	NA			AFG3L1P	0	0	0	0	1.575	0	0	0	0	0	0	0	0	0	0	0	0	0	0	0	0	0	0	5.37
	TMBIM6	1.71695	-2.02127	1.20218	-1.68134	0.0926968	0.203473			C12orf40	0	0	0	0	1.575	0	0	1.842	0	0	1.76	0	0	0	0	1.859	3.765	0	0	0	0	0	0	1.074
	AGMAT	0.799466	4.93824	2.9375	1.6811	0.092743	0.203516			SPTB	0	0	0	0	0	0	0	1.842	0	0	0	0	0	0	0	1.859	1.882	0	0	0	1.888	0	17.316	2.148
	NUDT21	2.83152	-2.15611	1.28305	-1.68046	0.0928673	0.20371			LINC00271	1.844	0	5.642	0	0	0	0	0	0	0	0	0	0	0	0	1.859	3.764	0	0	0	1.888	0	0	0
	ZNF827	1.99462	2.3008	1.36922	1.68037	0.0928849	0.20371			ALX4	3.688	0	0	0	0	0	1.757	0	0	0	0	0	0	0	0	0	3.765	0	0	0	0	1.056	0	0
	AXL	0.683663	4.61084	2.74545	1.67945	0.0930645	NA			ATXN3	0	1.723	0	0	1.575	0	1.757	1.842	0	0	1.76	0	9.125	3.776	0	0	0	0	0	0	0	11.614	5.093	8.591
	COPA	1.17437	-3.29192	1.9602	-1.67938	0.0930771	0.204038			NLRP5	0	0	0	0	0	0	0	1.842	0	0	0	0	0	0	0	0	0	0	1.814	0	0	0	0	0
	CTNNA1	0.845201	-3.32815	1.98184	-1.67933	0.0930884	0.204038			PXMP4	7.377	1.723	0	1.68	0	0	0	1.842	0	0	0	0	0	3.776	1.841	1.859	5.647	0	0	0	0	0	1.019	0
	UHRF1BP1	3.58915	1.7067	1.01664	1.67877	0.0931978	0.204216			OR5AN1	0	0	0	0	3.15	0	0	0	0	0	0	0	0	0	1.841	0	0	0	0	0	1.888	0	0	0
	DIRC2	0.884853	4.04932	2.41227	1.67863	0.0932234	0.204216			ABALON	0	0	0	0	0	0	1.757	0	0	4.233	0	0	0	0	0	0	0	0	0	0	0	0	0	0
	LOC100128494	0.658057	4.69321	2.79707	1.6779	0.0933665	NA			CENPBD1	0	1.723	1.881	0	0	1.825	0	3.684	0	0	0	1.871	0	0	0	0	0	0	0	0	1.888	0	0	0
	LINC01815	0.650459	4.69845	2.8021	1.67676	0.0935897	NA			SRL	3.688	1.723	1.881	16.802	0	0	0	9.209	0	0	3.521	5.613	3.65	3.776	1.841	0	5.647	1.637	0	0	3.775	0	0	0
	LINC02111	0.714975	4.59129	2.73859	1.67651	0.0936376	0.205065			MBD3L1	1.844	0	0	0	0	0	0	0	0	0	0	0	0	1.888	0	0	0	0	0	0	0	0	0	0
	GPAT3	0.542774	4.48236	2.67459	1.67591	0.0937564	NA			ERICH4	1.844	1.723	0	0	0	0	0	0	0	4.233	0	0	0	0	0	0	0	0	0	0	0	0	0	0
	LOC101926908	0.668697	4.63633	2.76702	1.67557	0.0938225	NA			C20orf197	0	0	0	0	0	0	1.757	0	3.279	0	0	3.742	3.65	0	0	0	3.765	0	0	0	1.888	0	0	0
	USP33	1.68971	-2.28409	1.36322	-1.67551	0.0938343	0.205436			LOC100132813	5.533	0	1.881	0	0	0	1.757	1.842	0	0	0	1.871	0	0	1.841	0	1.882	0	1.814	0	0	0	0	0
	FAM13A-AS1	0.655135	4.68816	2.79879	1.67507	0.0939208	NA			SS18L1	0	0	0	0	1.575	36.498	0	0	0	0	0	0	1.825	1.888	0	0	0	0	1.814	0	0	0	1.019	6.444
	PASD1	0.767748	4.90546	2.9293	1.67462	0.0940086	0.205759			SH3TC2	12.909	13.784	9.404	11.761	4.724	3.65	19.328	11.051	1.64	8.467	8.802	16.839	12.776	28.322	5.523	13.01	20.705	13.094	10.886	3.25	15.101	4.223	17.316	3.222
	ARL11	2.45845	2.24791	1.34253	1.67438	0.0940562	0.205771			LINC01477	0	0	0	0	0	0	0	0	0	0	0	0	0	0	0	0	1.882	0	0	0	0	0	0	0
	44261	4.52569	-1.61893	0.966918	-1.67432	0.0940684	0.205771			IGBP1P1	0	0	0	0	0	0	0	0	0	0	0	3.742	0	0	0	0	0	0	0	0	0	0	0	0
	MOCS1	0.713591	3.86024	2.30597	1.67402	0.0941263	0.2058			CD3G	0	0	0	0	0	0	1.757	1.842	1.64	0	0	0	0	0	0	0	0	1.637	0	0	0	0	0	7.517
	DARS2	1.06463	3.40389	2.03345	1.67395	0.094141	0.2058			GOLGA8O	0	0	0	8.401	0	0	5.48	0	0	0	1.76	0	0	0	0	0	0	1.637	0	0	0	6.428	0	7.061
	KIR3DX1	0.64292	4.6982	2.80672	1.67391	0.0941478	NA			ECI2	1.844	0	0	0	0	0	0	0	0	7.056	0	0	0	0	0	0	0	0	0	0	0	0	6.112	2.148
	DACT2	0.714822	4.59536	2.7454	1.67384	0.0941627	0.2058			PAK2	1.844	1.723	1.881	0	1.575	0	0	0	0	2.822	0	0	1.825	1.888	0	5.576	1.882	1.637	3.629	0	1.888	29.563	69.264	45.105
	RBL2	0.995542	-2.72349	1.62724	-1.67369	0.0941917	0.205804			SLC25A3	3.688	0	0	1.68	0	0	0	0	0	0	0	0	0	0	0	0	0	0	0	0	0	29.563	14.26	23.626
	RNF133	0.653399	4.68669	2.80034	1.67362	0.094206	NA			ANKS1B	1.844	1.723	0	0	0	0	0	3.684	0	0	3.521	1.871	0	1.888	1.841	0	0	0	0	0	3.775	2.112	0	0
	N4BP2L2	3.04274	-1.86513	1.11467	-1.67325	0.0942781	0.205934			AFTPH	0	0	5.642	6.721	1.575	20.074	7.028	0	0	15.522	1.76	1.871	1.825	0	5.523	5.576	7.529	6.547	3.629	0	0	35.899	28.52	26.848
	PGK2	0.554326	4.48401	2.67997	1.67316	0.0942961	NA			LOC100294362	0	0	0	0	0	0	0	0	0	0	0	0	0	0	0	0	1.882	0	0	0	0	0	0	0
	GPRASP2	0.537101	4.49772	2.68965	1.67224	0.0944777	NA			SNRPC	0	0	1.881	0	0	0	0	0	0	0	0	0	0	0	0	0	1.882	0	0	0	1.888	3.168	1.019	0
	PCDHA2	0.754844	4.92476	2.94557	1.67192	0.0945404	0.206397			HEBP1	0	0	0	0	0	0	0	0	0	0	0	0	0	0	0	0	0	0	0	0	0	1.056	2.037	0
	KIRREL1	1.65833	2.46923	1.47702	1.67177	0.0945696	0.206397			CDKN1A	1.844	0	0	0	0	0	0	0	0	0	0	0	0	0	0	0	0	0	0	0	0	4.223	48.892	1.074
	E2F6	2.08195	2.34551	1.40313	1.67163	0.0945978	0.206397			FECH	1.844	3.446	1.881	0	3.15	12.774	5.271	7.368	0	1.411	1.76	1.871	1.825	0	3.682	0	1.882	0	5.443	0	5.663	28.508	42.781	3.222
	GNE	1.80069	3.2242	1.92878	1.67162	0.0945986	0.206397			SERINC3	3.688	3.446	1.881	1.68	0	0	3.514	1.842	0	7.056	1.76	7.484	1.825	9.441	1.841	1.859	1.882	1.637	3.629	0	3.775	20.061	112.044	6.444
	HSPA5	2.70159	1.90499	1.13976	1.6714	0.0946423	0.206432			TAF12	0	0	0	6.721	0	0	0	0	0	1.411	0	0	0	0	0	0	0	0	0	0	0	3.168	2.037	0
	LUC7L2	1.82807	-2.52336	1.50987	-1.67124	0.0946736	0.206432			MIR4697HG	12.909	1.723	0	3.36	0	0	1.757	7.368	0	0	3.521	1.871	0	1.888	0	0	3.765	0	0	0	1.888	2.112	1.019	1.074
	MAPRE1	2.19722	-2.15597	1.29013	-1.67113	0.0946959	0.206432			MIR4453HG	0	0	3.762	1.68	0	0	0	0	0	0	1.76	1.871	0	0	0	5.576	5.647	0	5.443	0	0	0	1.019	1.074
	DNAJC3	2.03173	-1.86797	1.11811	-1.67066	0.0947897	0.206577			SPX	1.844	1.723	1.881	6.721	1.575	0	0	0	0	0	0	3.742	0	0	0	0	1.882	0	1.814	0	3.775	28.508	28.521	0
	MAMDC2	0.634677	4.68266	2.80292	1.67064	0.094793	NA			TP53BP2	0	0	3.762	0	1.575	0	1.757	1.842	0	0	0	0	0	0	0	0	0	0	0	0	1.888	2.112	9.167	7.517
	SCML2	0.663971	4.62494	2.76875	1.67041	0.0948388	NA			C18orf61	0	0	1.881	0	0	0	0	0	0	0	0	0	1.825	0	0	0	0	0	1.814	0	1.888	0	0	0
	PSME1	0.604854	-4.55024	2.7242	-1.6703	0.0948597	NA			LRRC58	1.844	0	0	5.041	1.575	0	1.757	1.842	0	0	1.76	3.742	0	0	5.523	1.859	1.882	0	1.814	0	1.888	1.056	9.167	31.144
	NEMF	1.4679	-2.53328	1.51671	-1.67025	0.0948694	0.206666			SMARCA2	0	0	1.881	1.68	1.575	0	8.786	3.684	1.64	7.056	3.521	0	1.825	1.888	0	9.293	5.647	1.637	3.629	1.625	5.663	25.34	25.465	22.552
	POU5F1	0.964692	3.24957	1.94565	1.67017	0.094885	0.206666			PXDC1	0	1.723	0	0	0	0	0	0	0	0	0	0	0	0	0	0	0	0	0	0	0	0	0	0
	LOC100505918	0.539461	4.48724	2.6878	1.66948	0.0950217	NA			LOC101929464	0	0	1.881	0	0	0	0	0	0	0	0	0	0	0	0	0	0	0	0	0	0	0	0	0
	HMGN2P46	0.579405	4.36297	2.61362	1.66932	0.0950543	NA			HOOK3	11.065	5.169	11.285	15.122	1.575	0	3.514	0	0	0	1.76	5.613	0	3.776	3.682	7.434	11.294	0	1.814	0	3.775	21.117	90.654	15.035
	PLK4	0.769001	3.74088	2.24111	1.66921	0.0950765	0.207024			TOGARAM1	0	0	1.881	0	0	0	0	1.842	0	0	1.76	0	0	5.664	0	0	1.882	0	1.814	0	0	8.447	19.353	2.148
	LINC00707	1.28787	3.233	1.93733	1.66879	0.0951582	0.207104			WNT2B	3.688	0	1.881	0	0	0	0	1.842	0	0	0	0	1.825	1.888	1.841	1.859	3.765	0	0	0	0	0	0	0
	COL4A3BP	3.14642	1.70319	1.02064	1.66875	0.0951677	0.207104			NPHP3-AS1	3.688	0	0	0	0	0	1.757	3.684	0	0	0	1.871	1.825	0	3.682	1.859	5.647	1.637	0	0	0	0	0	2.148
	CLDN12	0.765996	4.90657	2.94125	1.66819	0.0952772	0.207233			CRP	1.844	0	1.881	0	0	0	0	1.842	0	0	0	1.871	0	1.888	0	3.717	0	0	0	0	0	0	0	0
	COL4A3	1.29557	2.83902	1.70187	1.66817	0.0952812	0.207233			GOLGA8K	11.52	0	2.913	0	1.575	0	2.074	0	3.279	0	0	3.742	0	2.895	0	0	0	3.274	0	0	0	0	0	0
	PFDN5	1.56375	-2.9752	1.78366	-1.66803	0.0953105	0.207237			MYO15A	0	0	0	0	0	0	0	0	0	0	0	0	0	0	0	0	0	0	0	0	0	0	0	2.148
	DST	3.95493	1.63181	0.978675	1.66737	0.0954418	0.207463			GOLGA6L22	107.629	29.265	12.263	23.746	9.449	10.949	1.757	17.806	4.395	13.027	9.421	27.711	5.475	20.799	11.046	0	15.965	4.91	12.141	4.875	25.908	49.082	13.014	3.82
	LPAR1	1.76066	3.37523	2.02463	1.66708	0.0954976	0.207525			SLC47A1	0	0	0	0	0	0	1.757	0	0	0	0	5.613	0	0	0	0	0	0	0	0	0	0	0	0
	ZNF709	1.76959	2.41093	1.44636	1.6669	0.0955349	0.207547			PTGR1	0	0	0	0	0	0	0	0	0	0	0	0	0	0	0	0	0	0	1.814	0	0	0	0	0
	LOC649133	0.636232	4.66747	2.80132	1.66616	0.0956807	NA			SHPRH	0	1.723	1.881	0	3.15	0	0	1.842	0	2.822	0	7.484	5.475	1.888	1.841	3.717	1.882	0	0	0	1.888	13.726	12.223	8.591
	ZNF285	0.779461	4.87144	2.92392	1.66607	0.0957004	0.207847			DHX57	3.688	0	0	0	0	0	0	0	0	0	0	0	1.825	5.664	0	0	0	0	0	0	0	3.168	12.223	1.074
	LINC02080	0.535439	4.48552	2.69339	1.66538	0.0958371	NA			PATE2	3.688	0	3.762	1.68	0	0	0	1.842	0	0	0	0	0	11.329	0	0	3.765	1.637	1.814	0	9.438	0	0	0
	PLCB1	0.676199	4.61874	2.77467	1.66461	0.0959906	NA			VPS13A	5.533	0	1.881	15.122	1.575	0	1.757	0	1.64	5.645	1.761	1.871	0	0	0	0	1.882	3.274	0	0	0	59.126	136.49	15.035
	PKDREJ	0.941887	3.39805	2.04142	1.66456	0.0960014	0.208441			INHBA-AS1	0	0	0	1.68	0	0	0	3.684	0	0	0	0	1.825	0	0	0	1.882	0	0	0	0	0	0	0
	LOC101926892	0.629055	4.67007	2.80572	1.66449	0.0960155	NA			LZTS2	0	0	1.881	0	0	0	0	0	0	0	0	0	0	0	0	0	0	0	0	0	0	0	0	0
	ZNF676	0.651608	4.61416	2.77239	1.66433	0.0960466	NA			DLGAP1-AS5	0	0	0	1.68	1.575	0	0	0	1.64	0	0	0	5.475	0	1.841	0	0	0	0	0	0	0	0	0
	NBAS	1.17148	-2.99883	1.80239	-1.66381	0.0961506	0.208706			TBC1D19	0	0	0	5.041	1.575	0	3.514	1.842	0	0	0	1.871	1.825	0	0	1.859	0	0	0	0	0	0	0	0
	RHOBTB1	1.17405	-3.0712	1.84616	-1.66356	0.0961999	0.208753			ATP6V0E1	0	0	0	5.041	0	0	3.514	0	0	0	0	0	0	1.888	0	0	0	0	0	0	0	33.787	56.022	5.37
	LOC107984784	0.706485	4.56879	2.74678	1.66333	0.0962464	0.208794			RMI2	0	0	0	0	0	0	0	1.842	0	4.233	0	0	0	3.776	0	0	1.882	0	0	0	0	0	3.056	0
	PTGFRN	0.988215	3.25522	1.95725	1.66316	0.0962797	0.208807			MRPL51	0	0	0	0	0	0	0	0	0	0	0	0	0	0	0	0	0	0	0	0	0	10.558	15.279	5.37
	LINC02588	0.593258	4.33787	2.60844	1.66301	0.0963102	NA			LINC01829	1.844	0	0	0	0	0	1.757	0	0	0	1.76	0	0	0	0	0	0	0	0	0	0	0	0	0
	BCL2L1	1.40273	-2.5508	1.53413	-1.6627	0.0963717	0.208947			DNAJB12	0	0	0	0	0	0	0	0	0	0	0	0	0	0	0	0	0	0	0	0	0	9.503	0	0
	TMCO5A	0.526556	4.47266	2.69009	1.66264	0.0963837	NA			DEPDC5	0	0	0	0	0	0	0	0	0	2.822	0	0	0	0	0	0	0	0	0	0	0	3.168	0	0
	NRDC	2.83832	-1.78988	1.07695	-1.66198	0.0965165	0.209201			LRP10	1.844	0	0	0	0	0	0	0	0	0	1.76	0	0	0	0	0	0	0	0	0	0	1.056	3.056	12.887
	LINC01991	0.636785	4.67408	2.81275	1.66175	0.0965631	NA			VPS13C	5.533	3.446	0	0	0	0	12.299	11.052	0	15.522	0	1.871	5.476	0	1.841	0	3.765	13.094	3.629	0	1.888	28.508	81.488	41.884
	CD47	2.83867	-1.73139	1.042	-1.66161	0.0965907	0.209273			SDE2	1.844	0	3.762	5.041	0	0	1.757	1.842	0	1.411	0	0	0	0	0	1.859	0	0	1.814	0	0	4.223	11.204	5.37
	DSG4	1.64524	3.5936	2.16281	1.66154	0.0966047	0.209273			OR51E1	0	3.446	0	3.36	0	0	0	3.684	0	0	0	1.871	0	1.888	0	1.859	3.765	0	1.814	0	5.663	0	0	0
	PRH2	0.640409	4.66475	2.80753	1.66151	0.0966104	NA			MTMR6	9.221	0	0	0	0	0	0	0	0	0	0	3.742	1.825	7.553	1.841	7.434	9.411	3.274	0	3.25	9.438	7.391	18.335	7.517
	CETN1	0.713858	4.54115	2.73342	1.66134	0.0966448	0.209301			FAM182A	0	0	3.762	0	0	0	1.757	1.842	0	0	0	0	0	0	0	0	0	0	5.443	0	0	1.056	2.037	0
	ALPK3	1.09368	3.64077	2.19201	1.66093	0.0967282	0.209393			GABRB3	7.377	0	0	1.68	0	0	1.757	0	0	1.411	0	0	1.825	0	0	1.859	0	1.637	0	0	1.888	0	0	0
	SOCS6	2.0723	2.50275	1.5069	1.66086	0.0967424	0.209393			ZNF827	9.221	0	1.881	1.68	0	0	1.757	5.526	0	1.411	1.76	0	1.825	1.888	5.523	0	5.647	4.91	0	0	0	0	5.093	2.148
	ZNF596	0.556207	4.40363	2.65148	1.66082	0.0967496	NA			AKIP1	0	0	0	0	0	0	0	0	0	0	0	0	0	0	0	0	0	0	0	0	0	2.112	2.037	0
	ADAM21	0.639316	4.66961	2.81166	1.6608	0.0967527	NA			UBE2A	3.688	1.723	0	0	1.575	0	1.757	1.842	0	0	0	0	0	1.888	0	0	3.765	0	0	0	1.888	8.447	9.167	5.37
	CYP24A1	0.536921	4.40617	2.65307	1.66078	0.0967577	NA			PCNX3	0	0	0	0	0	0	0	0	0	0	0	0	0	0	0	0	0	0	0	0	0	0	1.019	0
	OBSCN-AS1	0.651654	4.63522	2.79204	1.66016	0.096883	NA			ZNF479	0	0	0	0	0	0	0	0	0	0	0	1.871	0	0	0	0	0	0	0	0	1.888	0	0	0
	TMEM53	1.19732	3.78635	2.28124	1.65978	0.0969592	0.209802			TMEM242	3.688	0	5.642	10.081	0	0	8.786	7.368	0	0	3.521	7.484	5.475	24.546	5.523	5.576	9.411	4.91	3.629	0	3.775	0	2.037	1.074
	CD163	1.16558	2.77509	1.67249	1.65926	0.0970636	0.209969			BFAR	0	0	0	0	0	0	0	0	0	0	0	0	0	0	0	0	0	0	0	0	0	4.223	5.093	1.074
	PTPRD-AS2	0.683093	4.57372	2.75721	1.65882	0.0971519	NA			LOC284454	0	0	0	0	0	0	0	1.842	0	0	0	0	0	0	0	0	0	0	0	0	0	0	0	0
	LHX4-AS1	0.684763	4.57003	2.75568	1.6584	0.0972358	NA			RGS20	3.688	0	0	0	0	0	0	0	0	0	0	0	0	1.888	0	0	0	0	0	0	1.888	0	0	0
	HOXA13	0.529626	4.47424	2.698	1.65835	0.0972462	NA			TXNDC15	0	0	3.762	0	0	0	0	0	0	0	0	0	0	0	0	1.859	1.882	0	0	0	0	2.112	0	0
	SEC31A	0.686132	-3.81616	2.30118	-1.65835	0.0972469	NA			PCDHB11	1.844	0	0	0	0	0	0	1.842	0	0	0	1.871	1.825	0	1.841	0	0	0	0	0	0	0	0	0
	HOOK1	1.25874	3.26362	1.96908	1.65743	0.0974325	0.210653			ZNF321P	0	1.723	0	0	0	0	0	0	0	0	5.281	0	0	1.888	0	0	0	1.637	1.814	0	0	2.112	0	1.074
	GAS2L3	1.31413	2.60475	1.57157	1.65742	0.0974354	0.210653			LINC00963	0	0	1.881	0	0	0	0	0	0	0	0	0	0	1.888	0	0	0	0	0	0	0	0	6.112	0
	SCAI	2.90741	1.7094	1.03162	1.657	0.0975192	0.210774			OR2AT4	1.844	0	0	0	0	0	0	0	0	0	0	0	0	0	0	0	0	0	0	0	0	0	0	0
	FAM110B	0.640562	4.66726	2.81729	1.65665	0.0975903	NA			LOC103171574	3.067	1.723	1.881	0	0	0	0	1.842	0	0	0	0	0	1.888	0	0	1.882	0	0	0	3.775	1.056	0	0
	LINC02190	1.29397	3.7755	2.28012	1.65584	0.0977552	0.211224			ARHGAP15	0	1.723	0	0	1.575	0	0	3.684	0	0	1.76	0	0	0	0	0	0	0	0	0	0	6.335	6.112	21.478
	MIR133A1HG	0.634173	4.65685	2.81259	1.65572	0.097779	NA			MCM3AP-AS1	9.221	1.723	0	3.36	0	0	1.757	0	0	0	0	1.871	1.825	0	1.841	0	1.882	0	0	0	0	0	1.019	0
	SSPN	2.44059	2.0898	1.26219	1.65568	0.0977857	0.21123			TOMM6	1.844	0	0	0	0	0	0	0	0	0	0	0	0	0	0	0	0	0	0	0	0	4.223	2.037	5.37
	NPY6R	0.765552	4.84533	2.92681	1.6555	0.0978236	0.211244			CDKN2AIPNL	3.688	0	0	0	0	0	0	0	0	0	0	0	0	0	0	0	0	0	0	0	0	0	0	2.148
	ZNF112	1.27101	3.24301	1.95907	1.65538	0.0978474	0.211244			BACH2	7.377	3.446	3.762	1.68	0	21.899	3.514	7.368	1.64	8.467	5.281	0	0	3.776	1.841	1.859	1.882	1.637	1.814	0	9.438	4.223	9.167	9.665
	LMNTD1	0.619657	4.65707	2.81357	1.65522	0.0978802	NA			PCDHGC5	1.844	0	1.881	0	0	0	0	0	0	0	0	0	0	0	0	0	0	0	0	0	0	0	0	0
	DLG1-AS1	0.666782	4.60071	2.7806	1.65457	0.0980109	NA			C7orf26	0	0	1.881	0	0	0	0	0	0	0	0	0	0	0	0	0	0	0	0	0	0	0	2.037	0
	ASB5	0.754394	4.88072	2.95	1.65448	0.0980295	0.211524			ARHGAP30	3.688	3.446	3.762	3.36	6.299	0	1.757	0	0	1.411	0	3.742	0	0	1.841	0	0	0	0	0	0	12.67	11.204	18.257
	RIT1	3.21749	-1.84367	1.11436	-1.65447	0.0980326	0.211524			CBX3P2	3.688	0	0	0	0	0	0	0	0	0	0	0	0	3.776	0	1.859	1.882	0	0	0	0	0	0	0
	RNF111	2.94157	1.79741	1.08657	1.65421	0.0980846	0.211576			RASGRP1	1.844	0	0	0	0	0	1.757	0	1.64	0	0	0	1.825	1.888	0	0	1.882	0	0	0	3.775	15.838	4.074	13.961
	LOC646736	0.618879	4.63685	2.80345	1.65398	0.0981316	NA			LOC101927752	0	0	0	0	0	0	0	0	0	0	0	0	0	0	0	0	0	0	0	0	0	1.056	4.074	0
	SIAH1	1.08879	3.58948	2.17028	1.65392	0.0981432	0.211594			LINC00514	1.844	0	0	0	0	0	0	0	0	0	0	0	0	0	0	0	1.882	0	0	0	0	1.056	0	0
	RASSF6	0.810085	3.97093	2.40096	1.6539	0.0981488	0.211594			RABL2A	0	0	0	0	0	0	0	0	0	0	0	0	0	0	0	0	1.882	0	3.629	0	0	0	0	0
	IBSP	0.799949	3.99773	2.41803	1.6533	0.0982696	0.211795			PHYKPL	0	0	0	3.36	1.575	0	0	0	0	0	0	0	0	0	0	0	0	0	0	0	0	0	0	0
	ARF4	0.630805	-4.12706	2.49641	-1.6532	0.0982903	NA			OR1A1	0	0	0	0	0	0	0	0	0	0	0	0	0	0	0	0	1.882	0	0	0	1.888	0	0	0
	RWDD2A	0.521803	4.47068	2.70478	1.65288	0.0983554	NA			RNF40	0	0	0	0	0	0	0	0	0	0	0	0	0	0	0	0	0	0	0	0	0	3.168	1.019	7.517
	CD28	3.34767	1.64571	0.995761	1.65271	0.0983897	0.211945			ZIM2-AS1	0	0	0	0	0	0	0	1.842	3.279	0	0	1.871	1.825	0	0	0	1.882	3.274	5.443	0	0	0	0	0
	KIFAP3	2.52705	-1.95781	1.18463	-1.65268	0.0983953	0.211945			OAT	0	0	0	0	0	0	0	1.842	0	0	0	0	0	0	0	0	0	3.274	0	0	0	0	3.056	1.074
	PDK4	2.30884	2.55437	1.54593	1.65232	0.0984699	0.212046			DIO2	14.754	5.169	3.762	8.401	1.575	5.475	3.514	5.526	0	4.233	0	1.871	5.475	5.664	1.841	0	16.94	1.637	0	0	13.214	0	0	0
	ZNF396	0.663102	4.59487	2.78128	1.65207	0.0985197	NA			GPR158	7.377	0	1.881	0	0	0	0	1.842	0	1.411	0	3.742	1.825	0	0	0	1.882	3.274	1.814	1.625	0	0	0	0
	ABCC2	0.665404	4.59276	2.78015	1.65198	0.0985377	NA			TMEM123	0	0	1.881	0	1.575	27.373	7.028	1.842	0	33.867	3.521	0	5.475	1.888	5.523	3.717	1.882	9.821	9.072	0	0	28.508	94.728	26.848
	ZNF503	0.625425	4.67477	2.82997	1.65188	0.0985593	NA			TPTE2P5	0	0	0	0	3.15	0	0	0	0	0	0	3.742	1.825	1.888	0	0	0	0	0	0	0	0	7.13	0
	CENPM	0.744305	4.86714	2.94688	1.65163	0.0986104	0.21225			AGBL4	0	0	0	0	1.575	0	0	3.684	0	0	0	0	0	0	0	0	1.882	0	1.814	0	1.888	0	0	0
	CCT2	0.849081	-3.11243	1.88452	-1.65158	0.0986205	0.21225			TPI1P3	3.688	0	0	0	0	0	0	0	0	0	0	0	0	0	0	0	1.882	0	0	0	0	0	0	0
	GPM6B	0.673051	3.80196	2.30221	1.65144	0.0986492	NA			QRICH1	0	0	0	0	0	0	0	0	0	0	0	0	0	0	0	0	0	0	0	0	0	2.112	4.074	6.444
	WWP1	1.20385	-2.48647	1.50565	-1.65143	0.0986501	0.212254			LINC01227	0	0	0	0	0	0	0	1.842	0	0	0	0	0	0	0	0	0	0	0	0	0	0	0	0
	FUT2	0.653686	4.61863	2.79691	1.65133	0.0986706	NA			NEK6	0	0	0	0	0	0	0	0	0	0	0	1.871	0	0	0	0	0	0	0	0	0	0	5.093	8.591
	SGPP2	0.634634	4.66213	2.82351	1.65118	0.0987019	NA			SCN4A	0	0	0	0	0	0	0	0	0	0	1.76	1.871	0	0	0	0	0	0	0	0	0	0	0	1.074
	LINC01266	0.794793	3.98802	2.41555	1.65098	0.0987432	0.212394			BLCAP	0	0	0	1.68	0	0	0	0	0	0	0	0	0	0	1.841	1.859	0	0	0	0	0	1.056	0	1.074
	C3orf52	0.836672	3.94351	2.38898	1.65071	0.0987974	0.212451			MAX	0	3.446	1.881	0	0	0	0	1.842	0	0	0	0	0	1.888	0	1.859	0	0	1.814	0	1.888	121.421	281.129	9.665
	ORC2	3.0697	1.94695	1.17961	1.6505	0.098841	0.212458			CDYL	0	0	1.881	3.36	0	0	0	1.842	0	0	0	0	0	1.888	0	0	0	0	0	0	0	13.726	15.279	5.37
	CCNG1	2.56438	-2.00854	1.21708	-1.65029	0.0988841	0.212458			CELF2-AS1	0	0	1.881	0	0	0	0	3.684	0	0	0	1.871	0	0	0	0	0	1.637	0	0	0	0	0	0
	TDRD15	2.0592	2.87177	1.74016	1.65029	0.0988846	0.212458			C15orf39	3.688	0	0	0	0	0	0	0	0	0	0	0	0	0	0	0	0	0	0	0	0	0	6.112	7.517
	PATE4	1.06752	3.55355	2.15371	1.64997	0.0989498	0.212481			CNTN4	0	0	1.881	0	0	0	0	1.842	0	0	1.76	0	0	0	0	0	0	1.637	0	0	0	0	0	0
	TLR2	1.73454	2.93134	1.77662	1.64996	0.0989514	0.212481			PON1	0	0	0	0	0	0	0	1.842	0	0	0	0	0	0	0	0	0	0	1.814	0	0	0	0	0
	LOC285766	0.552059	4.43204	2.68634	1.64984	0.0989759	NA			PIGG	0	0	0	0	0	0	0	0	0	0	0	0	1.825	0	0	0	1.882	0	1.814	0	0	0	0	1.074
	TAMM41	0.987231	4.18744	2.53817	1.64979	0.0989864	0.212497			BUB1	0	0	1.881	0	0	0	0	0	1.64	0	0	0	0	0	0	0	7.529	0	0	0	3.775	3.168	0	0
	UBE2D3	7.91542	-0.971135	0.58874	-1.64951	0.0990426	0.212511			PDRG1	0	0	0	0	0	0	0	0	0	2.822	0	0	0	0	0	0	0	0	0	0	0	0	0	1.074
	AGO4	4.40706	1.34464	0.815192	1.64948	0.0990487	0.212511			TMCO5A	3.688	0	1.881	3.36	0	0	0	1.842	0	0	0	0	0	0	0	0	1.882	0	0	0	1.888	0	0	0
	LINC00336	0.626383	4.64352	2.8153	1.64939	0.0990686	NA			KCNJ13	0	0	0	0	0	0	1.757	0	0	0	0	0	0	0	3.682	0	1.882	0	0	0	1.888	0	0	0
	ARHGAP28	0.535414	4.43491	2.68892	1.64933	0.099081	NA			WDR72	1.844	0	0	0	0	0	3.514	9.209	1.64	0	0	0	9.125	3.776	5.523	1.858	3.765	0	5.443	0	3.775	0	0	2.148
	PJA2	2.58837	-2.28315	1.38506	-1.64841	0.0992681	0.212836			ARHGAP31	5.533	1.723	1.881	0	0	0	1.757	3.684	0	0	0	0	1.825	0	0	0	1.882	0	0	0	5.663	6.335	12.223	3.222
	PLAC8	1.66913	-2.16247	1.31189	-1.64837	0.0992769	0.212836			TOMM20L	0	0	0	0	0	0	0	0	0	0	0	0	0	0	0	0	0	0	0	0	0	0	0	1.074
	SMARCA5	4.44456	-1.40591	0.852928	-1.64833	0.0992843	0.212836			WSB2	0	0	0	0	1.575	0	0	1.842	0	0	0	0	0	0	0	0	1.882	0	0	0	0	23.228	10.186	4.296
	CAT	0.775088	-3.37863	2.05043	-1.64777	0.0993998	0.213024			MAP1LC3B2	0	1.723	0	0	0	0	3.514	0	0	0	0	0	0	0	0	0	0	0	0	0	0	0	0	0
	MCHR2	0.659752	4.58053	2.78137	1.64686	0.0995873	NA			LINC01493	0	0	0	0	0	0	0	0	0	0	0	0	0	0	0	0	0	0	0	1.625	0	0	0	0
	NUFIP1	1.61318	2.69819	1.63841	1.64683	0.0995921	0.213376			LOC100130698	3.688	0	0	0	0	0	0	1.842	0	0	0	0	1.825	0	0	0	0	0	0	0	0	0	0	0
	LUARIS	0.760171	4.85662	2.94952	1.64658	0.0996442	0.213427			ADGRG7	1.844	0	0	0	0	0	0	1.842	0	0	0	1.871	0	0	0	0	0	0	0	0	0	1.056	0	0
	PPP2R5C	1.27011	-2.61864	1.59049	-1.64644	0.0996728	0.213428			KLF8	12.91	1.723	3.761	10.081	0	0	1.756	1.842	0	0	0	7.484	1.824	11.328	0	0	5.646	4.91	1.814	0	1.888	0	0	2.148
	STRN	6.80195	1.28343	0.779657	1.64614	0.0997341	0.2135			U2AF2	0	0	0	0	0	0	0	0	0	0	0	0	0	0	0	0	0	0	0	0	0	3.168	5.093	5.37
	LOC101927027	0.615479	4.62228	2.80805	1.64608	0.0997474	NA			CLLU1OS	5.533	0	0	0	0	0	0	0	0	0	0	0	0	0	0	0	1.882	0	0	0	0	0	0	0
	LINC00561	0.745403	4.8465	2.94485	1.64575	0.0998143	0.213611			PTPN18	0	0	0	0	0	0	0	0	0	0	0	0	0	3.776	0	1.859	0	0	0	0	0	15.838	63.152	27.922
	MCUR1	1.77625	-2.99155	1.81798	-1.64554	0.099859	0.213647			DPP10	3.688	0	3.762	1.68	0	0	0	0	0	0	0	0	0	3.776	0	5.576	0	0	1.814	0	0	4.223	0	0
	SAR1B	2.02431	2.27837	1.38509	1.64493	0.0999839	0.213854			TMEM132D	1.844	1.723	0	0	0	0	0	3.684	0	0	0	1.871	1.825	0	0	0	1.882	0	0	0	0	0	0	0
	TMEM267	0.614938	4.60214	2.79891	1.64426	0.100122	NA			LUZP4	0	0	0	0	0	0	0	0	0	1.411	0	0	0	0	0	0	0	0	0	0	0	0	0	0
	LINC02510	0.62109	4.62924	2.81594	1.64394	0.100189	NA			NFATC1	0	0	0	0	3.15	0	0	0	0	5.645	1.76	3.742	0	1.888	0	0	0	0	0	0	0	0	9.167	0
	CLCA3P	0.737878	4.84704	2.94883	1.64371	0.100235	0.214331			FLJ42393	3.688	0	0	3.36	1.575	0	0	5.526	0	0	0	0	0	0	0	0	1.882	0	1.814	0	0	0	0	0
	GSAP	1.04196	-3.06747	1.86674	-1.64323	0.100336	0.214434			DCAF1	1.844	1.723	0	0	0	0	1.757	3.684	0	0	1.76	0	1.825	0	1.841	1.859	1.882	0	0	0	0	0	1.019	12.887
	PDCD10	1.26803	-2.91754	1.77556	-1.64317	0.100348	0.214434			RELB	0	0	0	0	0	0	0	0	0	0	0	0	0	0	0	0	0	0	0	0	0	1.056	0	0
	LINC02044	0.748815	4.85132	2.95259	1.64307	0.100368	0.214434			MAGED4	0	0	0	0	0	0	0	0	0	0	0	0	0	0	0	0	0	0	0	0	0	0	1.698	0
	SFTPA2	0.516177	4.45185	2.71046	1.64247	0.100492	NA			EIF4G1	1.844	3.446	0	0	0	0	0	0	0	0	0	0	0	0	0	0	1.882	0	0	0	0	16.893	10.186	9.665
	MYT1L	2.03206	2.01928	1.22958	1.64225	0.100538	0.214736			ERP29	0	0	0	1.68	0	0	0	1.842	0	2.822	0	5.613	3.65	3.776	0	1.859	3.765	0	0	0	3.775	9.503	16.297	15.035
	FIBIN	0.545409	4.3511	2.65031	1.64173	0.100646	NA			RHOBTB3	1.844	1.723	0	1.68	1.575	0	5.271	0	1.64	0	0	0	3.65	0	1.841	0	1.882	0	1.814	0	0	30.619	64.171	6.444
	UCHL5	2.591	1.77268	1.07988	1.64155	0.100683	0.214872			WBP11	0	1.723	0	0	0	0	0	0	0	0	0	0	1.825	0	0	0	3.765	0	0	0	0	10.558	13.242	4.296
	TAF4B	1.75944	2.83574	1.72752	1.64151	0.100691	0.214872			NOS2	0	0	0	0	0	0	0	1.842	0	0	0	0	0	0	0	0	0	0	0	1.625	0	0	0	0
	RPL14	2.60816	-2.27736	1.38743	-1.64142	0.10071	0.214872			EEF1AKMT2	3.688	0	0	0	1.575	0	1.757	1.842	1.64	0	1.76	0	1.825	9.441	1.841	0	0	3.274	7.258	0	1.888	1.056	2.037	2.148
	RPL27	2.89739	-2.57244	1.56723	-1.6414	0.100714	0.214872			SH3BGRL3	0	1.723	0	0	0	0	0	0	0	0	0	0	0	0	0	0	0	0	0	0	0	33.787	101.858	16.109
	ZG16	0.626509	4.59674	2.80124	1.64097	0.100804	NA			SEMA7A	1.844	0	0	0	0	0	0	0	0	0	0	0	0	0	0	0	0	0	0	0	0	0	0	0
	GPRIN2	2.00213	2.56131	1.56093	1.64089	0.10082	0.214995			NAV2	5.533	0	7.523	8.401	3.15	0	7.028	7.368	0	0	0	3.742	1.825	13.217	3.682	3.717	9.411	1.637	9.072	0	5.663	0	0	0
	SORD2P	0.663238	4.53898	2.76619	1.64088	0.100823	NA			PDGFRB	1.844	0	0	0	0	0	0	0	0	0	0	0	0	0	1.841	0	0	0	0	0	0	1.056	0	1.074
	MANCR	0.511338	4.45637	2.71593	1.64083	0.100833	NA			LINC02431	0	0	0	0	0	0	0	0	0	0	0	0	0	0	0	0	0	0	0	0	0	0	0	4.296
	PRAMEF12	1.31935	2.94165	1.79287	1.64075	0.10085	0.214995			MMP13	0	0	1.881	3.36	0	0	1.757	0	0	0	0	0	0	0	0	1.859	0	0	0	0	0	0	0	0
	TMEM38B	0.625591	4.59838	2.80278	1.64065	0.10087	NA			OTOF	0	0	0	0	0	0	0	0	0	0	0	0	0	0	0	0	0	0	0	0	0	0	0	2.148
	DNAJB6	2.17576	-2.7791	1.69395	-1.6406	0.100881	0.214995			YPEL4	0	0	1.881	0	1.575	0	0	0	0	0	0	1.871	0	0	0	0	0	0	0	0	0	0	0	0
	ZNF44	0.952706	3.37413	2.05667	1.64058	0.100885	0.214995			PAQR8	5.533	1.723	7.523	6.721	3.15	0	0	0	1.64	0	0	3.742	0	7.553	0	3.717	0	0	0	0	0	0	0	0
	LOC101927284	0.724871	4.83899	2.95091	1.63983	0.101041	0.215208			SLC25A53	5.533	1.723	1.881	5.041	0	0	0	0	0	0	5.281	1.871	0	9.441	0	3.717	0	1.637	0	0	1.888	0	0	0
	CDC42SE1	2.36571	-2.14045	1.30529	-1.63982	0.101042	0.215208			MAP7D3	0	0	0	0	0	0	0	1.842	0	0	0	0	0	0	0	1.859	0	0	0	0	3.775	3.168	0	8.591
	ANKIB1	1.40477	-2.425	1.47908	-1.63953	0.101103	0.215265			LRRC8A	1.844	0	1.881	0	0	0	0	0	0	0	0	0	0	0	0	0	0	0	0	0	0	0	0	4.296
	RNF145	1.35584	2.44789	1.49314	1.63943	0.101125	0.215265			LOC400464	0	0	3.762	0	0	0	0	0	0	0	0	0	0	0	0	0	0	0	0	0	0	0	0	0
	TNFAIP8	1.16369	-2.60458	1.58887	-1.63926	0.101159	0.215279			GCSHP3	0	0	1.881	6.721	0	0	0	1.842	0	0	0	0	0	0	0	0	0	0	0	0	0	0	0	0
	SALRNA3	0.535132	4.37876	2.67178	1.63889	0.101236	NA			TCHP	0	0	0	0	0	0	0	5.526	0	0	0	0	0	0	0	0	0	0	0	0	0	0	0	1.074
	SLC16A1	1.42191	2.56252	1.5638	1.63866	0.101285	0.215485			AIP	0	0	0	0	0	0	0	0	0	0	0	0	0	0	0	0	0	0	0	0	0	4.223	12.223	1.074
	TCEAL4	1.4973	2.5391	1.54986	1.63827	0.101365	0.215542			MAGI3	0	0	0	0	0	0	3.514	3.684	0	0	0	1.871	0	1.888	0	1.859	1.882	0	1.814	0	0	0	2.037	5.37
	44445	2.26438	-2.05129	1.25212	-1.63826	0.101368	0.215542			NTM-IT	0	0	0	0	0	0	1.757	0	0	0	0	0	0	0	0	0	0	0	0	0	0	0	0	0
	LOC101927394	0.534592	4.37738	2.67207	1.6382	0.10138	NA			VPS51	0	0	0	0	0	0	0	0	0	0	0	0	0	0	0	0	0	0	0	0	0	0	0	8.591
	LINC02076	1.35685	2.63583	1.60934	1.63784	0.101455	0.215667			LOC399716	7.377	1.723	1.881	1.68	0	0	7.028	1.842	0	0	0	1.871	7.3	3.776	1.841	1.859	1.882	4.91	0	0	0	0	0	0
	PPP1R2P2	0.511841	4.43649	2.71047	1.6368	0.101672	NA			RRAGB	0	0	0	0	0	0	0	1.842	0	0	0	0	0	0	0	0	0	0	0	0	0	0	0	4.296
	CYP2C19	1.01509	4.08843	2.49845	1.63639	0.101759	0.216251			GNPDA2	1.844	0	0	0	0	0	0	1.842	0	0	0	0	1.825	3.776	0	0	0	0	0	0	0	0	12.223	4.296
	FLJ44635	0.511247	4.43632	2.7122	1.63569	0.101904	NA			NKX3-1	3.688	0	0	0	0	0	0	0	0	0	0	0	0	3.776	0	3.717	0	1.637	1.814	0	5.663	0	0	0
	SYK	1.19026	-2.27563	1.3915	-1.63538	0.101969	0.216637			RBM19	0	0	0	0	0	0	0	0	0	0	0	0	1.825	0	0	0	1.882	0	0	0	0	1.056	0	0
	SLC35G2	0.619141	4.63495	2.83418	1.63538	0.10197	NA			ECT2	0	1.723	0	0	1.575	0	0	1.842	0	0	0	0	0	0	3.682	1.859	0	0	0	0	1.888	3.168	2.037	1.074
	LOC103171574	0.668565	3.78509	2.31498	1.63505	0.102039	NA			UBE2E1	7.377	0	5.642	10.081	3.15	0	17.571	11.051	3.279	5.645	1.76	13.097	23.726	11.329	3.682	7.434	7.529	9.821	1.814	3.25	15.101	21.117	10.186	4.296
	DEPDC4	0.61729	4.62967	2.83175	1.63491	0.102067	NA			EPB41L2	0	0	5.642	6.721	1.575	0	0	1.842	0	0	3.521	0	0	1.888	0	1.859	3.765	0	1.814	0	1.888	8.447	10.186	19.331
	HOXD13	0.523079	4.43502	2.71277	1.63486	0.102077	NA			CTIF	0	0	0	0	0	0	1.757	0	0	0	0	0	0	0	0	0	0	0	0	0	0	8.447	1.019	0
	PPP4R3B	2.29021	-1.85042	1.13189	-1.63481	0.102088	0.21683			SUMO1P1	1.844	0	0	3.36	0	0	1.757	3.684	0	0	1.76	0	1.825	0	0	0	0	1.637	1.814	0	0	0	0	0
	GALNT4	0.731205	4.84326	2.9633	1.63441	0.102172	0.216947			TNS1	5.533	0	0	6.721	4.724	5.475	1.757	1.842	0	0	1.76	0	7.3	5.664	3.682	0	0	0	0	0	1.888	5.279	22.409	27.922
	TENM1	3.13606	1.92491	1.17785	1.63426	0.102205	0.216958			ANKRD20A19P	0	0	0	0	0	0	0	0	0	0	0	0	0	0	0	0	0	0	0	0	0	1.056	0	0
	NME6	2.12007	1.92113	1.17625	1.63327	0.102413	0.217339			LOC101927914	0	1.723	0	0	0	0	0	0	0	0	0	0	0	0	0	1.859	3.765	0	0	0	0	0	0	0
	PTX3	0.702081	4.46014	2.73123	1.63302	0.102465	NA			FAIM	0	0	0	0	0	0	0	0	0	0	0	0	1.825	0	0	0	1.882	0	0	0	0	0	0	0
	LRRC6	1.97907	2.03384	1.24559	1.63283	0.102506	0.217474			SPATA31A6	1.844	0	0	0	0	0	0	0	0	0	0	1.871	1.825	0	0	0	0	0	0	0	3.775	0	0	0
	LINC00543	0.500364	4.44023	2.72009	1.63238	0.102599	NA			LINC01634	0	0	0	0	0	0	0	5.526	0	0	0	0	0	0	0	0	0	0	0	0	0	0	0	0
	ZNF182	0.617312	4.58397	2.80816	1.63237	0.102601	NA			OR2B3	0	0	0	0	0	0	0	0	1.64	0	0	0	0	0	0	0	1.882	0	1.814	0	0	0	0	0
	GPR82	0.634289	4.57788	2.80517	1.63194	0.102692	NA			CCT2	0	1.723	0	0	0	0	1.757	0	1.64	1.411	0	0	0	0	0	0	0	0	0	0	0	16.893	27.502	15.035
	ATXN1	4.80318	1.27677	0.782437	1.63179	0.102723	0.217875			AKAP13	1.845	10.337	1.88	8.401	4.724	0	3.514	7.368	3.279	2.822	0	0	0	0	0	0	0	6.547	0	0	3.775	45.401	68.246	103.097
	GRIK3	1.52447	2.75815	1.69052	1.63154	0.102777	0.217929			LINC02475	1.844	0	1.881	0	0	0	0	0	0	0	0	5.613	0	0	1.841	0	0	0	0	0	1.888	0	0	0
	P4HA1	0.613992	4.60761	2.82412	1.63152	0.10278	NA			TMEM139	0	0	0	0	0	0	0	0	0	0	0	0	0	1.888	0	0	0	0	0	0	0	0	0	1.074
	CENPA	0.519476	4.43078	2.71623	1.63122	0.102843	NA			OR5R1	0	0	0	0	0	0	0	0	0	0	0	0	0	0	1.841	0	0	0	0	0	0	0	0	0
	ZNF776	1.66045	2.79459	1.71357	1.63086	0.10292	0.21817			MTBP	0	0	0	0	0	0	1.757	0	0	0	0	0	0	0	0	0	1.882	0	0	0	0	0	0	0
	ZDHHC15	0.609777	4.61725	2.83194	1.63042	0.103013	NA			ZNF785	1.844	0	0	0	0	0	0	1.842	0	0	0	0	0	1.888	0	0	0	0	0	1.625	0	0	0	0
	LRRTM3	0.614281	4.6256	2.83721	1.63033	0.103031	NA			PLAT	0	3.446	1.881	0	1.575	0	0	0	0	0	0	0	1.825	1.888	0	0	0	0	1.814	0	1.888	0	0	0
	TRRAP	0.662328	-3.78804	2.32425	-1.62979	0.103146	NA			CX3CR1	1.844	1.723	1.881	0	0	0	1.757	3.684	0	0	0	0	0	0	0	0	1.882	0	0	0	0	7.391	4.074	23.626
	PARK7	0.693708	-3.69157	2.26518	-1.62971	0.103163	NA			MBTD1	9.221	1.723	0	1.68	1.575	0	7.028	0	0	0	1.76	5.613	5.475	0	1.841	1.859	9.411	0	5.443	0	1.888	19.005	80.468	8.591
	ARRB1	0.726587	-3.38781	2.07949	-1.62915	0.103281	0.218846			TTC6	1.844	0	0	0	0	32.848	0	0	0	0	0	1.871	0	0	0	0	0	1.637	0	0	0	0	0	0
	SEPHS1	1.07749	2.92063	1.79293	1.62897	0.10332	0.218846			CCDC18-AS1	0	1.723	5.642	1.68	1.575	0	1.757	7.368	0	0	0	1.871	3.65	0	1.841	3.717	1.882	1.637	1.814	1.625	7.551	0	0	2.148
	MCTS1	2.53126	2.66736	1.63748	1.62895	0.103325	0.218846			LINC01249	3.688	0	3.762	1.68	0	0	0	0	0	0	0	0	0	0	0	0	0	0	0	0	0	0	0	0
	TIGD2	0.85465	3.89891	2.39382	1.62874	0.103368	0.218876			CFAP44	1.844	0	7.523	10.081	0	0	0	1.842	0	0	1.76	0	1.825	1.888	5.523	5.576	0	1.637	1.814	0	1.888	3.168	13.242	3.222
	ITGB3BP	0.609838	-4.56064	2.80059	-1.62846	0.103427	NA			EEF1A1	143.847	53.412	11.285	134.415	23.622	21.899	21.085	22.103	16.396	244.126	19.365	1.871	5.475	11.329	12.887	5.576	39.528	31.099	16.33	19.501	15.101	2328.12	2535.26	1771.97
	HMGCS1	3.45464	1.82377	1.11999	1.62838	0.103445	0.218979			FOXD4L1	0	0	0	0	1.575	0	0	0	0	0	0	0	0	0	0	0	0	0	0	0	0	0	0	0
	LINC02287	0.705459	3.76127	2.3102	1.62811	0.103501	0.218988			LINC00102	0	0	0	0	0	0	0	0	0	0	0	0	0	1.888	0	0	1.882	0	0	0	0	0	0	0
	UBASH3B	4.36885	1.51082	0.927977	1.62808	0.103509	0.218988			HDHD2	0	0	0	1.68	1.575	0	1.757	0	0	0	0	3.742	0	0	0	0	0	3.274	5.443	0	3.775	0	2.037	6.444
	PTCSC3	0.731852	4.82025	2.96093	1.62795	0.103536	0.218988			2021-09-07	7.377	0	0	10.081	1.575	0	5.271	1.842	1.64	12.7	0	3.742	0	0	1.841	1.859	0	0	1.814	0	3.775	130.924	323.91	32.218
	LCN10	0.629587	4.50696	2.769	1.62765	0.1036	NA			LINC00563	0	0	0	0	0	0	0	5.526	0	0	0	0	0	0	5.523	0	1.882	0	1.814	0	0	5.279	0	0
	LINC01772	0.607163	4.61186	2.83367	1.62752	0.103627	NA			OR52A1	0	0	1.881	0	0	0	0	0	0	0	0	0	0	0	0	0	0	0	0	0	0	0	0	0
	NAA35	1.83351	2.24951	1.38233	1.62734	0.103665	0.219128			SULT1E1	0	0	1.881	0	0	0	0	0	0	0	0	0	0	0	0	0	0	0	1.814	0	1.888	0	0	0
	TENM3	1.62372	2.84962	1.7511	1.62733	0.103667	0.219128			HDC	0	0	0	0	0	0	0	0	0	0	0	0	0	0	0	0	0	0	0	0	1.888	0	0	0
	ADAMTS5	1.672	2.52042	1.549	1.62713	0.103709	0.219128			LOC100129046	0	0	0	0	0	0	1.757	0	0	0	0	0	0	0	0	0	0	0	0	0	0	2.112	0	0
	LIPA	1.55317	-2.77563	1.70588	-1.62709	0.103717	0.219128			OR4F4	0	0	0	0	0	0	0	0	0	0	0	0	0	0	0	0	0	0	0	0	1.888	0	0	0
	LTA4H	2.28746	-2.28087	1.40194	-1.62694	0.10375	0.219138			LCAT	0	0	0	0	0	0	0	0	0	0	0	0	0	0	0	0	0	0	0	0	0	0	0	2.148
	SP8	0.629162	4.5411	2.79147	1.62678	0.103784	NA			HASPIN	3.688	0	1.881	0	0	0	0	3.684	1.64	0	0	0	0	0	5.523	0	1.882	0	0	0	0	0	0	0
	FBXO32	3.43338	2.0869	1.2839	1.62544	0.10407	0.219695			CHIAP2	3.688	0	0	1.68	1.575	0	0	1.842	1.64	0	0	0	0	0	1.841	1.859	1.882	1.637	0	0	7.551	0	0	1.074
	TBC1D24	0.726302	4.78512	2.94392	1.62542	0.104072	0.219695			GZMB	0	0	0	0	0	0	0	0	0	0	0	0	0	0	0	0	0	0	0	0	0	1.056	7.13	7.517
	FAM218A	0.732992	4.78755	2.94584	1.62519	0.104122	0.219702			CHURC1-FNTB	0	0	0	0	0	0	0	0	1.64	0	0	0	0	0	0	0	0	0	0	0	0	2.156	24.616	0
	UBE2QL1	0.804443	3.92623	2.41594	1.62514	0.104133	0.219702			C6orf48	1.844	0	0	0	0	0	0	1.842	0	1.411	0	0	1.825	0	0	0	0	0	0	0	0	8.447	5.093	8.591
	SIX2	0.716123	4.81303	2.96213	1.62485	0.104194	0.219769			RDH10	0	1.723	1.881	0	0	0	1.757	1.842	0	0	1.76	0	0	0	0	3.717	3.765	0	0	0	1.888	0	0	0
	NUTF2	0.623417	-4.15843	2.55933	-1.62481	0.104203	NA			HSD17B6	0	0	0	0	0	0	0	0	0	0	0	0	0	0	0	1.859	0	0	0	0	1.888	0	0	0
	C2orf27A	0.519025	4.36024	2.68368	1.62473	0.104221	NA			TBX20	0	0	0	0	0	0	0	0	0	0	0	0	0	0	0	0	1.882	0	0	0	0	0	0	0
	LINC01854	0.60819	4.61528	2.84142	1.62429	0.104314	NA			XKR8	0	0	0	0	0	0	0	0	0	0	0	0	0	0	0	0	0	0	0	0	0	2.112	0	0
	LINC00842	0.615157	4.59602	2.83033	1.62385	0.104408	NA			PTCD2	0	0	0	0	0	0	0	0	0	0	0	0	0	0	0	0	0	0	1.814	0	0	0	6.112	0
	C12orf42	1.72986	6.01855	3.70663	1.62372	0.104435	0.220217			THAP11	0	0	0	0	1.575	0	0	3.684	0	0	0	0	0	0	0	0	0	0	0	0	1.888	1.056	9.167	11.813
	CYP4F2	0.645228	4.50519	2.77491	1.62355	0.104473	NA			MLH3	1.844	0	9.404	1.68	1.575	0	1.757	1.842	0	0	3.521	7.484	3.65	1.888	7.364	3.717	1.882	0	1.814	0	5.663	51.736	118.156	19.331
	DLG5-AS1	0.603037	4.60737	2.83788	1.62352	0.104477	NA			TMEM163	0	0	0	0	0	0	0	0	0	0	0	0	0	0	0	0	0	0	0	0	0	0	3.056	0
	MRPS17	0.60458	4.61414	2.84275	1.62313	0.104562	NA			NIPBL-DT	0	0	0	1.68	0	0	1.757	0	0	0	0	1.871	0	0	0	0	1.882	0	0	3.25	0	0	0	0
	USP32P2	1.54003	2.74169	1.6892	1.62307	0.104574	0.220449			C9orf116	0	0	0	0	0	0	0	0	0	0	0	0	0	0	0	0	1.882	0	0	0	0	0	0	0
	CNPY2	0.585571	4.61064	2.84126	1.62274	0.104644	NA			SMAP1	0	0	0	0	0	0	0	0	0	0	0	1.871	0	0	0	0	0	0	3.629	0	1.888	8.447	2.037	15.035
	TCEAL5	1.23534	2.87286	1.77052	1.62261	0.104673	0.220498			OR5W2	0	1.723	0	0	0	0	0	0	0	0	0	1.871	0	0	0	0	0	0	0	0	0	0	0	0
	SH3BP4	1.22016	2.73345	1.68463	1.62258	0.10468	0.220498			USP39	0	0	0	0	0	0	1.757	0	0	0	0	0	0	0	0	0	0	0	0	0	0	5.279	9.167	3.222
	CFAP298	1.20747	3.71427	2.28915	1.62256	0.104684	0.220498			TUBB4A	0	0	1.881	0	0	0	0	0	0	0	0	0	0	0	0	0	0	0	0	0	0	0	0	0
	CREG2	0.593948	4.60432	2.83829	1.62222	0.104757	NA			ATP8B4	0	0	1.881	0	0	0	0	0	0	0	1.76	0	0	0	0	0	1.882	1.637	1.814	0	0	2.112	3.056	0
	RPL19	3.41676	-3.59025	2.2132	-1.6222	0.10476	0.220593			ZHX2	0	0	1.881	0	0	0	0	0	1.64	1.411	0	0	0	1.888	0	0	0	0	0	0	0	0	6.112	9.665
	ARL6	1.22384	3.19643	1.97058	1.62207	0.104788	0.220593			RDH16	1.844	1.723	0	0	0	0	0	1.842	0	0	0	0	0	7.553	0	0	0	0	0	0	0	0	0	0
	FGF18	0.613001	4.59316	2.83176	1.62202	0.104799	NA			SLC9A3R1	0	0	0	0	0	0	0	0	0	0	0	0	0	0	0	0	0	0	0	0	0	0	8.149	5.37
	CDCA2	0.649153	4.49885	2.77363	1.62201	0.104801	NA			TARS	3.688	0	0	0	0	0	0	0	0	2.822	0	0	0	0	0	0	0	1.637	0	0	0	7.391	9.167	12.887
	PTPRR	1.66003	2.60987	1.60948	1.62156	0.104899	0.220766			MORC3	3.688	6.892	0	3.36	0	0	5.271	0	1.64	16.934	3.521	1.871	0	0	0	1.859	3.765	4.91	0	0	3.775	58.071	222.051	44.031
	ARMH4	0.668751	4.46233	2.75344	1.62064	0.105096	NA			TMEM204	0	0	0	0	0	0	0	0	0	0	0	0	0	0	0	0	0	0	0	0	0	0	1.019	0
	ERP44	2.25113	1.77891	1.09798	1.62017	0.105197	0.221332			ASPHD2	1.844	3.446	0	0	0	0	0	1.842	0	0	0	0	0	0	0	0	0	0	0	0	1.888	0	0	0
	ANXA2P1	0.604174	4.60717	2.84475	1.61953	0.105333	NA			WASH2P	0	0	0	0	0	0	0	0	0	0	0	0	0	0	0	0	0	0	0	0	0	0	6.112	2.148
	TMEM26	1.39934	5.70899	3.52531	1.61943	0.105355	0.221604			TRHR	1.844	0	0	0	3.15	0	0	0	0	0	0	0	0	1.888	0	0	0	0	0	0	0	0	0	0
	STK38	1.32125	-2.38197	1.47147	-1.61877	0.105497	0.221841			RRAGD	0	0	5.642	0	3.15	0	1.757	1.842	0	0	0	0	0	1.888	1.841	0	0	0	1.814	0	0	2.112	0	2.148
	RAB9B	1.11242	3.48382	2.15232	1.61863	0.105526	0.221841			LINC02139	0	0	1.881	0	0	0	0	0	0	0	0	0	0	0	0	0	0	0	0	0	0	0	0	0
	BTN3A1	2.16124	1.83073	1.13119	1.61841	0.105573	0.221879			PNO1	0	0	0	1.68	0	0	0	5.526	0	0	0	0	0	0	0	0	0	0	0	0	1.888	0	0	0
	PAXBP1-AS1	0.609278	4.58513	2.83358	1.61814	0.105632	NA			STAC3	0	0	0	0	0	0	0	0	0	0	0	0	0	0	0	0	0	0	0	0	0	1.056	1.019	1.074
	HEYL	0.495443	4.40329	2.72122	1.61813	0.105634	NA			ICMT	3.688	0	1.881	0	0	0	0	0	0	0	1.76	0	0	0	0	0	0	0	0	0	0	0	0	2.148
	CACNA1C	2.72058	2.19296	1.3557	1.61759	0.105752	0.222144			CHUK	0	0	0	0	1.575	0	1.757	0	0	0	0	0	3.65	0	0	0	1.882	3.274	1.814	0	5.663	8.447	2.037	2.148
	EEF2	1.85262	-5.1252	3.16848	-1.61756	0.105758	0.222144			FGF18	0	0	0	0	0	0	0	1.842	0	0	1.76	3.742	0	0	0	0	1.882	0	1.814	0	0	0	0	0
	EIF1	4.7555	-1.91874	1.18636	-1.61733	0.105806	0.222185			PAXIP1	1.844	0	0	0	0	0	1.757	1.842	0	0	0	0	0	3.776	0	0	0	0	0	0	0	4.223	11.204	0
	IRF2BPL	0.652579	3.74292	2.31485	1.61692	0.105896	NA			FAM183BP	0	0	1.881	0	0	0	0	0	0	0	0	0	1.825	3.776	0	0	0	0	0	0	0	0	0	0
	CPLX4	2.27237	2.42488	1.49981	1.61679	0.105924	0.222371			HOXC13	0	0	0	0	0	0	0	0	0	0	0	0	0	0	0	0	0	0	0	0	0	0	0	2.148
	NHLRC1	0.599034	4.59728	2.84371	1.61665	0.105954	NA			DNASE1	0	0	0	0	0	0	0	0	0	0	0	0	0	5.664	0	0	0	0	0	0	0	0	4.074	1.074
	RNFT2	0.977107	3.52722	2.18218	1.61637	0.106014	0.222458			UCKL1-AS1	1.844	0	0	0	0	0	0	0	0	0	0	0	0	0	0	0	0	0	0	0	0	0	0	0
	PPM1N	0.716357	4.79205	2.96487	1.61628	0.106034	0.222458			SLC7A11	3.688	0	0	5.041	1.575	0	8.786	11.051	3.279	0	0	5.613	1.825	5.664	1.841	1.859	3.765	0	1.814	0	3.775	0	0	0
	PSD3	4.54164	1.64676	1.01891	1.61619	0.106053	0.222458			SLC25A6	0	0	0	0	0	0	0	0	0	0	0	0	0	0	0	0	0	0	0	0	0	0	6.112	2.148
	PKD2	1.20061	3.0158	1.86625	1.61597	0.106101	0.222496			GLYATL3	5.533	0	3.762	10.081	0	0	8.786	0	1.64	0	0	3.742	1.825	5.664	0	0	9.411	4.91	3.629	0	1.888	0	1.019	0
	ANKRD18A	0.584289	4.59206	2.84171	1.61595	0.106106	NA			FAM220A	0	0	1.881	0	0	0	1.757	3.684	0	0	1.76	0	0	0	0	1.859	0	0	0	0	0	0	0	5.37
	SYT14	0.596603	4.55389	2.8191	1.61537	0.10623	NA			MOSPD2	5.533	0	0	0	0	0	0	0	0	0	0	0	3.65	0	0	0	0	0	0	0	0	4.223	7.13	2.148
	NFASC	0.755398	3.91501	2.42483	1.61455	0.106408	0.222991			DDAH2	0	1.723	0	0	1.575	0	0	0	0	0	0	0	1.825	0	0	0	0	0	0	0	0	0	1.019	2.148
	IVNS1ABP	4.35236	-1.61115	0.997914	-1.61452	0.106414	0.222991			GFY	0	0	0	0	0	0	0	0	0	0	0	0	0	1.888	0	3.717	0	0	0	0	3.775	0	0	0
	BMPER	1.31859	2.52003	1.5609	1.61447	0.106425	0.222991			KIF21A	1.844	0	0	0	0	0	0	1.842	0	0	0	3.742	0	0	0	1.859	1.882	0	0	0	3.775	6.335	0	0
	MFF	0.95292	-2.70834	1.67811	-1.61392	0.106544	0.223179			PMS2P9	1.844	1.723	1.881	0	0	0	0	0	0	0	0	0	0	0	0	0	0	0	0	0	3.775	3.168	0	0
	MYSM1	2.82664	1.7666	1.09474	1.61372	0.106589	0.223212			TFCP2	0	0	0	0	0	0	0	0	0	0	0	1.871	0	1.888	1.841	0	0	1.637	0	0	0	0	0	7.517
	LOC100270746	0.674543	4.37895	2.71446	1.61319	0.106703	NA			RFPL4AL1	0	0	0	0	0	0	0	0	0	0	0	0	0	0	0	0	1.882	0	0	0	0	0	0	0
	LRRC37A11P	0.598253	4.58273	2.8412	1.61296	0.106754	NA			RANBP2	11.065	1.723	0	18.482	4.724	0	10.543	3.833	1.64	2.822	3.521	1.871	5.475	14.918	2.621	0	8.94	13.094	7.258	0	1.967	23.228	31.922	38.661
	SMURF2P1-LRRC37BP1	1.39031	3.31602	2.05607	1.6128	0.106789	0.223515			CHODL	1.844	0	0	0	0	0	0	1.842	0	0	0	0	0	1.888	0	0	0	1.637	0	0	0	0	0	0
	PTEN	5.85692	-1.09559	0.679373	-1.61264	0.106822	0.223515			KIAA1671	0	0	1.881	0	0	0	3.514	0	0	0	3.521	0	1.825	0	7.364	0	1.882	0	0	0	0	3.168	0	5.37
	SMIM21	0.728472	4.79806	2.97536	1.6126	0.106832	0.223515			TCF21	1.844	3.446	1.881	3.36	0	0	0	7.368	0	5.645	1.76	0	0	7.553	0	0	1.882	1.637	1.814	0	3.775	0	0	0
	SMYD1	0.659825	4.41091	2.73534	1.61256	0.106839	NA			MGAM2	0	1.723	0	0	0	0	0	1.842	0	4.233	0	0	0	0	0	1.859	3.765	0	1.814	0	3.775	0	0	1.074
	DTNB	0.718791	4.76248	2.95349	1.61249	0.106855	0.223515			GSTP1	0	0	0	0	0	0	0	0	0	0	0	0	0	0	0	0	0	0	0	0	0	10.558	3.056	1.074
	C9orf47	2.0095	2.03095	1.2596	1.61237	0.10688	0.223515			ZNF815P	0	0	0	1.68	0	0	0	0	0	0	0	1.871	0	0	0	0	0	0	0	0	0	1.056	0	0
	LINC00598	0.592517	4.57815	2.84	1.61203	0.106956	NA			GLOD4	1.844	0	0	0	0	0	0	7.368	0	0	0	0	0	0	0	0	0	1.637	0	0	0	1.056	8.149	4.296
	ADAR	3.61816	-1.50295	0.932376	-1.61196	0.10697	0.223641			UGT2B28	0	0	0	0	0	0	0	0	0	0	0	1.871	0	0	0	0	1.882	1.637	1.814	0	0	0	0	0
	LOC285097	0.651306	4.44836	2.76001	1.61172	0.107023	NA			ZNF292	14.753	3.446	3.762	13.442	3.15	0	14.057	23.944	0	22.578	5.282	5.613	3.65	11.328	16.569	3.717	1.882	9.821	5.443	0	9.438	8.446	44.817	19.33
	ITGB5	0.751553	-3.71509	2.30513	-1.61166	0.107036	0.223717			CCNT1	9.221	3.446	11.285	3.36	3.15	0	5.271	5.526	0	8.467	3.521	7.484	1.825	7.553	7.364	0	11.294	1.637	0	1.625	9.438	19.005	6.112	10.739
	PIGW	0.593564	4.59355	2.85118	1.6111	0.107157	NA			PCDHGA12	0	0	0	0	0	0	0	0	0	0	0	1.871	0	0	0	0	0	0	0	0	0	0	0	0
	RTN4IP1	0.613307	4.51034	2.79969	1.61101	0.107177	NA			CCDC71	0	0	0	0	0	0	0	0	0	0	0	0	0	0	0	0	0	0	0	0	0	1.056	0	0
	RASL11B	0.650633	4.44627	2.76016	1.61088	0.107207	NA			LOC100996654	0	0	0	0	0	10.949	0	0	0	0	0	0	0	0	0	0	0	0	0	0	0	0	0	0
	FBXL3	1.43418	-2.3667	1.46923	-1.61085	0.107213	0.224026			LINC01241	0	0	0	0	0	0	0	1.842	0	0	0	0	0	0	0	0	0	1.637	0	0	0	0	0	0
	ZNRF2	0.781272	-3.30438	2.05155	-1.61067	0.107251	0.224043			LARS2-AS1	0	1.723	0	3.36	0	0	0	1.842	0	0	0	0	0	0	0	0	0	0	0	0	0	0	2.037	0
	KIAA1324	0.668257	3.73144	2.3171	1.61039	0.107312	NA			PSMC1	0	0	0	0	0	0	1.757	0	0	2.822	0	0	0	0	1.841	0	3.765	0	0	0	1.888	12.67	19.353	4.296
	FOXA1	0.501055	4.3961	2.73007	1.61025	0.107343	NA			NFKBIB	0	0	0	0	0	0	0	0	0	0	0	0	0	0	0	0	0	0	0	0	0	1.056	1.019	0
	DOCK3	0.587073	4.5622	2.8345	1.60952	0.107502	NA			LINC01650	0	0	0	0	0	0	0	0	0	0	0	0	0	0	0	0	3.765	0	0	0	0	0	2.037	0
	PRKAB2	2.27556	1.87637	1.16592	1.60935	0.107539	0.224584			FGF7P6	0	0	5.642	0	1.575	0	0	7.368	0	0	0	3.742	1.825	0	3.682	0	0	0	1.814	0	0	0	0	5.37
	WWC1	0.782855	3.85777	2.3975	1.60908	0.107599	0.224648			PTPN6	1.844	0	0	0	0	0	0	0	0	0	0	0	0	0	0	0	0	0	0	0	0	7.391	30.558	10.739
	EFNB3	0.742991	4.72457	2.9382	1.60798	0.107839	0.225087			CALM1	3.688	1.723	1.881	8.401	3.15	31.023	8.786	9.209	0	0	3.521	3.742	3.65	5.664	9.205	5.576	3.765	1.637	5.443	0	5.663	137.259	222.051	65.509
	MAGEE2	0.600661	4.57253	2.84416	1.60769	0.107903	NA			EXOC7	3.688	1.723	0	0	0	0	0	0	1.64	0	3.521	1.871	0	0	0	0	0	0	0	0	0	3.168	10.186	11.813
	HMGN3-AS1	0.611723	4.52915	2.8176	1.60745	0.107956	NA			MRPL18	0	0	0	0	0	0	0	0	1.64	0	0	0	0	0	0	0	0	0	0	0	0	1.056	0	5.37
	ZNF506	1.23252	3.16548	1.96926	1.60744	0.107957	0.225271			PHF8	9.221	0	3.762	1.68	0	0	1.757	1.842	0	0	0	0	0	1.888	0	5.576	0	0	0	0	0	1.056	4.074	2.148
	ZNF783	0.771343	3.90577	2.43053	1.60696	0.108063	0.22543			TOP3A	3.688	0	0	0	0	0	1.757	0	1.64	0	1.76	0	0	0	1.841	0	1.882	0	1.814	0	0	0	0	13.961
	NFAM1	0.579622	4.58624	2.85401	1.60694	0.108067	NA			ZFR	0	0	0	5.041	0	0	1.757	0	3.279	0	0	0	5.475	0	0	0	0	1.637	1.814	0	0	27.452	32.595	35.439
	TAOK1	6.12123	-1.28048	0.796941	-1.60674	0.108112	0.22547			SPDYE13P	11.681	0	2.508	3.92	0	0	0	0.624	0	0	2.347	0.624	2.164	0	0	0.62	3.24	0.546	0.612	0.542	0	0.352	0	0
	MEIS1	1.66585	-2.74539	1.70904	-1.60639	0.108188	0.225567			HSPE1-MOB4	0	0	0	0	0	0	0	0	0	0	0	0	0	0	0	0	0	0	0	0	0	0	18.335	5.9
	IRX2	0.651467	4.39622	2.73941	1.60481	0.108536	NA			ADCY8	1.844	0	0	0	0	0	0	0	0	0	1.76	0	0	0	0	0	0	0	0	0	0	0	0	0
	ELF1	4.83611	-1.74313	1.08621	-1.60478	0.108541	0.226242			GCH1	0	3.446	0	0	0	0	5.271	11.051	0	0	0	0	1.825	0	0	1.859	0	0	1.814	0	1.888	36.954	8.149	22.553
	CNPY4	0.577272	4.58261	2.85624	1.60442	0.108621	NA			THAP6	0	1.723	0	0	1.575	0	7.028	1.842	0	0	0	1.871	1.825	0	0	0	1.882	1.637	0	0	0	5.279	0	0
	NPTX1	1.11994	2.59735	1.61902	1.60427	0.108654	0.226415			LIPG	3.688	1.723	1.881	5.041	0	0	0	5.526	0	0	0	1.871	0	5.664	3.682	1.859	1.882	0	5.443	0	5.663	0	0	4.296
	ZNF33BP1	0.583657	4.56238	2.84412	1.60414	0.108683	NA			MKNK1	0	0	0	0	0	0	0	0	0	0	0	0	0	0	0	0	0	0	0	0	0	1.056	4.074	0
	THAP2	1.50487	2.82024	1.75818	1.60407	0.108699	0.226447			ASB8	0	0	1.881	8.401	0	0	0	3.684	1.64	2.822	0	0	3.65	3.776	1.841	0	1.882	0	1.814	0	0	17.949	17.316	6.444
	IRGM	0.609131	4.50491	2.80876	1.60388	0.108741	NA			SEMA3A	1.844	0	7.523	1.68	0	0	0	5.526	3.279	0	1.76	1.871	5.475	5.664	0	0	0	3.274	3.629	0	0	4.223	0	0
	IL24	0.773544	4.65097	2.90083	1.60332	0.108863	0.226727			TAS2R9	0	0	0	0	1.575	0	0	0	0	0	0	0	0	0	0	0	0	0	0	0	0	0	0	0
	LINC01289	0.59975	4.4719	2.7909	1.60232	0.109086	NA			SLC48A1	0	0	0	0	0	0	0	0	0	0	0	0	0	0	0	0	0	0	0	0	0	3.168	1.019	0
	DLGAP1-AS5	0.64824	4.4101	2.75234	1.60231	0.109087	NA			OOSP2	0	0	0	0	0	0	0	0	0	0	0	0	0	1.888	0	0	0	0	1.814	0	0	0	0	1.074
	SAMD5	1.55882	5.8446	3.64791	1.60218	0.109116	0.227156			LOC101928150	0	0	9.404	0	1.575	0	1.757	1.842	0	0	8.802	7.484	1.825	0	0	1.859	1.882	1.637	3.629	0	0	6.335	0	0
	FMR1-AS1	0.708141	4.73471	2.95528	1.60212	0.109129	0.227156			REELD1	0	1.723	1.881	0	0	0	0	0	0	0	1.76	0	0	0	0	0	1.882	1.637	0	0	0	0	0	0
	TDGF1	0.497478	4.34884	2.71491	1.60183	0.109192	NA			ATP1B2	0	1.723	0	0	1.575	0	0	0	0	0	1.76	0	0	0	0	0	0	0	0	1.625	0	0	0	4.296
	ARL10	0.769562	3.91973	2.44719	1.60173	0.109216	0.227274			NASP	7.377	1.723	3.762	3.36	0	0	5.271	1.842	0	0	5.281	1.871	5.475	1.888	1.841	1.859	3.765	1.637	3.629	0	0	3.168	2.037	12.887
	MAK	0.624098	4.46012	2.78518	1.60137	0.109294	NA			LOC649133	3.688	3.446	0	0	0	0	0	0	0	0	0	3.742	0	1.888	0	0	0	1.637	0	0	0	0	0	0
	LOC400800	0.521958	4.22943	2.64115	1.60136	0.109297	NA			MAPK8IP2	0	0	0	0	0	0	0	0	0	0	1.76	0	0	0	0	0	0	0	0	0	0	0	0	0
	RPL35	0.769494	-3.6101	2.25481	-1.60107	0.109362	0.227516			FCRL1	0	0	0	0	0	0	0	1.842	0	0	0	0	0	1.888	0	0	0	0	0	0	0	0	2.037	4.296
	RAB6C-AS1	0.618112	4.48201	2.79982	1.60082	0.109416	NA			LINC02459	0	0	0	0	0	0	0	0	0	0	1.76	0	0	0	0	0	0	0	0	0	0	0	0	0
	OAF	0.706594	4.77252	2.98134	1.60079	0.109423	0.227528			ZFP62	0	0	1.881	1.68	0	0	1.757	1.842	0	0	3.521	3.742	0	3.776	0	3.717	0	1.637	1.814	0	5.663	7.391	0	0
	BBS12	0.74506	3.90914	2.44204	1.60077	0.109428	0.227528			CLUL1	0	0	1.881	0	0	0	0	1.842	0	0	0	0	0	0	0	1.859	1.882	0	0	0	0	0	0	0
	GPR179	0.750477	3.89378	2.43287	1.60049	0.10949	0.227596			CXXC4	1.844	1.723	1.881	0	0	0	0	5.526	0	7.056	3.521	5.613	3.65	3.776	0	0	7.529	0	3.629	0	0	2.112	4.074	0
	TACR1	0.567528	4.56788	2.85429	1.60036	0.109519	NA			LTO1	3.688	0	0	0	0	0	0	0	0	0	0	0	0	0	0	0	0	0	0	0	0	0	4.074	0
	SMIM14	2.05035	-2.01864	1.26142	-1.60029	0.109534	0.227626			PCNX2	0	0	0	0	0	0	0	0	0	1.411	3.521	0	0	0	0	1.859	0	0	0	0	0	0	0	0
	SRD5A3	0.581122	4.54927	2.84341	1.59994	0.109612	NA			C12orf57	0	0	0	0	0	0	1.757	0	0	0	0	0	0	0	0	0	0	0	0	0	0	1.056	0	1.074
	MUC17	1.50157	2.66618	1.66648	1.59989	0.109623	0.227747			ZSCAN21	0	0	0	0	0	0	0	0	0	0	0	0	0	1.888	0	0	0	0	0	0	0	0	0	0
	RHOC	0.684862	-3.94787	2.46765	-1.59985	0.109632	NA			LINC01230	0	0	0	0	0	0	0	0	0	0	0	5.613	0	0	0	0	0	0	0	0	0	0	0	0
	KCNJ10	2.09524	2.14251	1.3394	1.5996	0.109688	0.227821			ZCCHC18	0	0	0	3.36	0	0	0	0	0	0	1.76	0	0	0	1.841	0	0	0	0	1.625	1.888	0	0	0
	SLC25A5-AS1	0.681853	4.772	2.98337	1.59954	0.109702	NA			FAM201A	0	0	0	0	0	0	0	0	0	0	1.76	0	0	0	0	0	0	0	0	0	0	0	0	0
	ALDH1A2	1.06552	3.48345	2.17812	1.5993	0.109755	0.227897			MRM1	0	0	0	0	0	0	0	3.684	0	0	0	0	0	1.888	0	0	0	0	0	0	1.888	0	0	0
	RNF103	1.40885	2.87587	1.79856	1.59898	0.109825	0.22798			CELSR2	0	1.723	0	0	0	0	0	1.842	0	0	1.76	0	0	0	0	0	0	3.274	0	0	0	0	0	0
	ATP6V1G2	0.639682	4.41747	2.76382	1.59832	0.109971	NA			WBP2NL	0	0	1.881	0	0	0	5.271	0	0	0	0	0	0	0	0	0	0	0	1.814	0	0	0	0	0
	TRPS1	3.06512	1.68778	1.05604	1.59822	0.109994	0.228269			CD3D	3.688	0	1.881	0	0	0	0	0	0	2.822	0	1.871	0	0	0	1.859	0	0	0	0	0	2.112	0	6.444
	ZNF833P	0.600926	4.52137	2.82931	1.59805	0.110033	NA			SLC22A13	0	3.446	0	3.36	0	0	0	0	0	0	0	3.742	0	1.888	0	0	0	0	0	0	0	0	0	5.37
	ZNF606	0.986494	3.50414	2.19378	1.59731	0.110198	0.228629			TMEM67	1.844	0	0	0	0	0	1.757	0	0	0	0	1.871	0	0	1.841	1.859	0	0	0	3.25	1.888	0	4.074	4.296
	FAM19A2	0.621103	4.46573	2.79588	1.59726	0.110209	NA			ABCC11	0	0	0	0	0	0	0	0	1.64	0	0	0	0	0	0	3.717	0	0	0	0	0	0	0	0
	TTC30A	1.65287	2.67097	1.67276	1.59675	0.110322	0.228825			FPGS	0	0	0	0	0	0	0	0	0	0	0	0	0	0	0	0	0	0	0	0	0	1.056	0	0
	EMCN	2.77287	1.85809	1.16402	1.59628	0.110427	0.22898			NHLRC2	3.688	0	1.881	3.36	1.575	0	1.757	1.842	0	0	0	0	0	0	5.523	7.434	1.882	0	0	0	0	8.447	12.223	13.961
	KCNE1	0.717179	4.71174	2.95232	1.59594	0.110501	0.22907			DNAJB8-AS1	0	0	0	0	0	0	0	0	0	0	0	0	0	0	0	0	0	0	3.629	0	0	0	0	0
	MTMR11	0.724563	3.88865	2.43678	1.59581	0.11053	0.22907			TARID	1.844	0	0	3.36	0	0	0	1.842	0	0	0	1.871	0	0	0	0	0	1.637	0	0	3.775	0	0	0
	SERPINB7	0.606262	4.49215	2.81501	1.59578	0.110537	NA			PFDN2	0	0	0	0	0	0	0	0	0	0	0	0	0	0	0	0	0	0	0	0	0	0	0	4.296
	GJB2	0.708708	4.76511	2.98716	1.5952	0.110668	0.229293			LOC220729	0	0	0	0	0	0	0	0	0	0	0	0	0	0	0	0	0	0	0	0	0	5.279	0	2.148
	CAMK4	3.95674	1.39736	0.876293	1.59463	0.110796	0.229495			SMIM18	0	0	0	0	0	0	1.757	0	0	0	0	0	0	0	0	0	0	0	0	1.625	0	0	0	0
	TMEM72	0.600871	4.50008	2.82262	1.59429	0.110871	NA			IPW	3.688	1.723	0	0	0	0	3.514	1.842	0	1.411	0	9.355	1.825	0	0	0	1.882	0	0	0	0	0	0	0
	ADAM20	1.59609	2.80999	1.76262	1.59421	0.110889	0.229625			CYP4Z1	0	0	0	0	0	0	0	0	0	0	0	1.871	0	0	0	0	0	0	0	0	0	0	0	0
	SYT6	0.695828	4.75746	2.98557	1.59348	0.111052	NA			LOC100506990	3.688	8.615	15.047	15.121	0	0	0	3.684	0	0	1.76	9.355	9.125	5.664	12.887	0	5.647	3.274	3.629	0	3.776	0	3.056	3.222
	ACTR3BP2	0.715603	4.72267	2.96385	1.59342	0.111065	0.229928			HIST2H3PS2	7.377	1.723	0	6.721	0	0	3.514	9.209	3.279	7.056	0	3.742	10.95	5.664	3.682	5.576	1.882	1.637	0	0	0	0	0	0
	PSMA3-AS1	4.35359	1.89229	1.18827	1.59247	0.111278	0.230306			LOC103344931	0	0	3.762	0	0	0	0	1.842	0	0	0	3.742	0	0	1.841	0	0	0	0	0	0	3.168	0	0
	SEMA4F	1.19697	2.94689	1.85133	1.59177	0.111436	0.23057			NAA35	7.377	0	11.285	3.36	0	0	0	1.842	0	1.411	1.76	0	0	1.888	0	1.859	1.882	1.637	1.814	0	5.663	0	4.075	3.222
	ZFP62	1.6573	2.44506	1.53647	1.59135	0.111531	0.230704			GLIPR1L2	0	0	1.881	0	1.575	0	1.757	1.842	0	1.411	0	0	1.825	5.664	0	0	0	1.637	1.814	0	1.888	1.056	2.037	6.444
	GLUD1	1.00508	-3.42216	2.15096	-1.59099	0.111612	0.230809			NEUROD6	0	0	1.881	0	0	0	1.757	1.842	0	0	0	0	3.65	0	0	0	3.765	0	0	0	5.663	0	0	0
	RNMT	1.92843	2.18357	1.37272	1.59069	0.11168	0.230887			CCDC175	0	0	0	0	0	0	1.757	0	0	0	0	0	0	0	0	0	0	0	0	0	0	7.391	36.669	0
	GABBR2	0.587741	4.47214	2.81181	1.59049	0.111725	NA			NFE2L1	1.844	0	0	1.68	0	1.825	0	0	0	0	0	0	1.825	7.553	0	0	0	0	3.629	0	0	0	7.13	1.074
	ZNF343	1.24234	2.86821	1.80367	1.59021	0.111787	0.231046			CCDC174	1.844	0	0	0	0	0	1.757	1.842	0	0	0	0	0	1.888	3.682	0	1.882	0	0	0	0	5.279	1.019	3.222
	UNC45B	0.962968	2.96491	1.86557	1.58928	0.111997	0.231377			LMO7	0	0	3.762	0	3.15	0	1.757	9.209	0	0	1.76	7.484	0	0	1.841	1.859	3.764	0	5.443	0	0	0	6.112	2.148
	BACE2	1.80671	2.22731	1.40154	1.58919	0.112018	0.231377			ZNF180	3.688	1.723	1.881	0	0	0	3.514	1.842	0	0	3.521	3.742	1.825	3.776	0	0	1.882	0	1.814	0	0	1.056	0	1.074
	ATF2	1.98682	-1.70308	1.07182	-1.58896	0.112068	0.231377			SNAPIN	0	0	0	0	0	0	0	0	0	0	0	0	0	0	0	0	0	0	0	0	0	0	2.037	0
	CUBN	1.43498	5.74774	3.6173	1.58896	0.112069	0.231377			C12orf76	0	0	0	0	0	0	0	0	0	0	0	0	0	0	1.841	0	0	0	1.814	0	0	13.726	29.539	5.37
	LOC79999	0.487719	3.32073	2.08989	1.58895	0.112072	NA			EIF2B2	0	0	0	0	0	0	0	0	0	0	0	0	0	0	5.523	0	0	0	0	0	0	4.223	0	3.222
	LOC388436	0.487719	3.32073	2.08989	1.58895	0.112072	NA			FAM168A	5.533	0	5.642	8.401	1.575	0	0	3.684	0	2.822	0	0	0	0	0	0	0	0	0	1.625	0	2.112	8.149	8.591
	UBE2Q2	1.69198	-2.04546	1.28754	-1.58866	0.112137	0.231454			PSMD8	0	3.446	0	0	0	0	0	0	0	0	0	0	0	0	0	0	0	1.637	0	0	0	9.503	0	2.148
	SENP7	0.872815	-2.99467	1.88526	-1.58846	0.112181	0.231482			CCDC54	0	0	0	0	1.575	0	0	0	0	0	0	1.871	0	0	0	0	0	1.637	0	0	0	0	0	0
	PIP4P2	1.29573	-2.73802	1.72388	-1.58829	0.112221	0.231501			KRTAP21-3	0	0	0	0	0	0	0	0	0	0	0	0	0	0	0	3.717	0	0	0	0	0	0	0	0
	TSTD3	0.694968	4.70286	2.96098	1.58828	0.112223	NA			CMTR1	0	0	1.881	1.68	0	0	0	1.842	1.64	0	0	0	1.825	0	0	0	3.765	0	0	0	0	0	0	0
	DHX16	1.69551	3.02224	1.90301	1.58814	0.112255	0.23151			NDFIP2	3.688	0	1.881	3.36	4.724	0	1.757	5.526	0	0	0	3.742	0	3.776	1.841	1.859	1.882	0	0	0	3.775	0	3.056	0
	ZNRF3-AS1	0.58159	4.507	2.83915	1.58744	0.112412	NA			TTC14	0	0	5.642	5.041	0	0	8.786	7.368	0	0	1.76	3.742	9.125	7.552	7.364	3.717	11.293	1.637	0	0	0	5.279	4.075	0
	NR3C2	1.55958	2.30794	1.45415	1.58714	0.112481	0.231913			C2orf27B	0	0	0	0	0	0	0	1.842	0	4.233	0	0	0	0	0	0	0	1.637	0	0	1.888	0	0	0
	DSEL	2.92351	1.90343	1.1994	1.58699	0.112515	0.23192			LOC101928120	0	0	0	0	0	0	0	0	0	0	0	0	1.825	0	0	0	0	0	0	0	0	0	0	0
	ELAVL3	1.21035	5.50079	3.46681	1.5867	0.112581	0.231992			NAIF1	0	1.723	0	0	0	0	0	0	0	0	0	0	0	0	0	0	0	0	0	0	0	2.112	0	0
	FGF11	0.561944	4.55047	2.8679	1.58669	0.112583	NA			FARP2	3.688	0	0	3.36	0	0	0	0	0	0	0	0	0	1.888	1.841	0	0	0	0	0	0	0	15.279	2.148
	LOC646471	0.579984	4.5039	2.84033	1.5857	0.112808	NA			SLC6A7	1.844	0	0	0	0	0	0	0	0	0	0	0	0	0	0	0	0	0	0	0	0	4.223	0	0
	CRBN	0.65477	-3.94183	2.48593	-1.58566	0.112817	NA			MGAT3-AS1	0	1.723	0	0	0	0	0	0	0	0	0	0	0	0	0	0	0	0	0	0	0	0	0	0
	CYP4F35P	0.957799	3.48581	2.1985	1.58554	0.112844	0.232472			BEND4	1.844	5.169	0	0	0	0	0	5.526	0	0	0	3.742	0	0	3.682	1.859	1.882	1.637	0	0	3.775	0	0	0
	PCDH9	1.78777	2.73893	1.72766	1.58534	0.112889	0.232501			PDE2A	1.844	0	0	0	0	0	0	0	0	0	0	0	0	0	0	0	0	0	0	0	0	0	0	0
	LINC00678	0.554201	4.54583	2.86788	1.58509	0.112946	NA			LOC100507373	7.377	0	5.642	0	0	14.599	0	3.684	1.64	0	1.76	0	1.825	0	3.682	0	0	0	0	0	1.888	1.056	3.056	3.222
	SPPL3	0.612698	-4.02734	2.54111	-1.58487	0.112995	NA			OSBPL2	0	0	1.881	0	0	0	1.757	1.842	0	0	0	0	0	0	0	0	0	0	1.814	0	0	2.112	5.093	8.591
	ATP8A2	2.26065	2.5562	1.61291	1.58484	0.113004	0.232674			NR4A2	3.688	0	0	0	1.575	0	0	0	1.64	0	0	0	0	0	0	0	0	0	0	0	0	0	0	1.074
	COMMD3-BMI1	0.676673	4.74362	2.99375	1.58451	0.113078	NA			USP51	1.844	0	1.881	0	0	0	0	0	0	0	1.76	1.871	0	0	0	0	0	0	0	0	0	1.056	0	0
	SMIM10L2A	0.714903	3.8733	2.4445	1.58449	0.113081	0.232716			LOC101928401	0	0	0	0	0	0	0	9.209	0	0	0	3.742	0	0	0	0	1.882	0	0	0	7.551	0	0	0
	RANBP6	1.81039	2.20795	1.39349	1.58448	0.113085	0.232716			CKLF-CMTM1	0	0	0	0	0	0	0	0	0	0	0	0	0	0	0	0	0	0	0	0	0	1.056	0	0
	GLYATL1	1.2955	5.59997	3.53463	1.58432	0.113122	0.232728			HSP90AA1	3.688	13.784	1.881	16.802	3.15	1.825	14.057	3.684	1.64	11.289	1.76	3.742	3.65	7.553	5.523	5.576	3.765	6.547	5.443	3.25	7.551	48.568	69.264	70.879
	LRIT3	0.632497	4.35159	2.7469	1.58418	0.113152	NA			GABRR2	0	0	1.881	0	0	0	0	1.842	0	0	0	0	0	0	0	0	1.882	1.637	0	0	0	0	0	0
	ZNF114	0.551356	4.54297	2.86777	1.58415	0.113161	NA			POU3F1	0	0	0	3.36	0	0	0	0	0	0	0	0	3.65	0	0	0	0	0	0	0	0	0	1.019	0
	ARHGAP22	0.840202	4.05719	2.56131	1.58403	0.113187	0.2328			STAM2	1.844	1.723	0	0	3.15	0	3.514	9.209	4.919	0	3.521	0	3.65	0	0	1.859	0	0	0	0	5.663	22.173	15.279	5.37
	SOST	0.557486	4.5252	2.85787	1.58342	0.113327	NA			SUGP1	0	0	0	0	0	0	0	0	0	0	0	0	0	0	0	0	0	0	0	0	0	0	2.037	7.517
	ALDOA	0.587754	-4.06431	2.56695	-1.58332	0.113348	NA			SEC16B	1.844	1.723	0	0	0	0	0	0	0	0	0	0	1.825	0	0	0	0	0	5.443	0	0	0	0	0
	CDKN2B-AS1	0.595916	4.46235	2.81858	1.58319	0.113379	NA			POP4	0	0	0	0	0	0	0	3.684	0	2.822	0	0	0	0	0	0	0	0	0	0	0	4.223	0	7.517
	CTAGE7P	0.566222	4.53819	2.86693	1.58295	0.113434	NA			TUBA1C	0	0	1.881	0	0	0	0	0	0	0	1.76	1.871	0	0	0	0	1.882	0	0	0	0	21.631	49.124	3.739
	KLHL41	1.38648	5.68667	3.59247	1.58294	0.113435	0.23317			ARFIP2	0	0	5.642	0	0	0	0	1.842	0	4.233	0	3.742	0	0	0	0	1.882	0	0	0	1.888	2.112	2.037	0
	FBXL5	1.56998	-2.52773	1.59689	-1.58291	0.113442	0.23317			PAWR	7.377	5.169	5.643	6.721	4.725	9.124	7.028	1.842	0	1.411	5.281	7.484	7.3	5.664	7.364	0	3.764	0	9.072	0	1.888	6.335	4.074	1.074
	PRRG4	3.23536	2.02511	1.27942	1.58284	0.113459	0.23317			TRIM2	0	0	0	0	0	0	5.271	3.684	0	0	0	0	3.65	0	0	1.859	7.529	0	1.814	0	1.888	4.223	0	0
	ZNF726	1.39773	2.8667	1.81185	1.58219	0.113606	0.23341			PRSS54	0	0	1.881	6.721	0	0	0	0	0	0	0	1.871	0	0	0	0	1.882	3.274	0	0	0	0	0	0
	CA4	0.64093	4.33883	2.74247	1.58209	0.11363	NA			DAZL	0	0	0	0	0	0	0	0	0	0	0	0	5.475	0	1.841	0	0	1.637	0	0	0	0	0	0
	ZNF543	0.87266	4.05406	2.5628	1.58189	0.113675	0.233447			ZNHIT3	5.533	0	0	6.721	0	0	0	0	0	0	0	0	0	0	3.682	0	0	1.637	0	0	0	1.056	0	4.296
	LINC02587	0.627129	4.37656	2.76686	1.58178	0.1137	NA			NPPA-AS1	0	0	0	0	0	18.249	0	0	0	0	0	0	0	0	0	0	0	0	0	0	0	0	1.019	0
	CUTALP	1.44382	2.99796	1.89532	1.58177	0.113702	0.233447			WBP1L	0	1.723	1.881	0	0	0	0	3.684	0	0	0	1.871	1.825	0	0	0	0	0	0	0	0	2.112	25.465	7.517
	PTPRK	0.842558	4.04887	2.55981	1.58171	0.113716	0.233447			C8orf48	1.844	0	0	0	0	0	1.757	1.842	1.64	0	0	0	0	0	0	0	0	0	0	0	0	0	0	0
	BMP7	0.575633	4.53161	2.86516	1.58163	0.113734	NA			DPP10-AS1	0	0	0	0	0	0	0	0	0	0	0	0	0	0	0	0	1.882	0	0	0	0	0	0	0
	CDS1	1.26809	5.55705	3.51409	1.58136	0.113796	0.233547			LOC101929935	0	0	0	0	0	0	0	0	0	0	0	0	0	0	0	0	1.882	0	0	0	0	0	0	0
	ATP6V1G1	0.770867	-3.26449	2.06526	-1.58067	0.113954	0.233809			SPO11	0	0	0	0	0	0	0	1.842	0	0	0	0	0	0	0	0	0	0	0	0	0	0	0	0
	LOC100996664	0.584875	4.48554	2.83902	1.57996	0.114116	NA			TNPO3	9.221	3.446	0	0	1.575	0	3.514	1.842	0	0	0	0	0	1.888	3.682	0	1.882	1.637	0	0	0	6.335	19.353	9.665
	CEP97	1.73034	2.63658	1.66913	1.57962	0.114195	0.23424			HMGA2	3.688	0	3.762	3.36	0	0	1.757	1.842	0	0	0	0	1.825	1.888	1.841	3.717	1.882	1.637	1.814	0	3.775	0	0	0
	LOC101927880	0.611192	4.40548	2.78912	1.57952	0.114216	NA			PCDHA11	1.844	0	0	0	0	0	0	1.842	0	0	0	0	1.825	0	0	0	0	0	0	0	0	0	0	0
	SYNE2	5.81436	-1.09891	0.696074	-1.57872	0.114399	0.234578			F13B	1.844	0	0	0	0	0	0	0	0	0	0	1.871	0	0	0	0	0	0	0	0	0	0	0	0
	ARHGAP10	0.567731	-4.458	2.82384	-1.5787	0.114405	NA			SH3BGRL2	5.533	0	11.285	11.761	0	18.249	3.514	1.842	0	0	3.521	1.871	5.475	1.888	5.523	0	0	1.637	0	0	1.888	405.441	773.105	38.661
	DPP6	0.829975	4.05291	2.56746	1.57857	0.114434	0.234578			LINC01625	0	0	0	0	0	0	0	0	1.64	0	0	0	0	0	0	1.859	0	0	0	0	0	0	0	0
	KIF27	0.998896	3.4435	2.18164	1.5784	0.114475	0.234578			P2RX5-TAX1BP3	0	0	0	0	0	0	0	0	0	0	0	0	0	0	0	1.859	3.765	0	0	0	0	0	0	0
	NPHP3	1.32619	3.85523	2.44262	1.57832	0.114493	0.234578			MAK	1.844	0	0	0	0	0	0	0	1.64	4.233	0	0	0	0	0	0	1.882	1.637	0	0	0	0	0	0
	LRRC8B	2.79902	-1.69895	1.0765	-1.57823	0.114514	0.234578			LINC02042	0	0	0	0	0	0	0	3.684	0	0	0	0	1.825	0	0	0	1.882	0	0	0	0	0	0	0
	LOC401021	0.628287	4.3351	2.7472	1.57801	0.114564	NA			LOC101927420	1.844	0	0	0	0	0	0	0	0	0	0	0	0	0	0	0	0	0	0	0	1.888	1.056	0	3.222
	JAZF1-AS1	0.569492	4.53435	2.87369	1.57788	0.114592	NA			ACIN1	5.533	0	0	5.041	1.575	0	1.757	7.368	0	18.345	1.76	0	3.65	3.776	5.523	0	0	4.91	3.629	0	5.663	7.391	11.204	10.739
	LOC101928266	1.2462	2.86261	1.81439	1.57772	0.114629	0.23475			LINC01447	1.844	0	1.881	0	1.575	0	0	0	0	4.233	0	0	0	0	0	0	1.882	0	0	0	0	0	0	0
	PRR26	0.588954	4.4568	2.82548	1.57736	0.114713	NA			TMC6	1.844	0	0	0	0	0	0	0	0	0	0	0	0	0	0	0	0	0	0	0	0	0	0	0
	SPDYE3	0.663752	4.72925	2.99831	1.57731	0.114725	NA			SEMA5A-AS1	0	0	0	1.68	0	0	0	0	0	0	1.76	1.871	0	5.664	0	0	0	0	0	0	0	0	0	0
	COL10A1	0.597892	4.42969	2.80908	1.57692	0.114815	NA			GAREM2	1.844	0	0	0	0	0	0	0	0	2.822	0	0	0	0	0	0	0	0	0	0	0	0	0	0
	PGM5P3-AS1	0.672059	4.73453	3.00355	1.57631	0.114954	NA			METTL17	0	0	0	0	0	0	0	0	0	0	0	0	0	0	0	0	0	0	0	0	0	0	2.037	2.148
	SLF2	5.55328	1.32607	0.841373	1.57608	0.115008	0.235464			PPP1R1A	0	1.723	0	0	0	0	0	0	0	0	0	0	0	0	0	0	0	0	1.814	0	0	0	0	1.074
	LINC02140	0.60058	4.4089	2.79793	1.57577	0.115078	NA			KRBOX1-AS1	0	5.169	0	0	0	0	0	1.842	0	0	0	0	0	0	0	0	0	0	0	0	0	0	0	0
	MAGEB3	0.622242	4.3618	2.76803	1.57577	0.115078	NA			LOC283387	0	0	0	0	0	0	1.757	0	0	0	0	1.871	0	0	1.841	0	0	3.274	0	0	0	0	0	2.148
	ADAM10	2.81596	-1.71864	1.09091	-1.57541	0.115162	0.235715			ZNF397	5.533	0	5.643	0	0	0	0	0	1.64	0	1.76	5.613	3.65	1.888	0	0	1.882	0	0	0	0	2.112	5.093	1.074
	LINC01793	0.594422	4.43046	2.81307	1.57496	0.115266	NA			UPF3A	3.688	3.446	0	3.36	0	0	0	3.684	0	0	0	0	0	0	0	0	0	0	0	1.625	0	7.391	0	1.074
	RGPD2	1.51925	2.99393	1.90128	1.57469	0.115328	0.235992			MMP21	0	0	0	0	0	0	0	0	0	0	0	0	0	0	0	0	0	1.637	1.814	0	0	0	0	0
	SPRED2	1.25742	2.84914	1.80964	1.57442	0.11539	0.236032			PIK3R5	0	0	1.881	3.36	0	0	0	0	0	0	0	0	0	1.888	0	0	0	4.91	0	0	0	12.67	4.074	3.222
	CD93	2.74675	1.78499	1.13381	1.57433	0.11541	0.236032			LOC100190986	7.377	0	3.762	0	1.575	0	0	1.842	0	1.411	0	1.871	1.825	0	1.841	0	5.647	3.274	5.443	0	0	0	0	16.109
	ZNF84	1.86812	2.22163	1.41179	1.57363	0.115574	0.236304			CENPH	0	3.446	0	0	0	0	0	0	0	0	0	1.871	0	0	0	0	0	0	0	0	0	0	0	0
	LINC01141	0.751112	4.16569	2.64783	1.57325	0.115661	0.236419			ENTHD1	0	0	0	1.68	0	0	0	1.842	0	0	0	0	0	0	0	1.859	1.882	0	0	0	0	0	0	0
	CTXN3	0.57177	4.4611	2.8377	1.57208	0.115931	NA			ABCC3	0	0	0	0	0	0	0	0	0	0	0	0	0	0	0	0	0	0	0	0	1.888	14.782	6.112	1.074
	CLEC12B	0.548078	4.53936	2.88837	1.5716	0.116044	NA			PARPBP	1.844	0	0	0	0	0	0	0	0	0	0	0	1.825	0	0	0	0	0	0	0	0	2.112	14.26	0
	NT5C1B	0.694424	4.67185	2.97316	1.57134	0.116103	NA			2021-03-11	0	0	1.881	0	1.575	0	0	0	0	0	0	0	0	0	0	0	0	0	0	0	0	0	0	0
	TSPYL5	1.20579	2.81382	1.79093	1.57115	0.116148	0.237317			STAMBP	7.377	0	7.523	8.401	1.575	0	3.514	9.209	1.64	8.467	3.521	5.613	9.125	9.441	5.523	1.859	3.765	0	1.814	0	5.663	2.112	2.037	0
	ALDH7A1	2.02676	2.81437	1.79135	1.57108	0.116163	0.237317			CD1A	1.844	3.446	0	0	0	0	1.757	0	0	0	0	0	0	5.664	0	1.859	3.765	1.637	0	3.25	0	2.112	0	0
	GIPC2	0.544403	4.5219	2.87827	1.57105	0.116172	NA			ATP2A1	0	0	0	0	0	0	0	0	0	0	0	0	0	0	0	0	0	0	0	0	0	0	0	1.074
	ARHGEF3	1.8168	-2.02275	1.2877	-1.57083	0.116223	0.237376			C21orf62	1.844	0	5.642	3.36	3.15	0	1.757	1.842	0	0	1.76	0	1.825	1.888	3.682	0	0	1.637	5.443	1.625	3.775	0	0	0
	RPS9	0.582412	-4.04955	2.5781	-1.57075	0.116242	NA			ANTXRLP1	0	0	0	0	0	0	0	0	1.64	0	0	0	0	0	0	0	0	0	3.629	0	0	0	0	0
	AGBL4	0.565233	4.5121	2.87273	1.57067	0.11626	NA			TTC7A	0	0	0	0	0	0	0	0	0	0	0	0	0	0	0	0	0	0	0	0	0	2.112	0	6.444
	MBL2	0.578929	4.3989	2.80081	1.57058	0.11628	NA			PLPPR5	0	0	0	3.36	0	0	0	0	0	0	3.521	0	0	3.776	0	0	1.882	1.637	0	0	1.888	0	0	0
	LRRC75A-AS1	0.769223	-3.04884	1.94133	-1.5705	0.1163	0.237462			AIFM1	0	1.723	1.881	0	0	0	0	0	0	0	0	1.871	0	0	0	0	0	0	0	0	0	4.223	4.074	0
	BIRC6	4.67333	-1.4749	0.939201	-1.57038	0.116327	0.237462			BICC1	1.844	0	0	0	0	0	1.757	1.842	1.64	0	0	1.871	0	1.888	0	1.859	9.411	4.91	0	0	0	3.168	0	0
	RALA	3.08728	1.68233	1.07193	1.56944	0.116544	0.237841			SFMBT1	1.844	0	3.762	1.68	0	0	0	0	0	4.233	0	0	0	0	3.682	1.859	0	0	3.629	0	1.888	3.168	2.037	5.37
	MDM1	2.31349	-1.78083	1.13485	-1.56921	0.116598	0.237858			SUPT16H	0	0	1.881	1.68	0	0	0	1.842	0	7.056	0	5.613	1.825	0	0	0	0	0	0	0	0	15.838	13.242	15.035
	LACTB2-AS1	1.59999	2.59188	1.65178	1.56914	0.116615	0.237858			LINC02181	0	0	0	5.041	0	0	0	0	0	0	0	0	1.825	0	0	0	1.882	0	0	0	5.663	0	0	0
	RTN3	2.28787	-1.91274	1.21921	-1.56884	0.116685	0.237936			NDUFA4	0	0	1.881	5.041	1.575	0	3.514	1.842	1.64	0	0	0	0	0	1.841	0	0	0	0	0	0	21.117	14.26	1.074
	LINC00919	0.668785	4.71302	3.00426	1.56878	0.116699	NA			LOC729681	0	0	0	0	0	0	0	0	0	0	0	0	0	1.888	0	0	0	1.637	0	0	1.888	1.056	0	0
	IQCG	0.552694	4.51934	2.88136	1.56847	0.11677	NA			CEP85L	5.533	1.723	9.404	18.482	0	0	14.057	7.368	3.279	1.411	1.76	3.742	7.3	3.776	0	0	7.529	3.274	5.443	0	7.551	6.336	10.186	5.37
	AKAP1	0.844357	4.03534	2.57305	1.56831	0.11681	0.238126			TUBB1	3.688	0	1.881	15.122	0	10.949	7.028	5.526	3.279	0	0	1.871	0	1.888	0	1.859	1.882	0	0	0	1.888	637.725	1309.9	75.174
	NIPBL-DT	0.693495	4.21974	2.69066	1.56829	0.116813	NA			SIRT1	3.688	1.723	0	8.401	0	0	1.757	0	0	9.878	0	0	0	3.776	1.841	0	0	0	0	0	7.551	8.447	17.316	17.183
	TIMM23B	2.19581	2.30648	1.47129	1.56766	0.116961	0.23837			TMEM200B	1.844	0	0	0	0	0	0	0	0	0	0	0	0	0	0	0	0	0	0	0	0	0	0	0
	EID2	0.666316	4.71413	3.00775	1.56733	0.117038	NA			ATP6V0D1	0	0	0	0	0	0	0	0	0	0	0	0	0	0	0	0	0	0	0	0	0	3.168	3.056	6.444
	PRSS54	0.547307	4.49181	2.86631	1.56711	0.11709	NA			RPS14	0	0	0	0	0	3.65	1.757	0	0	1.411	0	0	0	0	0	0	0	0	0	0	0	46.457	114.081	73.027
	BMP2	0.595332	4.36537	2.78618	1.5668	0.117162	NA			LONP2	1.844	0	0	6.721	0	0	3.514	0	0	0	0	1.871	0	1.888	1.841	0	1.882	1.637	0	0	0	13.726	8.149	4.296
	HEXA-AS1	0.856909	3.26645	2.08492	1.5667	0.117185	0.238763			CPSF3	0	0	0	1.68	0	0	3.514	1.842	0	0	0	0	1.825	1.888	0	0	1.882	1.637	0	0	0	10.559	8.149	6.444
	FAM114A1	0.560897	4.43605	2.8321	1.56635	0.117268	NA			SRP54	0	0	1.881	6.721	0	0	0	0	1.64	0	0	0	0	0	0	0	1.882	0	0	0	0	7.391	1.019	20.404
	PTPRT	2.31672	2.43013	1.55203	1.56578	0.117401	0.23914			KIAA0513	0	0	0	0	0	0	0	0	0	0	1.76	0	0	3.776	0	0	0	0	0	0	0	1.056	14.26	6.444
	ANKRD18CP	0.66567	4.7009	3.00344	1.56517	0.117543	NA			NFU1	0	0	0	0	0	0	0	0	0	0	0	0	0	0	1.841	0	0	0	0	0	0	7.391	2.037	0
	WBP11P1	1.04038	3.63549	2.32282	1.56512	0.117555	0.239389			WDR78	0	0	3.762	0	0	0	1.757	1.842	0	0	0	3.742	0	0	0	0	0	0	0	0	0	0	15.279	0
	GABBR1	0.550899	4.52388	2.89078	1.56493	0.117599	NA			GFRA2	0	0	7.523	0	0	0	0	0	0	0	0	0	0	0	0	0	0	0	0	0	0	0	0	0
	LINC01447	0.56037	4.49997	2.87571	1.56482	0.117625	NA			MUM1	0	0	0	0	0	0	0	0	0	0	0	0	0	0	0	0	0	0	0	0	0	0	3.056	0
	PARD6B	0.55054	4.50715	2.88196	1.56392	0.117836	NA			PTGFR	3.688	0	1.881	0	0	0	3.514	9.209	0	0	0	0	0	3.776	1.841	0	3.765	0	0	0	3.775	0	0	0
	OGFRL1	2.92775	-1.76704	1.12991	-1.56387	0.117849	0.239924			TBC1D25	0	0	0	0	0	0	0	0	0	0	0	0	0	0	0	0	0	0	0	0	0	0	3.056	1.074
	PAH	0.549303	4.4834	2.86731	1.56362	0.117906	NA			WNT8B	0	0	0	0	3.15	0	0	0	0	0	1.76	1.871	0	0	0	0	0	0	0	0	0	0	0	0
	DNAJC22	1.50298	2.30027	1.47185	1.56284	0.118091	0.240148			COX6B2	0	0	0	0	0	0	0	0	0	0	0	0	0	0	0	0	0	0	0	0	0	0	0	3.222
	SREK1IP1	2.94424	1.81609	1.16206	1.56282	0.118095	0.240148			LRR1	0	0	0	0	0	0	0	0	0	0	0	0	1.825	0	5.523	1.859	0	0	0	0	0	5.279	12.223	1.074
	NUAK1	2.33445	2.22941	1.42657	1.56277	0.118106	0.240148			MC2R	1.844	0	0	0	0	0	0	1.842	0	0	0	0	0	0	0	1.859	3.765	1.637	1.814	0	1.888	0	0	2.148
	SYNE1	2.82246	-1.64431	1.05221	-1.56273	0.118117	0.240148			HPS4	1.844	0	0	0	0	0	0	0	0	0	0	0	0	0	0	0	0	0	0	1.625	0	2.112	3.056	7.517
	UBE2F	0.777189	-3.06969	1.96432	-1.56273	0.118117	0.240148			OPN1MW	1.844	0	0	1.68	0	0	0	0	0	0	0	0	0	0	0	0	0	0	0	0	0	0	0	0
	FAM83C	0.853891	3.23419	2.07028	1.5622	0.11824	0.240334			LINC01490	0	0	0	0	0	0	0	0	0	0	0	0	1.825	0	0	0	0	0	0	0	0	0	0	0
	SMIM15	2.78346	1.91212	1.22459	1.56144	0.118421	0.240638			LIPI	5.533	0	0	0	0	0	0	0	0	0	0	0	0	0	0	0	0	0	0	0	0	0	0	0
	COL5A2	0.655064	4.67017	2.99188	1.56095	0.118536	NA			PLK1	0	1.723	0	0	0	0	0	0	0	0	0	0	0	0	0	0	0	0	0	0	0	0	0	0
	RBMS2	1.90529	1.95802	1.25462	1.56064	0.118608	0.240952			OR7A5	0	1.723	0	1.68	0	0	0	0	0	0	0	1.871	0	1.888	3.682	0	0	1.637	0	0	0	0	0	0
	BDNF-AS	0.464743	4.33948	2.78102	1.56039	0.118667	NA			FAM30A	1.844	3.446	3.762	0	0	0	1.757	1.842	1.64	0	0	3.742	1.825	3.776	1.841	3.717	0	1.637	0	0	0	2.112	6.112	4.296
	COIL	1.53766	2.27453	1.45771	1.56034	0.11868	0.241035			RPAP3	1.844	0	3.762	0	0	23.723	0	0	0	0	0	0	0	3.776	0	0	1.882	1.637	0	0	0	11.614	17.316	3.222
	LINC00856	0.558715	4.45087	2.85284	1.56016	0.118723	NA			ZNF25	0	1.723	1.881	0	0	0	5.271	1.842	0	0	0	0	3.65	3.776	1.841	0	0	1.637	0	0	0	8.447	3.056	5.37
	ATP5F1E	1.49414	-2.33661	1.49783	-1.56	0.118761	0.241135			HIVEP1	1.844	3.446	3.762	6.721	0	0	5.271	0	0	2.822	0	0	1.825	1.888	1.841	1.859	1.882	0	7.258	0	0	5.279	2.037	5.37
	OTUD7A	1.07009	3.09613	1.98531	1.55952	0.118874	0.241301			SORT1	16.598	1.723	0	1.68	0	0	3.514	0	1.64	0	0	1.871	1.825	9.441	1.841	0	1.882	0	1.814	0	1.888	16.893	15.279	10.739
	C10orf55	0.544972	4.50193	2.88775	1.55898	0.119002	NA			LINC00892	0	0	0	0	1.575	0	0	0	0	0	0	0	0	0	0	0	0	0	0	0	0	0	2.037	0
	SETD3	1.29042	-3.10978	1.9948	-1.55894	0.11901	0.241447			RDH13	1.844	0	0	0	0	0	0	0	0	0	0	0	0	0	0	0	0	0	0	0	0	0	0	0
	ADCYAP1	1.34612	5.64404	3.62056	1.55888	0.119024	0.241447			RMDN3	0	0	0	0	0	0	0	0	0	0	0	0	0	1.888	0	0	0	0	0	0	0	0	0	2.148
	POC1B	1.29779	-2.92234	1.87473	-1.55881	0.119041	0.241447			UAP1L1	1.844	0	0	0	0	0	0	0	0	0	0	0	0	0	0	0	0	0	0	0	0	0	0	1.074
	C17orf80	1.63728	2.4137	1.5492	1.55803	0.119225	0.241756			IRF4	1.844	0	3.762	3.36	0	0	0	3.684	0	11.289	0	0	0	1.888	0	0	1.882	1.637	0	0	0	3.168	6.112	8.591
	CCDC170	1.58036	2.91319	1.87057	1.55738	0.11938	0.242005			SLC12A2	9.221	1.723	1.881	8.401	0	0	0	5.526	0	2.822	1.76	9.355	0	0	0	1.859	5.647	0	1.814	0	3.775	2.112	9.167	6.444
	ALDOB	0.894734	3.40232	2.18488	1.55721	0.11942	0.242021			PNMA1	0	3.446	0	1.68	0	0	0	0	0	0	0	1.871	0	5.664	0	0	0	1.637	0	0	0	3.168	18.335	1.074
	UVSSA	0.554797	4.46732	2.86895	1.55713	0.11944	NA			REV1	0	0	1.881	0	0	0	0	3.684	0	0	0	0	1.825	0	1.841	0	0	0	0	0	0	4.223	1.019	2.148
	ERCC6L	0.656365	4.6915	3.01312	1.55703	0.119464	NA			C8orf33	0	0	0	0	0	0	0	0	0	0	0	1.871	0	0	0	0	1.882	0	0	0	0	2.112	0	3.222
	LOC101929524	0.554617	4.46655	2.86927	1.55669	0.119545	NA			UPB1	0	0	0	0	1.575	0	0	0	0	0	0	0	0	0	0	0	1.882	0	0	0	0	0	0	0
	ZNF192P1	0.684203	4.64615	2.98475	1.55663	0.119559	NA			FAM41AY1	0	0	0	0	0	0	0	0	0	0	0	0	0	0	0	0	0	0	0	0	0	1.056	0	0
	TXLNG	1.45901	2.80211	1.80082	1.55602	0.119702	0.242529			NFE2	0	0	0	0	0	0	0	1.842	3.279	0	0	0	0	0	0	0	0	0	0	0	0	2.112	8.149	0
	TBX15	0.542045	4.49636	2.88986	1.55591	0.119729	NA			MRPS31	0	0	0	0	0	0	0	0	0	0	0	0	0	0	0	0	0	0	0	0	0	0	0	1.074
	SOX9	1.16367	3.26548	2.09991	1.55506	0.119932	0.24293			CRAT	0	0	0	0	0	0	0	0	0	0	0	0	0	0	0	0	0	0	0	0	0	2.112	3.056	0
	KIN	1.05166	2.88944	1.85864	1.5546	0.120042	0.243087			ARHGEF19	0	0	0	0	0	0	0	0	0	0	0	0	0	0	0	0	0	0	0	0	0	0	1.019	0
	GIN1	1.1663	3.21017	2.06583	1.55394	0.120199	0.24334			GTF2H2C_2	0	0	0	0	0	0	0	0	0	2.822	0	0	0	0	0	0	0	0	0	0	0	9.502	7.211	4.296
	C9orf57	0.651607	4.68999	3.01886	1.55356	0.120289	NA			FSCB	1.844	1.723	0	0	0	0	0	1.842	0	0	0	3.742	0	0	0	0	3.765	0	1.814	0	1.888	0	0	0
	ZNF503-AS1	0.655798	4.24814	2.73596	1.55271	0.120493	NA			2021-09-08	5.533	0	0	3.36	1.575	0	0	1.842	0	0	0	1.871	0	0	0	0	3.765	1.637	0	0	0	1.056	0	0
	RYR1	0.645439	4.71426	3.03653	1.55252	0.120538	NA			NEUROD2	1.844	0	0	0	0	0	0	1.842	1.64	0	0	0	1.825	0	0	0	0	0	0	0	0	0	0	0
	LOC729867	0.579753	4.36346	2.81067	1.55246	0.120552	NA			GSTK1	0	0	0	0	0	0	0	0	0	0	0	0	0	0	0	0	0	0	0	0	0	9.502	6.112	4.296
	NRXN3	2.32006	2.38733	1.53809	1.55214	0.120628	0.244145			ASPN	0	0	0	0	0	0	0	1.842	0	0	0	0	0	0	0	0	0	0	0	0	0	0	0	0
	GDNF-AS1	0.551247	4.47077	2.88069	1.55198	0.120667	NA			ALS2CL	0	0	0	0	0	0	0	3.684	0	0	0	0	0	0	0	0	0	0	0	0	0	2.112	0	0
	PRUNE1	1.61758	-2.14291	1.38117	-1.55151	0.120779	0.244386			ZSWIM8-AS1	0	0	0	0	0	0	0	0	0	0	0	1.871	0	0	0	0	0	0	0	0	0	0	0	0
	LINC02067	0.619965	4.33368	2.7939	1.55112	0.120873	NA			RAN	9.221	1.723	1.881	3.36	1.575	0	0	5.526	0	8.467	1.76	1.871	0	1.888	0	7.434	1.882	0	3.629	0	3.775	7.391	25.465	20.404
	MORN4	0.531822	4.48005	2.88924	1.5506	0.120997	NA			RPEL1	0	0	0	0	0	0	1.757	0	0	0	0	0	0	1.888	0	3.717	1.882	0	0	0	0	0	0	0
	ACSL4	2.21024	-2.21846	1.43078	-1.55053	0.121015	0.244796			LOC148709	0	0	0	0	0	0	0	1.842	0	0	0	1.871	0	0	0	0	5.647	0	0	0	0	0	0	0
	MTHFD2	0.728804	-3.49086	2.25201	-1.55011	0.121115	0.244934			MIER1	5.533	0	1.881	0	3.15	0	3.514	12.893	0	2.822	1.76	0	9.125	1.888	7.364	1.859	9.411	6.547	0	0	3.775	25.34	25.465	21.478
	GNRH1	0.645299	4.68205	3.0209	1.54988	0.121169	NA			ENO1	3.688	0	0	0	3.15	0	0	1.842	1.64	1.411	1.76	0	1.825	1.888	0	0	3.765	0	0	0	1.888	59.127	63.152	15.035
	ATF4	1.772	-2.4622	1.58931	-1.54922	0.121329	0.245302			ZNF595	0	0	0	0	0	0	3.514	0	0	0	0	0	1.825	1.888	0	0	0	1.637	0	0	1.888	0	16.297	0
	DDX17	3.49498	-1.70518	1.10107	-1.54865	0.121465	0.245512			LY6G6C	0	0	0	0	0	0	0	0	0	0	0	0	0	0	0	0	0	0	0	0	0	0	0	2.148
	BBX	6.34724	1.03843	0.670642	1.54841	0.121523	0.245563			CHCHD6	0	0	0	0	0	0	0	0	0	0	0	0	0	0	0	0	0	0	0	0	0	0	3.056	0
	CHCHD7	1.51313	2.98565	1.92845	1.54821	0.121572	0.245598			ATG101	0	0	0	0	0	0	0	0	0	0	0	0	0	0	0	0	0	0	0	0	0	0	1.019	0
	ARNT2	0.647412	4.67419	3.0192	1.54816	0.121585	NA			IMPAD1	3.688	0	1.881	5.041	0	0	1.757	3.684	0	0	3.521	5.613	0	0	1.841	1.859	1.882	3.274	10.886	0	3.775	9.503	7.13	6.444
	TNFRSF10D	0.716163	3.77517	2.43871	1.54802	0.121618	0.245625			HCP5	0	0	7.523	1.68	0	18.249	1.757	0	0	0	0	1.871	0	0	0	0	0	0	0	0	0	6.335	10.186	7.517
	RAG2	0.545062	4.47084	2.88831	1.54791	0.121644	NA			GCSAML-AS1	1.844	0	0	6.721	1.575	0	0	1.842	0	0	0	0	0	0	0	0	0	0	0	0	0	0	0	0
	LTBP2	0.674536	3.80371	2.4576	1.54773	0.121686	NA			ZNF663P	0	1.723	0	0	0	0	0	0	0	7.056	0	0	0	0	0	1.859	0	0	0	0	0	0	0	0
	TRIM49D2	0.636378	4.69609	3.03509	1.54727	0.121799	NA			SLC9A7P1	0	3.446	0	0	0	0	0	1.842	0	0	1.76	0	0	0	0	0	0	0	0	0	0	0	0	0
	TTC30B	0.677427	3.79433	2.45307	1.54677	0.12192	NA			CTD-2270F17.1	0	0	0	0	0	0	0	0	0	0	0	1.871	0	0	0	0	0	0	0	0	1.888	0	0	0
	FEZF1	0.694804	4.56236	2.95051	1.5463	0.122033	NA			UMPS	3.688	1.723	0	1.68	1.575	0	0	1.842	0	0	0	0	0	3.776	1.841	0	5.647	0	0	0	3.775	0	0	7.517
	YBX3	1.05592	-2.90243	1.8777	-1.54574	0.122168	0.246671			RAB3C	7.377	5.169	7.523	0	1.575	0	7.028	11.051	0	2.822	0	3.742	10.95	7.552	1.841	1.858	7.529	1.637	3.629	0	1.887	5.279	2.037	1.074
	C17orf77	0.555832	4.41574	2.85693	1.54562	0.122195	NA			LINC01140	0	0	0	1.68	1.575	0	0	1.842	0	0	0	0	0	0	0	0	1.882	1.637	0	0	3.775	0	0	0
	LNCPRESS2	0.642724	4.63731	3.00052	1.5455	0.122225	NA			NEURL1B	3.688	1.723	5.642	3.36	0	0	1.757	1.842	0	0	1.76	9.355	0	5.664	3.682	0	1.882	0	0	0	3.775	1.056	0	5.37
	TPP2	1.38767	-2.12736	1.37665	-1.54531	0.12227	0.246812			LOC403312	0	0	3.762	0	0	0	1.757	0	0	0	0	0	0	0	0	0	1.882	0	1.814	0	1.888	0	0	0
	PKP1	0.866488	3.9458	2.55396	1.54497	0.122353	0.246912			LOC101930421	1.844	0	0	0	0	0	0	0	0	0	0	0	0	0	0	0	0	1.637	0	0	0	0	0	0
	SLC10A4	0.601657	4.33121	2.80346	1.54495	0.122358	NA			LINC00649	1.844	1.723	1.881	6.721	0	0	0	1.842	0	0	0	0	1.825	0	1.841	1.859	5.647	3.274	0	0	0	0	3.056	1.074
	ZDHHC22	1.16218	3.03917	1.96812	1.5442	0.122539	0.247223			DUSP7	1.844	0	1.881	1.68	0	0	0	3.684	1.64	0	0	0	0	0	0	0	0	0	0	0	0	2.112	3.056	6.444
	LOC100507373	1.95799	2.40223	1.55677	1.54308	0.122811	0.247705			OR4D1	3.688	0	0	0	0	0	0	0	0	0	0	0	0	0	0	0	0	0	0	0	0	0	0	0
	SP100	3.70179	-1.28907	0.835534	-1.5428	0.122878	0.247776			MAP2K6	11.065	1.723	1.881	8.401	1.575	0	8.786	11.051	1.64	5.645	3.521	7.484	9.125	0	1.841	3.717	9.411	3.274	10.886	3.25	0	0	3.056	1.074
	PLPBP	2.70217	1.81159	1.17454	1.54238	0.122981	0.247917			GOLGA6L4	8.188	0	0	0	0	0	9.838	2.157	0	0	0	0	2.254	0	0	0	7.529	0	0	0	2.828	0	0	0
	C6orf141	1.23992	2.79069	1.80974	1.54204	0.123064	0.248018			INO80	1.844	0	0	0	3.15	0	1.757	0	0	0	3.521	0	0	0	0	0	0	0	0	0	0	2.112	3.056	7.517
	LZTFL1	1.81415	2.10557	1.36569	1.54177	0.12313	0.248086			SAMSN1	3.688	0	0	0	7.874	0	1.757	3.684	0	0	1.76	1.871	0	0	1.841	0	0	0	1.814	0	1.888	13.726	10.186	0
	LOC101929165	0.541574	4.47324	2.90193	1.54147	0.123202	NA			MDGA1	7.377	1.723	5.642	1.68	0	7.3	0	3.684	0	0	1.76	3.742	0	0	0	0	1.882	1.637	0	0	0	0	0	1.074
	LEP	0.446172	4.30464	2.79287	1.5413	0.123245	NA			POLR3K	0	1.723	0	0	0	0	0	1.842	1.64	0	0	0	1.825	0	0	0	1.882	0	0	0	0	0	0	2.148
	LOC101929057	0.541472	4.47181	2.90137	1.54127	0.12325	NA			SLC46A2	0	0	0	3.36	0	0	0	1.842	0	0	0	0	0	0	0	0	0	0	0	0	0	0	0	0
	PER2	0.684966	3.8079	2.47092	1.54109	0.123295	NA			LNX1-AS2	1.844	0	3.762	13.441	0	9.124	3.514	1.842	0	0	0	0	3.65	0	0	0	3.765	0	1.814	0	0	0	0	4.296
	MACROD2	3.08316	1.96651	1.27625	1.54084	0.123355	0.248474			LOC101927358	0	1.723	0	0	0	0	0	0	0	0	0	0	0	0	0	0	0	0	0	0	0	0	0	0
	CLEC1A	0.583277	4.35863	2.82922	1.54057	0.12342	NA			S100B	0	0	0	0	0	0	0	0	0	0	0	0	0	0	0	0	0	0	0	0	0	1.056	2.037	3.222
	SYT14P1	0.631155	4.67686	3.03599	1.54048	0.123445	NA			FABP7	7.377	5.169	1.881	10.081	6.299	0	0	5.526	0	0	1.76	1.871	5.475	3.776	3.682	1.859	1.882	0	3.629	0	5.663	0	0	0
	MR1	1.83723	1.87129	1.21488	1.54031	0.123486	0.248672			CLDN18	1.844	0	1.881	0	0	0	0	0	0	0	0	0	0	0	0	0	1.882	0	0	0	0	0	0	0
	ADAMTS4	0.567596	4.35154	2.82514	1.54029	0.123489	NA			TAMM41	0	0	5.642	0	0	0	0	1.842	0	0	1.76	0	0	0	1.841	3.717	0	0	0	0	0	0	0	1.074
	LOC100287497	0.637259	4.66168	3.02726	1.5399	0.123584	NA			MUC19	11.065	8.615	7.523	11.761	0	0	3.514	3.684	0	0	1.76	1.871	1.825	5.664	3.682	0	5.647	0	0	3.25	3.775	5.279	0	0
	LOC341056	0.557755	4.37871	2.84364	1.53983	0.123602	NA			GCLM	0	0	5.642	0	0	0	1.757	0	0	0	0	0	0	1.888	0	0	0	1.637	1.814	0	1.888	19.005	16.297	8.591
	KIAA1217	1.21147	3.19838	2.07739	1.53962	0.123653	0.248924			CEP63	3.688	0	0	0	0	0	0	1.842	0	0	1.76	0	1.825	1.888	0	0	11.294	0	3.629	0	3.775	4.223	0	3.222
	OR4F17	0.557558	4.37809	2.84372	1.53956	0.123667	NA			CARS-AS1	5.533	0	1.881	0	0	0	3.514	0	1.64	0	0	0	0	0	0	0	1.882	0	0	0	0	0	0	0
	ZNF134	2.25024	1.88185	1.22236	1.53952	0.123677	0.248924			RNF5P1	0	0	1.881	0	0	0	0	0	1.64	0	0	0	0	0	0	0	1.882	0	0	0	0	0	0	1.074
	RGS10	2.04542	-4.58048	2.97585	-1.53922	0.123751	0.249			UBN1	3.688	0	0	0	0	0	0	0	0	0	0	0	0	0	0	0	0	1.637	0	0	1.888	0	11.204	10.739
	KMT2E	2.95422	-1.92409	1.25014	-1.5391	0.12378	0.249			LINC01663	0	0	0	1.68	0	0	0	0	0	0	0	0	1.825	1.888	0	0	0	0	1.814	0	0	0	0	0
	GRM8	0.447654	4.28965	2.78748	1.5389	0.123829	NA			UBXN7	11.065	1.723	0	0	1.575	0	0	0	0	2.822	3.521	3.742	5.475	3.776	5.523	0	7.529	1.637	0	0	0	19.005	22.409	0
	TNFSF8	1.72872	2.21442	1.43904	1.53882	0.123849	0.249073			BSN-DT	1.844	1.723	1.881	0	0	0	0	1.842	0	0	0	0	0	0	0	0	0	0	0	0	0	0	0	0
	TANGO6	2.24478	2.01004	1.30646	1.53854	0.123916	0.249142			DOK3	5.533	0	1.881	0	0	0	0	0	0	0	0	0	0	1.888	0	0	1.882	0	0	0	1.888	0	0	0
	PMP22	0.543245	4.37712	2.84626	1.53785	0.124086	NA			RIPK3	0	0	0	0	0	0	0	0	0	0	0	0	0	0	0	0	0	0	0	1.625	0	0	1.019	1.074
	ZNF26	2.45828	2.30666	1.50013	1.53764	0.124136	0.249517			RGS6	0	1.723	0	0	0	0	0	0	0	0	0	0	0	0	0	0	3.765	0	0	0	0	7.391	19.353	3.222
	YAF2	2.509	1.69479	1.10245	1.5373	0.124221	0.249623			SMC6	3.688	0	0	0	0	0	0	0	1.64	0	0	1.871	0	0	0	0	0	0	1.814	0	1.888	2.112	4.074	17.183
	PLEK2	0.546362	4.40561	2.86721	1.53655	0.124404	NA			LINC00824	0	0	1.881	0	1.575	0	0	0	0	0	0	0	0	0	3.682	0	0	0	1.814	0	0	0	0	0
	MAGOH2P	0.529839	4.46189	2.90479	1.53604	0.124528	NA			OR51A4	0	1.723	0	0	0	0	0	0	0	0	0	0	0	0	0	0	0	0	0	0	0	0	0	0
	DDR1	0.718617	3.75501	2.44463	1.53602	0.124533	0.250144			FBP1	0	0	0	0	0	0	0	0	0	0	0	0	0	0	0	0	0	0	0	0	0	0	0	6.444
	TEX41	0.742885	3.74049	2.43526	1.53597	0.124546	0.250144			TEX50	0	0	1.881	0	0	0	0	0	0	0	0	0	1.825	0	0	0	0	0	0	0	0	0	0	0
	TTC41P	0.626537	4.65623	3.03158	1.53591	0.124561	NA			TRIM24	0	0	0	0	0	0	0	0	0	0	0	0	3.65	9.441	0	0	0	1.637	0	0	0	13.726	20.372	6.444
	IL18BP	0.595512	4.25312	2.76914	1.5359	0.124562	NA			TOX4	5.533	0	3.762	1.68	0	0	0	5.526	0	5.645	1.76	0	5.475	1.888	5.523	1.859	9.411	0	1.814	0	3.775	14.782	10.186	21.478
	ARNTL2-AS1	0.663058	4.58591	2.9866	1.5355	0.124662	NA			OR2Y1	0	0	0	0	0	0	0	1.842	0	0	0	0	0	0	0	0	0	0	0	0	0	0	0	0
	LINC00355	0.536593	4.43788	2.89086	1.53514	0.124748	NA			HMCES	0	0	0	0	0	0	0	0	0	0	0	1.871	0	0	0	0	0	0	0	1.625	1.888	1.056	5.093	4.296
	TMEM135	2.95171	1.74396	1.1372	1.53356	0.125138	0.251267			EPB41L4A	1.844	1.723	3.762	6.72	0	0	1.757	5.526	0	0	0	5.613	0	1.888	0	1.859	0	0	1.814	0	7.55	0	1.019	3.222
	LHFPL5	0.523738	4.43045	2.8892	1.53345	0.125165	NA			TBX5	0	0	0	1.68	0	0	0	0	3.279	0	0	0	1.825	0	0	0	1.882	0	0	0	0	0	0	0
	TCAF2	0.811848	3.95453	2.57906	1.53333	0.125196	0.251316			VANGL2	7.377	0	7.523	0	1.575	0	0	7.368	0	0	0	3.742	0	1.888	0	0	3.765	0	1.814	0	3.775	1.056	0	3.222
	ASAH2	0.524993	4.45016	2.90248	1.53322	0.12522	NA			STAP1	0	0	0	1.68	0	0	0	0	0	0	0	0	1.825	0	0	0	0	0	0	0	0	1.056	0	5.37
	PEX12	0.918867	3.35045	2.18596	1.53271	0.125347	0.251553			GNL3	0	1.723	0	3.36	0	0	0	0	0	1.411	0	0	0	3.776	0	0	0	0	0	0	0	11.614	0	6.444
	ADAM30	0.441593	4.26873	2.78562	1.53242	0.12542	NA			HIBADH	0	0	0	0	1.575	0	3.514	0	0	0	0	0	0	0	0	0	0	0	0	0	0	4.223	1.019	0
	NEK5	0.615441	4.24256	2.76895	1.53219	0.125476	NA			CIP2A	5.533	1.723	0	0	0	18.249	0	0	0	0	1.76	0	3.65	1.888	0	0	1.882	0	0	0	0	5.279	2.037	0
	LOC150776	0.537991	4.40503	2.87523	1.53206	0.125508	NA			OTX1	1.844	0	0	0	0	0	0	0	0	0	0	0	0	0	0	0	0	0	0	0	0	0	0	0
	LINC00641	1.12228	2.60117	1.6983	1.53163	0.125614	0.252023			LOC105274304	0	0	0	0	0	0	0	0	0	0	0	0	0	0	0	0	1.882	0	0	0	0	0	0	0
	LOC441454	1.44956	2.74244	1.79074	1.53146	0.125656	0.252041			FBXW4	0	1.723	0	0	0	0	0	0	0	0	0	0	0	0	0	0	0	0	0	0	0	1.056	6.112	1.074
	KDM3B	1.05764	-2.52045	1.6462	-1.53107	0.125751	0.252166			CYP2R1	0	1.723	0	0	0	0	0	1.842	0	0	0	0	0	0	0	0	1.882	0	0	0	0	0	0	0
	FAM41C	0.654604	4.55514	2.97561	1.53082	0.125813	NA			SLC35B4	9.221	1.723	11.285	6.721	4.724	0	3.514	5.526	0	0	1.76	3.742	9.125	16.993	5.523	1.859	7.529	0	5.443	0	13.214	6.335	0	4.296
	ANKRD34C	0.627283	4.64796	3.03658	1.53066	0.125855	NA			HBA2	0	4.713	0	1.68	0	0	0	0	1.64	0	0	0	0	0	0	0	0	0	0	0	0	15.142	17.016	7.646
	UPP2	0.9253	3.35461	2.19172	1.53058	0.125873	0.252343			VPREB3	0	0	0	0	0	0	0	0	0	0	0	0	0	0	0	0	0	0	0	0	0	0	0	6.444
	DCTN1-AS1	0.531803	4.45284	2.90929	1.53056	0.125878	NA			EVX1	0	1.723	0	1.68	0	0	0	0	0	0	0	0	0	0	0	0	0	0	0	0	0	0	0	0
	PLD1	1.16244	3.22744	2.1089	1.53039	0.12592	0.25237			MAP6	0	3.446	1.881	0	0	0	0	11.051	0	0	0	1.871	0	1.888	0	0	1.882	0	0	0	0	0	0	0
	SLAMF8	0.523838	4.46484	2.91753	1.53035	0.125931	NA			KHDRBS1	7.377	1.723	0	1.68	1.575	0	3.514	0	0	0	0	7.484	0	0	1.841	1.859	5.647	1.637	5.443	0	0	7.391	11.204	21.478
	LHX6	0.536479	4.40092	2.8762	1.53011	0.125988	NA			APCDD1L	0	0	0	0	0	0	0	0	0	0	0	0	0	0	0	0	0	1.637	0	0	0	0	3.056	0
	BAG2	0.517275	4.41883	2.88879	1.52965	0.126104	NA			B3GAT1	0	0	0	0	0	0	0	0	0	0	0	1.871	0	0	0	0	0	0	0	0	0	0	0	1.074
	CHN1	0.639874	4.6431	3.03547	1.52962	0.126112	NA			PDE5A	0	0	1.881	0	0	0	1.757	3.684	0	0	3.521	3.742	1.825	1.888	5.523	3.717	7.529	0	1.814	1.625	3.775	225.949	564.295	18.257
	IFI44L	9.02442	1.14197	0.746656	1.52945	0.126154	0.252758			JKAMP	1.844	0	0	0	0	0	0	0	0	2.822	0	0	0	1.888	0	3.717	3.765	0	0	0	3.775	1.056	15.279	8.591
	LINC00649	1.23046	2.4193	1.58192	1.52934	0.12618	0.252758			HADHA	0	0	1.881	3.36	0	0	0	0	0	0	1.76	0	0	0	0	0	1.882	1.637	0	0	0	14.782	27.502	27.922
	GIMAP7	0.978106	-2.68059	1.75299	-1.52916	0.126225	0.252783			JAKMIP3	3.688	0	1.881	0	0	0	0	1.842	0	0	0	0	0	0	0	0	0	0	0	0	0	0	0	0
	NIFK-AS1	1.27591	2.91392	1.90593	1.52887	0.126296	0.252858			EDNRB-AS1	1.844	1.723	0	0	3.15	0	1.757	5.526	0	0	1.76	0	0	0	3.682	0	0	0	0	0	3.775	0	0	0
	SLAMF1	0.904604	4.15281	2.71668	1.52863	0.126355	0.252879			FUCA2	0	0	0	1.68	0	0	0	0	0	0	0	0	1.825	5.664	1.841	0	0	0	0	0	3.775	0	4.074	0
	LOC101929538	2.41374	2.10253	1.37549	1.52856	0.126373	0.252879			EIF2AK1	0	0	0	1.68	4.724	0	0	3.684	0	5.645	3.521	0	3.65	1.888	0	0	1.882	1.637	1.814	1.625	1.888	55.959	117.137	26.848
	GATA2-AS1	0.532498	4.40712	2.88319	1.52856	0.126375	NA			PPM1D	0	0	3.762	0	1.575	0	0	3.684	1.64	0	0	1.871	1.825	0	0	0	0	1.637	1.814	0	0	9.503	4.074	0
	LRRC38	0.442247	4.28024	2.80084	1.5282	0.126463	NA			TXNRD3	0	0	0	0	0	0	1.757	0	0	0	0	0	0	0	0	0	0	0	0	0	0	0	0	0
	COMMD10	1.09682	2.73372	1.78906	1.52802	0.126507	0.253057			RASA4	0	0	0	3.863	0	0	8.786	0	0	0	0	0	0	3.776	0	11.151	0	0	0	0	0	0	0	0
	KANK4	1.02423	3.02524	1.98003	1.52788	0.126543	0.253057			TWNK	18.442	0	1.881	0	0	0	0	1.842	0	0	1.76	3.742	1.825	0	0	0	0	0	7.258	1.625	0	0	4.074	0
	ZNF621	2.94998	1.53423	1.00421	1.5278	0.126562	0.253057			CMKLR1	16.598	5.169	1.881	3.36	0	0	0	0	0	2.822	0	3.742	5.475	5.664	3.682	0	7.529	0	3.629	0	5.663	1.056	0	10.739
	ATP2C1	1.05269	-2.70402	1.77032	-1.52741	0.126658	0.253184			PIP4K2C	0	0	0	0	0	0	0	0	0	0	0	0	0	1.888	0	0	0	0	0	0	0	0	3.056	5.37
	ZCCHC18	0.622217	4.17471	2.73338	1.5273	0.126685	NA			EPPIN-WFDC6	1.844	0	0	0	0	0	1.757	0	0	0	0	1.871	0	1.888	0	0	0	0	0	0	0	0	0	0
	EN2	0.522631	4.42474	2.89719	1.52725	0.126698	NA			ORAI3	0	0	0	0	0	0	0	0	0	0	0	0	0	0	0	0	0	0	0	0	0	0	6.112	2.148
	ATE1	2.2277	-2.16043	1.41497	-1.52684	0.1268	0.253394			PGGT1B	0	1.723	5.642	0	0	0	1.757	0	0	5.645	0	0	0	0	1.841	0	0	1.637	0	0	0	8.447	5.093	7.517
	IPMK	3.32747	1.73609	1.13714	1.52672	0.12683	0.253394			LOC100126584	0	0	0	0	0	0	0	0	0	0	0	0	0	0	0	0	1.882	0	0	0	0	0	0	0
	ZNF599	0.52842	4.44605	2.91251	1.52654	0.126877	NA			MYOM1	0	1.723	0	0	0	0	0	1.842	0	0	0	1.871	0	0	1.841	0	0	0	0	0	0	2.112	9.167	0
	GLS	3.33469	-1.65005	1.08102	-1.52639	0.126914	0.253448			CBLN2	0	0	3.762	0	0	0	0	0	1.64	0	0	0	0	0	0	1.859	0	0	0	0	0	0	0	0
	UBA2	0.794394	-3.03896	1.991	-1.52634	0.126924	0.253448			LOC157273	3.688	1.723	1.881	1.68	0	7.3	0	5.526	0	0	5.281	3.742	7.3	0	0	3.717	0	1.637	1.814	0	5.663	0	0	0
	ESRP1	0.677789	4.51141	2.95629	1.52604	0.127001	NA			CINP	0	0	0	0	0	0	0	0	0	0	0	0	0	3.776	0	0	0	0	0	0	0	0	0	0
	TRIM67	1.91064	1.8041	1.18259	1.52555	0.127123	0.253678			LOC101927069	0	0	0	0	0	0	0	0	1.64	0	0	0	0	0	0	0	0	0	3.629	0	1.888	0	0	0
	TNRC6B	8.89902	1.09858	0.720149	1.52549	0.127137	0.253678			HTR5A-AS1	5.533	0	0	0	0	0	1.757	0	0	0	0	0	0	0	0	0	0	0	1.814	0	0	0	0	0
	GTF2H2B	1.28703	2.79039	1.82919	1.52548	0.127139	0.253678			CHPT1	0	5.169	0	0	0	0	0	0	0	5.645	0	0	0	0	0	0	0	0	0	0	0	3.168	4.074	0
	LRRC77P	1.17282	3.72267	2.44087	1.52514	0.127223	0.253779			C18orf25	1.844	0	0	6.721	0	0	1.757	14.735	0	0	0	5.613	1.825	0	0	0	3.765	0	5.443	0	3.775	1.056	16.297	12.887
	SLC25A37	3.8275	-1.14414	0.750395	-1.52472	0.12733	0.253925			EBF3	1.844	1.723	0	6.721	0	0	7.028	1.842	0	0	1.76	3.742	0	0	3.682	1.859	1.882	0	0	0	0	0	0	0
	FAM74A7	0.658982	4.53906	2.97706	1.52468	0.127339	NA			ZNF148	7.376	3.445	3.761	11.758	3.148	0	3.518	14.732	0	0	1.757	1.871	0	1.885	1.841	0	9.407	3.272	0	0	0	27.452	48.892	22.552
	MAP10	1.15266	2.70674	1.77613	1.52396	0.12752	0.254206			ZBTB4	1.844	0	0	0	0	0	0	0	0	0	0	0	0	0	0	0	1.882	0	1.814	3.25	0	3.168	6.112	12.887
	DUSP10	0.542273	4.37768	2.87263	1.52393	0.127527	NA			USP19	0	0	0	0	0	0	0	0	0	0	0	0	0	0	0	0	0	0	0	0	0	1.056	0	5.37
	KCNMB2-AS1	0.527061	4.41866	2.89953	1.52392	0.127528	NA			RNF219	0	0	0	8.401	1.575	0	0	0	3.279	0	0	1.871	3.65	1.888	0	0	3.765	4.91	0	0	1.888	5.279	2.037	17.183
	ZNF658	1.94853	2.35905	1.54805	1.52389	0.127537	0.254206			SNRPB	0	0	0	0	0	0	0	0	0	0	0	0	0	0	0	0	0	0	0	0	0	0	8.149	0
	SGK494	0.443534	4.26225	2.79724	1.52373	0.127576	NA			LINC01281	0	0	0	0	0	0	0	0	0	0	0	0	0	0	0	0	0	1.637	0	0	0	0	0	0
	RASSF8	2.496	1.90785	1.25227	1.52352	0.127629	0.254213			RIMBP2	7.377	0	3.762	0	0	0	0	0	0	0	0	0	0	0	0	0	0	3.274	0	0	1.888	0	0	0
	ZNRD1ASP	2.98549	1.85791	1.21961	1.52337	0.127667	0.254213			CLNK	3.688	1.723	1.881	0	0	18.249	7.028	7.368	0	0	0	3.742	0	0	5.523	1.859	5.647	1.637	0	0	1.888	2.112	0	1.074
	LOC729603	0.616554	4.63062	3.03985	1.52331	0.127681	NA			CCDC152	0	0	1.881	0	0	0	0	0	0	0	0	0	0	0	0	0	1.882	0	0	0	0	5.279	0	4.296
	RASAL2-AS1	0.93197	2.93696	1.92809	1.52325	0.127697	0.254213			SLC25A30	3.688	0	0	5.041	0	0	1.757	5.526	0	7.056	0	0	0	0	0	1.859	0	0	1.814	0	1.888	2.112	9.167	7.517
	MITF	2.40506	1.75573	1.15264	1.52322	0.127703	0.254213			ITGB1BP2	0	0	0	0	0	0	0	0	0	0	0	1.871	0	1.888	1.841	0	0	0	0	0	0	0	0	0
	IGSF3	0.956789	2.98758	1.96138	1.5232	0.127708	0.254213			LINC01624	3.688	0	1.881	0	0	0	0	0	0	0	0	0	0	0	0	0	1.882	0	1.814	0	0	0	0	0
	RIMBP2	0.60966	4.63817	3.04594	1.52274	0.127824	NA			MLLT10P1	1.844	0	3.762	3.36	0	0	3.514	1.842	0	0	0	0	0	0	1.841	1.859	3.765	0	0	0	0	0	0	0
	LINC01393	0.523958	4.42562	2.90648	1.52267	0.12784	NA			AP2B1	1.844	0	0	3.36	3.15	0	0	5.526	1.64	1.411	0	0	0	0	1.841	3.717	0	0	1.814	0	3.775	26.396	105.933	26.848
	CCDC160	0.623465	4.6464	3.05172	1.52255	0.127871	NA			GABRQ	0	0	0	0	0	0	0	0	0	0	0	0	0	0	0	0	1.882	0	0	0	0	0	0	0
	NEFH	0.569964	4.30504	2.82769	1.52246	0.127894	NA			DPY19L2P2	0	0	0	0	0	0	0	1.842	0	0	0	0	0	0	0	0	0	0	0	0	1.888	1.056	0	3.222
	TMEM17	0.562876	4.30978	2.83193	1.52185	0.128046	NA			THBS4	0	0	0	0	0	0	0	0	0	0	0	0	0	0	0	0	1.882	0	0	0	0	0	0	0
	GABPB2	1.53014	2.40885	1.58318	1.52153	0.128127	0.254928			PLD3	0	0	0	0	0	0	0	0	0	0	0	0	0	0	0	0	0	0	0	0	0	0	0	3.222
	TROVE2	1.49144	-2.54688	1.67392	-1.5215	0.128134	0.254928			PEX11A	0	1.723	1.881	1.68	0	0	0	0	0	0	0	3.742	1.825	0	1.841	0	0	0	0	0	0	0	0	0
	DNAJC28	0.553488	4.30532	2.83109	1.52073	0.128327	NA			PHF13	0	0	0	0	0	0	0	5.526	0	0	0	1.871	0	0	0	1.859	3.765	0	0	0	1.888	11.614	4.074	0
	CRYZL2P	0.670727	3.7295	2.45367	1.51997	0.128519	NA			CELP	0	0	0	0	0	0	0	0	0	0	0	0	0	0	0	0	0	0	0	0	0	0	1.019	0
	ZCWPW2	1.93122	2.33469	1.53664	1.51935	0.128675	0.255875			RPS10P7	0	0	0	0	0	0	0	0	1.64	0	0	0	0	0	0	0	0	0	1.814	0	0	0	0	0
	ILF2	0.725019	-3.21833	2.11824	-1.51934	0.128677	0.255875			FGFR1	0	0	0	3.36	0	0	0	0	0	0	0	0	1.825	0	0	0	1.882	0	0	1.625	0	0	0	0
	RNF32	0.528397	4.40463	2.89941	1.51915	0.128725	NA			MRPS36	0	0	1.881	0	0	0	1.757	0	0	0	0	0	0	0	0	0	0	0	0	0	0	5.279	2.037	3.222
	RNF150	1.18323	3.2012	2.10733	1.51908	0.128743	0.255901			QSER1	3.688	1.723	3.762	0	0	0	3.514	5.526	1.64	0	1.76	0	0	3.776	1.841	0	1.882	3.274	1.814	0	3.775	21.117	15.279	6.444
	NAT8L	0.941946	3.30975	2.17888	1.51902	0.128758	0.255901			IGLON5	3.688	0	0	1.68	0	0	0	0	0	0	0	0	0	1.888	1.841	0	0	0	0	0	0	0	0	2.148
	SLC41A2	1.949	2.95925	1.94835	1.51885	0.1288	0.255918			MRVI1	3.688	0	3.762	1.68	0	0	0	5.526	0	1.411	3.521	0	0	3.776	5.523	0	1.882	0	0	0	0	9.503	0	3.222
	NPAS2	0.433757	4.25323	2.80087	1.51854	0.128879	NA			ABCC6P1	1.844	0	0	0	0	0	0	0	0	0	0	0	0	0	0	0	0	1.637	0	0	0	0	0	0
	MRE11	1.89675	2.05202	1.35134	1.51851	0.128886	0.256023			ZNF214	1.844	0	5.642	0	0	0	0	5.526	0	0	5.281	3.742	3.65	5.664	7.364	3.717	1.882	0	1.814	0	5.663	0	0	0
	L3MBTL4-AS1	1.38006	2.55857	1.68513	1.51833	0.128932	0.256047			LUC7L	0	6.892	0	0	0	0	0	0	0	0	3.521	0	1.825	0	0	0	0	3.274	0	0	3.775	1.056	0	1.074
	PPM1E	1.15039	2.94477	1.93969	1.51816	0.128973	0.256061			MTURN	9.221	3.446	5.642	11.761	0	3.65	0	3.684	0	4.233	5.281	1.871	1.825	7.553	1.841	1.859	11.294	1.637	5.443	3.25	5.663	248.121	310.668	15.035
	AFF1-AS1	0.797259	3.93335	2.59114	1.518	0.129014	0.256067			CYP4F3	7.377	0	0	0	0	9.124	0	0	0	0	1.76	0	0	0	1.841	3.717	0	0	0	0	1.888	0	4.074	0
	CCNT2	2.41869	1.91936	1.26449	1.51789	0.129043	0.256067			OR51E2	0	0	0	0	0	0	0	0	0	0	0	0	0	0	0	0	1.882	3.274	1.814	0	1.888	0	0	0
	ZNF496	0.542235	4.34816	2.86471	1.51783	0.129056	NA			PRPF39	0	0	0	0	0	0	1.757	0	0	4.233	0	0	0	0	3.682	1.859	0	0	0	0	0	10.558	0	0
	TMEM56	3.22737	1.92276	1.26705	1.51751	0.129139	0.25619			GNG11	0	5.169	0	21.842	0	31.023	3.514	7.368	3.279	0	0	5.613	5.475	5.664	0	0	1.882	0	1.814	0	5.663	232.284	501.143	42.957
	LOC403312	0.520032	4.43269	2.9212	1.51742	0.12916	NA			MRPL9	0	0	0	0	0	0	0	0	0	7.056	0	0	0	0	0	0	0	0	0	0	0	0	0	3.222
	LRRC49	0.611809	4.61724	3.0436	1.51704	0.129258	NA			FBLN7	0	0	0	0	0	0	0	0	1.64	0	0	1.871	0	0	0	0	0	0	0	0	0	0	0	0
	RNF165	2.25934	2.51298	1.65668	1.51688	0.129298	0.256439			GYG1	0	0	0	0	0	3.65	0	0	0	0	0	0	0	0	0	0	0	0	0	0	0	6.335	2.037	4.296
	LOC104054148	0.620729	4.61222	3.04068	1.51684	0.129308	NA			VXN	1.844	0	1.881	0	0	0	0	0	0	0	0	0	0	0	0	0	1.882	1.637	0	0	1.888	0	0	0
	LOC101929106	0.550654	4.28839	2.8272	1.51683	0.129309	NA			SACM1L	1.844	1.723	0	0	0	0	0	9.209	0	0	0	1.871	0	0	0	0	0	0	0	0	1.888	13.726	10.186	13.961
	NLRP2	0.530189	4.36761	2.87944	1.51682	0.129311	NA			FRG2EP	1.844	1.723	0	0	0	0	0	0	1.64	7.056	1.76	0	0	0	0	0	0	0	1.814	0	0	0	0	0
	PLK2	0.698843	3.70929	2.44572	1.51664	0.129356	NA			LOC101929122	0	0	1.881	0	0	0	0	0	0	0	0	0	0	0	0	0	0	0	0	0	0	0	0	0
	GRM1	0.898684	3.34469	2.20585	1.51628	0.129448	0.25667			WDR60	0	5.169	0	0	0	0	0	5.526	0	0	0	0	0	1.888	0	0	0	3.274	0	0	5.663	7.391	4.074	0
	PPP3R2	0.518054	4.40979	2.90973	1.51553	0.129638	NA			MRPL14	0	0	0	0	0	0	0	0	0	0	0	0	0	0	0	0	0	0	0	0	0	0	0	7.517
	LOC101927954	0.662113	3.68826	2.43461	1.51493	0.12979	NA			MORF4L2-AS1	1.844	0	1.881	0	0	0	0	0	0	0	0	0	0	0	0	1.859	0	0	0	0	0	0	0	0
	PHOX2B	0.506738	4.4307	2.92576	1.51437	0.129931	NA			GABRA5	0	0	0	0	0	0	0	1.842	0	0	0	0	5.475	0	0	0	0	0	0	0	1.888	0	0	0
	ANKRD31	1.19133	3.25708	2.15152	1.51385	0.130064	0.257825			USB1	5.533	3.446	0	16.802	1.575	0	0	9.209	1.64	5.645	1.76	7.484	1.825	3.776	7.364	1.859	5.647	0	1.814	0	5.663	4.223	1.019	0
	PF4V1	1.14507	-3.02043	1.99538	-1.51371	0.1301	0.257827			HS3ST2	1.844	0	0	0	0	0	0	0	0	0	0	1.871	0	0	0	0	1.882	0	0	0	0	0	0	0
	IMMP2L	0.768451	3.91972	2.58971	1.51358	0.130133	0.257827			STON2	11.065	1.723	5.642	16.802	1.575	36.498	12.3	7.368	1.64	4.233	1.76	9.355	0	5.664	3.682	5.576	7.529	4.91	5.443	3.25	11.326	70.741	151.769	15.035
	IL36B	0.639833	4.5418	3.00134	1.51326	0.130214	NA			MEPCE	3.688	0	0	0	0	0	0	0	0	0	0	0	0	0	0	0	0	0	0	0	0	4.223	0	0
	TMEM254-AS1	0.892744	3.82788	2.52989	1.51306	0.130264	0.258017			NUDT22	0	0	0	0	0	0	0	0	0	0	0	0	0	0	0	0	0	0	0	0	0	0	4.074	0
	TFEC	3.11937	1.69867	1.12339	1.5121	0.130509	0.258381			LEF1-AS1	0	0	0	0	0	0	0	1.842	0	0	0	0	0	0	0	0	0	0	0	0	0	0	0	0
	KAT6B	3.43232	1.50213	0.993424	1.51207	0.130515	0.258381			HIST1H2AE	0	0	0	0	0	0	0	0	0	0	0	0	0	0	0	0	0	0	0	0	0	2.112	5.093	5.37
	PDS5A	2.83137	-1.78718	1.18235	-1.51155	0.13065	0.25858			TTC13	0	0	3.762	0	0	0	0	0	0	0	0	0	0	0	0	0	1.882	3.274	0	0	0	0	0	5.37
	LOC101927391	0.590111	4.61095	3.05081	1.51139	0.13069	NA			TLR2	0	1.723	0	3.36	0	0	3.514	5.526	1.64	8.467	0	0	0	0	5.523	0	0	1.637	0	0	0	2.112	0	3.222
	DNAJC18	0.638199	4.53682	3.00208	1.51123	0.130731	NA			GS1-24F4.2	3.688	5.169	0	0	0	0	0	0	0	0	0	0	0	0	0	0	1.882	1.637	0	0	1.888	2.112	0	0
	ZNF844	0.614009	4.61487	3.05381	1.51119	0.130741	NA			GRAMD1A	0	0	0	0	0	0	0	0	0	0	0	0	0	0	0	0	0	0	0	0	0	0	1.019	0
	RFPL3	0.600081	4.62906	3.06334	1.51112	0.130759	NA			CPA1	0	0	0	0	0	0	0	0	0	0	0	0	0	0	0	0	0	0	0	0	0	3.168	0	0
	LOC100130899	0.604475	4.61089	3.05145	1.51105	0.130776	NA			LOC101927136	3.688	3.446	7.523	1.68	1.575	16.424	1.757	1.842	0	5.645	3.521	0	1.825	1.888	1.841	0	1.882	1.637	0	0	0	0	0	0
	MSH6	2.08856	2.248	1.48818	1.51057	0.130898	0.259005			CLEC4F	3.688	0	0	1.68	0	0	0	0	0	0	0	0	0	0	0	0	0	0	0	0	0	0	0	0
	SLC9C2	0.661179	4.47897	2.96535	1.51044	0.130932	NA			MBD1	1.844	0	0	0	1.575	0	5.271	1.842	0	1.411	1.76	0	1.825	3.776	0	3.717	0	0	0	0	0	9.503	4.074	3.222
	SERPINA5	0.532561	4.32211	2.86194	1.5102	0.130992	NA			PSMA6	0	1.723	1.881	0	1.575	0	0	3.684	0	0	0	0	0	0	0	0	0	3.274	0	1.625	0	20.061	18.334	19.331
	IDO2	0.623772	4.57262	3.02785	1.51018	0.130996	NA			SPATA31D5P	0	0	1.881	0	0	0	1.757	5.526	0	0	1.76	1.871	1.825	3.776	1.841	5.576	1.882	0	3.629	1.625	1.888	0	0	0
	ZNF41	2.21893	2.48235	1.64408	1.50987	0.131076	0.259288			TRMT61B	0	1.723	0	0	1.575	0	0	0	0	0	0	0	0	0	0	0	0	0	0	0	0	0	0	0
	ACSL3	1.73598	1.95981	1.2984	1.50941	0.131195	0.259458			CPNE2	1.844	0	0	0	0	0	0	0	0	0	0	0	0	0	0	0	0	0	0	0	0	0	1.019	0
	LRRN4CL	0.513499	4.39013	2.90853	1.5094	0.131196	NA			H2AFJ	3.688	1.723	5.642	6.721	0	0	0	0	0	0	0	0	3.65	5.664	0	3.717	0	0	0	1.625	1.888	0	2.037	5.37
	SMIM10	0.600581	4.62299	3.0631	1.50925	0.131235	NA			FLJ39095	0	0	1.881	10.081	0	0	0	0	0	0	0	3.742	0	11.329	1.841	0	1.882	0	0	0	0	0	0	0
	DOK3	0.506138	4.42994	2.9353	1.50919	0.131249	NA			TMEM121B	1.844	0	0	0	0	0	0	0	0	0	0	0	1.825	0	0	0	0	1.637	0	0	0	0	0	0
	CYP8B1	0.627027	4.53201	3.00337	1.50898	0.131305	NA			PROX2	5.533	1.723	0	0	1.575	31.023	0	0	0	0	1.76	0	3.65	0	0	0	7.529	0	1.814	0	0	0	0	0
	PIN4P1	0.64055	4.52361	2.99898	1.50839	0.131456	NA			AGT	0	0	0	0	0	0	1.757	1.842	0	0	0	0	0	0	0	0	0	1.637	0	0	0	0	0	0
	OR51B6	0.642566	4.52837	3.00305	1.50793	0.131573	NA			PTGES	0	0	0	0	0	0	0	0	0	0	3.521	0	0	0	0	0	0	0	1.814	0	0	0	0	0
	SLC22A15	1.2335	2.74944	1.82353	1.50776	0.131616	0.260221			LACTB2	0	0	0	0	0	0	0	0	0	0	0	0	0	0	0	0	0	0	0	0	0	3.168	4.074	3.222
	ZXDA	0.509783	4.41185	2.92835	1.5066	0.131913	NA			LINC00687	1.844	0	0	0	0	0	0	0	0	0	0	0	0	0	0	0	0	0	0	0	0	0	0	0
	NLK	2.99063	-1.91395	1.27067	-1.50625	0.132003	0.260919			CCDC88A	7.377	1.723	3.761	6.72	0	0	5.27	1.842	1.639	0	1.76	11.225	1.826	1.887	0	1.859	1.881	3.273	0	1.625	7.55	42.233	32.595	3.222
	SPRY2	1.01646	3.31562	2.20165	1.50597	0.132075	0.260994			SERPINA2	0	0	0	0	0	0	0	1.842	0	0	0	0	0	0	0	0	0	0	0	0	0	0	0	0
	CYFIP2	2.09067	-2.10024	1.39526	-1.50527	0.132255	0.261282			ARHGAP11B	3.688	1.723	1.881	1.68	0	0	3.514	0	0	0	1.76	1.871	0	0	0	1.859	3.765	1.637	0	0	0	0	0	0
	LOC107985033	0.508077	4.40826	2.9294	1.50483	0.132367	NA			2021-03-05	3.688	1.723	1.881	1.68	1.575	0	3.514	1.842	0	0	0	0	0	0	3.682	0	3.765	3.274	1.814	1.625	0	4.223	5.093	1.074
	MAATS1	0.597235	4.61112	3.06421	1.50483	0.132368	NA			PRSS48	0	5.168	1.88	0	0	0	0	1.842	0	0	0	0	0	0	0	0	1.882	0	0	0	0	0	0	0
	NQO1	0.520063	4.3443	2.88825	1.50413	0.132548	NA			LOC101927043	0	0	0	0	0	0	0	5.526	0	0	0	3.742	1.825	0	0	0	0	0	0	0	0	0	0	0
	SLC24A1	1.63703	2.34238	1.55753	1.50391	0.132605	0.261905			CETP	0	0	0	0	0	1.825	0	0	0	0	0	0	0	0	0	0	0	0	0	0	0	0	0	0
	LIX1	0.702851	4.4132	2.93476	1.50377	0.132641	0.261908			LOC728673	3.688	1.723	0	0	0	0	0	0	0	0	3.521	0	0	1.888	0	1.859	0	1.637	0	0	0	4.223	0	0
	ATL2	2.02357	2.5235	1.67913	1.50286	0.132874	0.2623			TARBP1	0	0	0	0	0	0	0	1.842	0	0	0	0	0	0	0	0	0	0	0	0	0	3.168	2.037	0
	HIVEP3	1.47045	2.47514	1.64711	1.50272	0.132912	0.262308			LOC101929633	0	0	0	0	0	0	0	0	0	0	1.76	0	0	0	0	0	0	0	0	0	1.888	0	0	1.074
	HINT3	2.26285	1.71967	1.14508	1.50178	0.133154	0.262717			HTR1B	1.844	0	3.762	1.68	0	0	1.757	3.684	1.64	0	0	0	1.825	1.888	0	0	11.294	0	5.443	0	3.775	0	0	0
	PTPRD	1.53339	2.2054	1.46866	1.50164	0.133189	0.262718			LAMB4	0	0	1.881	0	0	0	0	0	0	0	0	0	0	0	1.841	0	1.882	0	0	0	0	0	0	0
	FAM27E2	0.497186	4.41241	2.93841	1.50163	0.133192	NA			ZNF717	0	1.723	5.643	11.761	3.15	18.249	5.271	0	0	0	0	0	1.825	5.664	3.682	1.859	5.647	4.91	1.814	0	7.551	0	3.056	0
	FMNL2	0.793174	3.58767	2.38987	1.5012	0.133304	0.262876			EI24	0	0	0	0	0	0	1.757	5.526	0	2.822	0	1.871	1.825	0	0	0	1.882	3.274	1.814	0	1.888	6.335	3.056	3.222
	SIK1	0.919935	3.33955	2.22578	1.5004	0.133512	0.263218			GCDH	0	0	1.881	0	0	0	0	0	0	0	0	0	0	0	0	0	0	0	0	1.625	1.888	0	0	1.074
	GNG4	0.494914	4.41447	2.9427	1.50014	0.133577	NA			LEPROT	0	1.723	3.762	1.68	0	0	0	1.842	1.64	0	1.76	1.871	0	3.776	0	0	1.882	3.274	0	0	3.775	67.573	151.769	24.7
	PIK3C2A	1.55992	-1.95857	1.30564	-1.50008	0.133594	0.263312			ATXN7L3	0	0	0	0	0	0	0	0	0	0	0	1.871	0	0	0	0	0	0	0	0	0	2.112	1.019	3.222
	UGT2B10	1.92604	2.31299	1.54259	1.49942	0.133765	0.26358			MBNL3	16.596	32.738	3.76	15.122	4.726	0	8.785	3.683	9.838	26.81	7.042	1.871	9.124	16.992	12.885	1.858	11.292	4.91	5.442	1.625	1.889	128.812	210.847	78.396
	ARMCX6	0.567427	-3.92113	2.61554	-1.49917	0.133831	NA			POLR2E	0	0	0	0	0	0	0	0	0	1.411	0	3.742	0	0	0	0	0	0	0	0	0	0	2.037	0
	DLX6	0.524359	4.29822	2.86759	1.4989	0.1339	NA			CDCA4	1.844	0	0	0	0	0	0	0	0	0	0	0	0	0	0	0	0	0	0	0	0	0	3.056	0
	LSM11	1.29721	2.19697	1.46597	1.49865	0.133965	0.263814			RNF180	0	0	3.762	16.802	0	0	1.757	1.842	0	0	0	5.613	0	7.553	1.841	1.859	5.647	1.637	0	0	0	0	0	5.37
	ZNF202	0.900381	3.23605	2.15932	1.49864	0.133966	0.263814			SRRT	0	0	0	0	0	0	0	0	0	0	0	0	0	5.664	0	0	0	0	0	0	0	4.223	0	3.222
	TRIM13	3.52883	1.53206	1.02235	1.49856	0.133988	0.263814			PWRN1	0	0	0	0	0	0	0	1.842	0	0	0	0	0	0	0	0	0	0	0	0	0	0	0	0
	PAN3-AS1	0.496947	4.3951	2.93336	1.49832	0.134051	NA			MEI4	0	0	1.881	10.081	0	0	3.514	0	0	4.233	0	3.742	0	0	9.205	0	0	0	1.814	0	5.663	0	0	0
	MS4A7	1.24449	-2.45609	1.63947	-1.4981	0.134106	0.26398			FZD3	3.689	5.169	9.404	8.401	0	0	15.814	7.368	0	0	3.521	9.355	9.125	5.665	7.364	14.869	3.765	1.637	3.628	1.625	1.888	3.167	1.018	0
	RNF214	0.658324	3.72148	2.48442	1.49793	0.134151	NA			CITED2	0	0	0	0	0	0	0	0	0	0	0	0	0	0	0	0	0	0	0	0	0	0	5.093	5.37
	ZNF761	1.37256	2.6927	1.79777	1.4978	0.134185	0.263987			TMEM229A	0	0	0	3.36	0	0	0	0	0	0	1.76	0	0	0	0	0	0	0	1.814	0	0	0	0	0
	WDR11	1.212	-2.60118	1.73668	-1.49779	0.134189	0.263987			GREM1	5.533	5.169	0	6.721	0	0	8.786	9.209	1.64	0	1.76	0	5.475	7.553	0	3.717	5.647	4.91	7.258	3.25	3.775	5.279	0	2.148
	C18orf54	1.9412	1.9633	1.31089	1.49769	0.134214	0.263987			FBXO30	1.844	1.723	0	0	0	0	0	1.842	0	0	0	3.742	0	0	0	1.859	3.765	0	0	0	0	7.391	6.112	9.665
	STAT3	1.2418	-2.40271	1.60461	-1.49738	0.134294	0.264076			SLC17A5	0	0	0	0	0	0	1.757	0	0	0	1.76	0	0	0	0	0	0	0	0	0	1.888	8.447	1.019	1.074
	RAP1A	3.3016	-1.61739	1.08026	-1.49721	0.134337	0.264093			LOC101928627	3.688	0	0	0	0	0	0	0	0	0	0	0	0	0	0	1.859	0	0	0	0	0	0	0	0
	CACNA2D3-AS1	1.11058	3.14754	2.10272	1.49689	0.134422	0.26419			LOC101928135	0	0	0	0	0	0	0	1.842	0	0	0	0	0	0	0	0	0	0	0	0	0	0	0	0
	TCL6	1.672	2.43486	1.62701	1.49652	0.134519	0.264313			LOC105379143	0	0	1.881	0	0	0	0	0	0	0	0	0	0	3.776	0	0	1.882	0	1.814	0	0	1.056	0	0
	ZNF729	0.500892	4.39425	2.93637	1.49649	0.134526	NA			PGC	0	0	0	0	0	0	0	0	0	0	0	0	0	0	0	0	0	0	0	0	0	2.112	0	0
	ZNF587B	0.50489	4.3672	2.91836	1.49646	0.134534	NA			TRPC1	1.844	0	0	0	0	0	0	1.842	0	0	0	0	0	0	0	0	1.882	1.637	0	0	0	3.168	6.112	0
	CD8B2	1.66001	2.16255	1.44558	1.49598	0.13466	0.264522			CHST5	3.688	0	0	6.721	0	0	0	0	0	0	3.521	0	5.475	0	0	0	1.882	0	0	0	1.888	3.168	0	0
	ISCU	0.684447	-3.19715	2.1372	-1.49596	0.134665	NA			MYADML	3.688	0	0	0	0	0	0	0	0	0	0	0	0	1.888	0	0	0	0	0	0	1.888	0	0	0
	SCG3	0.501189	4.39774	2.94013	1.49576	0.134715	NA			PPP1R3E	0	0	0	0	0	0	3.514	0	0	0	0	1.871	0	0	0	0	1.882	0	0	1.625	0	0	0	0
	STIMATE	0.627404	3.67904	2.45987	1.49562	0.134752	NA			SDR16C5	1.844	0	0	0	0	0	0	0	0	0	0	0	0	0	0	0	1.882	0	0	0	0	0	0	3.222
	SNHG12	0.501933	4.37367	2.9249	1.49532	0.13483	NA			SOCS7	16.598	3.446	1.881	10.081	1.575	0	0	5.526	1.64	5.645	3.521	0	12.776	5.664	11.046	3.717	3.765	3.274	1.814	0	5.663	7.391	4.074	5.37
	FAS	2.07092	2.15951	1.44446	1.49503	0.134906	0.26489			MYH14	1.844	0	1.881	0	0	0	0	0	0	0	0	0	0	0	0	0	0	0	0	0	0	0	0	0
	DENND4C	2.82898	-1.74633	1.16812	-1.49499	0.134917	0.26489			MED4	0	1.723	0	0	0	0	0	5.526	0	0	0	0	0	0	0	0	3.765	0	0	0	0	8.447	5.093	7.517
	NR2F1	0.51251	4.32923	2.8962	1.4948	0.134967	NA			SSTR1	0	0	3.762	0	0	0	0	1.842	0	0	0	0	1.825	0	0	0	0	0	1.814	0	0	0	0	0
	NANOS1	0.516771	4.29241	2.87176	1.4947	0.134993	NA			HIST2H2AA4	0	0	0	0	0	0	0	0	0	0	0	0	0	0	0	0	0	0	0	0	0	1.056	0	0.536
	TPD52	3.03574	1.41012	0.943533	1.49452	0.135041	0.265065			RHOT2	0	0	0	0	0	0	0	0	0	0	0	0	0	0	0	0	0	0	0	0	0	0	0	1.074
	LINC01733	0.521724	4.28585	2.86776	1.49449	0.135047	NA			HMGXB4	0	0	0	0	0	0	3.514	0	0	0	0	0	0	0	0	0	0	0	0	0	0	4.223	6.112	0
	LINC01135	0.50081	4.39648	2.94231	1.49423	0.135116	NA			TUBA4B	1.844	0	1.881	0	0	1.825	0	0	0	0	0	1.871	0	0	0	0	0	0	0	0	0	0	0	0
	CCT6A	1.38897	-2.60963	1.7467	-1.49403	0.135167	0.265244			RAB40B	0	0	0	0	0	0	0	0	0	0	0	0	0	0	0	3.717	1.882	0	0	0	0	0	0	0
	LINC01876	0.546317	4.25617	2.84919	1.49382	0.135223	NA			MARVELD1	3.688	0	3.762	5.041	0	0	0	0	0	0	0	0	0	0	0	0	0	0	0	0	0	0	0	0
	GOLGA8J	0.487327	4.39588	2.94292	1.49371	0.135251	NA			FEZF1	0	0	3.762	0	0	0	1.757	0	0	0	0	0	0	0	0	3.717	0	1.637	0	0	0	0	0	0
	PRPF8	0.541477	-3.93213	2.63258	-1.49365	0.135268	NA			WDR25	3.688	0	0	0	0	0	0	0	0	0	0	0	0	0	0	0	0	0	0	0	0	0	0	0
	KCNA5	0.581496	4.59378	3.07559	1.49363	0.135273	NA			JPX	3.688	3.446	1.881	0	0	0	0	1.842	0	0	0	0	0	0	0	0	0	0	0	0	0	0	0	0
	HIST1H2AC	0.539993	-4.38541	2.93619	-1.49357	0.135288	NA			CASC8	0	0	0	0	0	0	0	3.684	0	0	0	0	0	0	0	0	0	0	0	0	0	0	0	0
	EAF1	3.11009	2.13411	1.42967	1.49273	0.135507	0.265843			EIF1B-AS1	0	0	1.881	0	0	0	1.757	0	0	0	1.76	0	0	0	0	0	0	0	0	0	0	2.112	0	0
	AMZ1	0.826582	3.29099	2.20494	1.49255	0.135554	0.265867			CASC15	5.533	0	1.881	8.401	3.15	0	7.028	5.526	0	0	5.281	3.742	12.776	9.441	0	0	3.765	1.637	7.258	0	5.663	0	3.056	0
	PTPDC1	0.999949	3.45506	2.31514	1.49238	0.135601	0.265889			MAGEE2	0	0	1.881	0	0	0	0	1.842	0	0	0	1.871	0	0	0	0	0	1.637	3.629	0	0	0	0	0
	SNIP1	2.46191	1.63255	1.09423	1.49195	0.135711	0.266037			CES5A	0	1.723	0	0	0	0	0	0	0	0	0	0	0	0	0	0	0	0	0	0	0	0	0	0
	PCDHB18P	0.679833	4.36033	2.92276	1.49185	0.135738	NA			YTHDC1	12.909	0	1.881	16.802	1.575	20.074	3.514	7.368	3.279	1.411	3.521	7.484	5.475	5.664	3.682	5.576	13.176	8.184	3.629	0	3.775	3.168	1.019	11.813
	GSDMC	0.568076	4.18018	2.80295	1.49135	0.135869	NA			LOC728743	1.844	0	0	0	0	0	0	0	0	0	0	0	0	0	0	0	1.882	0	0	0	0	0	2.037	5.37
	CCDC138	1.41628	3.50865	2.35286	1.49123	0.135902	0.266313			ARMC4P1	7.377	0	0	1.68	1.575	0	0	0	0	4.233	0	1.871	0	0	0	1.859	0	0	0	0	1.888	0	0	0
	C6orf62	2.42594	-1.77934	1.19327	-1.49115	0.135922	0.266313			OSCAR	0	0	1.881	0	0	0	0	0	0	0	0	0	0	0	0	0	0	0	0	0	0	0	0	0
	ASB1	2.60968	1.65065	1.10737	1.49061	0.136065	0.266525			TACR3	0	0	0	0	0	0	0	0	0	0	0	0	0	0	3.682	0	0	0	0	0	0	0	0	2.148
	PCAT7	0.588948	4.58205	3.07408	1.49054	0.136082	NA			MAPK6	0	1.723	5.642	0	0	0	5.271	11.051	4.919	0	1.76	0	7.3	0	1.841	0	5.647	4.91	0	1.625	1.888	11.614	6.112	1.074
	LINC00442	0.529082	4.2397	2.84454	1.49047	0.1361	NA			ZNF793	3.688	5.169	5.642	15.122	3.15	20.074	3.514	11.051	3.279	0	3.521	7.484	10.95	9.441	5.523	7.434	5.647	1.637	5.443	1.625	1.888	0	0	0
	HHAT	0.711674	3.57714	2.40002	1.49046	0.136104	0.266532			GATA2	0	0	1.881	0	0	0	0	0	0	0	0	0	1.825	0	0	0	1.882	0	0	0	0	4.223	7.13	0
	TRIM45	0.504743	4.35083	2.91944	1.4903	0.136146	NA			CXorf40A	11.065	3.446	11.285	18.482	3.15	0	1.757	9.209	0	5.645	3.521	5.613	7.3	18.881	5.523	1.859	5.647	1.637	3.629	0	7.551	8.447	0	11.813
	FAM19A4	0.572817	4.18569	2.80922	1.48998	0.136229	NA			GOLGA2P11	0	1.723	0	0	0	0	0	0	0	0	0	0	0	0	0	0	0	0	0	0	0	0	0	0
	SLC44A5	0.583415	4.13288	2.77444	1.48963	0.136323	NA			SLC39A8	3.688	0	5.642	1.68	1.575	0	0	1.842	0	0	7.041	5.613	1.825	0	0	1.859	3.764	1.637	1.814	0	0	7.391	7.13	6.444
	ME2	0.929438	-2.91449	1.95664	-1.48953	0.136347	0.266939			SFRP1	0	1.723	7.523	5.041	0	0	3.514	3.684	1.64	0	3.521	11.226	1.825	0	1.841	1.859	3.765	3.274	1.814	1.625	0	0	0	1.074
	TMEM140	1.37996	-2.41477	1.62132	-1.48939	0.136385	0.266945			RHOG	0	0	0	0	0	0	0	0	0	0	0	0	0	0	0	0	0	0	0	0	0	3.168	5.093	4.296
	AURKAP1	0.580447	4.57516	3.07189	1.48936	0.136392	NA			ELMOD2	5.533	0	5.642	0	0	0	0	0	0	0	5.281	0	0	1.888	0	1.859	0	0	0	1.625	0	2.112	6.112	0
	BBS5	1.24611	2.89973	1.94715	1.48922	0.136428	0.266962			CTTNBP2	3.688	0	0	3.36	0	0	0	5.526	0	0	0	0	0	3.776	0	3.717	0	1.637	1.814	0	1.888	0	0	0
	FOXR2	0.886586	4.06758	2.73247	1.48861	0.13659	0.267209			DYNLT1	3.688	0	0	1.68	0	0	0	0	0	0	1.76	0	0	0	0	0	0	0	0	0	0	8.447	1.019	2.148
	FLVCR1	1.4528	2.52616	1.69743	1.48823	0.136691	0.267338			TNS4	3.688	0	0	0	0	0	0	0	0	0	0	0	1.825	0	1.841	0	0	0	0	0	0	0	0	0
	SH3PXD2B	0.515635	4.2797	2.87575	1.4882	0.136697	NA			CC2D2B	0	0	0	1.68	0	0	0	0	0	1.411	0	0	0	0	0	0	0	1.637	0	0	0	0	4.074	0
	SPATA41	0.577933	4.57693	3.07596	1.48796	0.13676	NA			CCDC65	0	0	0	0	0	0	0	0	0	4.233	0	0	0	0	0	0	0	0	0	0	0	0	0	0
	USPL1	1.21906	2.5869	1.73863	1.4879	0.136778	0.267439			SLC9C2	0	0	0	0	0	0	3.514	0	0	0	0	0	0	0	0	3.717	1.882	0	1.814	0	0	0	0	0
	JAK2	2.72475	-1.92315	1.2928	-1.48758	0.136861	0.26751			CCT6A	0	0	0	0	0	0	0	1.842	1.64	0	0	0	0	0	0	3.717	1.882	0	1.814	0	0	13.726	29.539	34.365
	PPARD	0.908814	3.28276	2.2069	1.48749	0.136884	0.26751			KLHL2	0	0	0	0	0	0	0	0	0	0	0	0	0	0	0	0	0	0	0	0	0	2.112	2.037	1.074
	AGAP7P	0.613805	4.50142	3.02982	1.48571	0.137357	NA			IK	0	0	0	0	0	0	0	3.684	0	4.233	0	0	0	0	0	0	0	0	0	0	1.888	17.949	3.056	26.848
	CDKL4	0.653199	3.66931	2.47022	1.48542	0.137433	NA			MATN1-AS1	0	0	0	0	0	0	0	0	0	0	0	0	0	0	0	0	0	0	0	0	0	0	0	6.444
	TREML4	0.570269	4.57807	3.08366	1.48462	0.137644	NA			KIF13B	0	0	0	1.68	0	0	0	0	0	0	1.76	3.742	1.825	0	0	0	0	0	0	0	0	2.112	3.056	7.517
	ULK2	1.27417	2.33782	1.5748	1.48451	0.137673	0.268982			CYP3A5	0	0	0	6.721	0	0	0	1.842	0	0	0	0	0	1.888	1.841	0	0	3.274	1.814	0	0	0	0	0
	CECR3	0.553428	4.19836	2.82817	1.48448	0.137681	NA			APIP	0	0	0	0	1.575	0	0	0	0	0	0	0	0	0	0	0	0	0	0	0	0	0	8.149	0
	CHRNB2	1.01285	2.97107	2.00181	1.48419	0.137759	0.269082			SKI	0	0	0	0	1.575	0	0	0	0	5.645	0	0	0	1.888	0	0	1.882	0	0	0	1.888	0	2.037	3.222
	PIWIL2	0.49507	4.34408	2.927	1.48414	0.137771	NA			CYCS	5.533	0	5.642	16.802	3.15	14.599	0	1.842	0	7.056	0	1.871	0	3.776	0	0	0	0	0	0	0	30.619	53.985	2.148
	DYNC1I1	0.768654	3.85515	2.59842	1.48365	0.137901	0.26929			LRGUK	0	1.723	0	0	0	0	0	0	0	0	0	0	0	0	0	0	0	0	0	0	0	0	2.037	0
	ATP8B1	0.583058	4.57137	3.08339	1.48258	0.138186	NA			SH3D19	3.688	0	0	0	0	0	1.757	0	0	0	0	0	0	0	0	0	0	1.637	0	0	3.775	2.112	0	0
	POU6F1	1.07859	2.56855	1.7332	1.48197	0.138348	0.270063			MIDN	0	0	0	0	0	0	0	0	0	0	0	0	0	0	0	0	0	0	0	0	0	8.447	7.13	11.813
	APAF1	6.72413	1.1629	0.784741	1.48189	0.138368	0.270063			LINC01436	1.844	0	0	0	0	0	0	0	0	0	0	0	0	0	0	0	0	1.637	3.629	0	0	0	0	0
	LINC00877	0.634943	4.36849	2.94842	1.48164	0.138437	NA			DIO1	0	0	0	0	0	0	0	0	0	0	0	0	0	0	0	0	0	1.637	0	0	1.888	0	0	0
	LRRC66	0.620994	3.6919	2.49202	1.48149	0.138477	NA			LINC00543	0	1.723	0	6.721	0	0	0	0	0	0	1.76	0	1.825	1.888	0	0	1.882	0	0	0	0	0	0	0
	CD200R1	0.654716	4.38401	2.96044	1.48086	0.138643	NA			ZNF768	0	0	0	0	0	0	0	0	0	0	0	0	0	0	0	0	0	0	0	0	0	3.168	0	2.148
	TMEM273	0.58173	4.55227	3.0746	1.48061	0.138711	NA			ADD2	5.533	0	0	0	1.575	3.65	0	1.842	0	0	0	1.871	0	0	1.841	0	0	0	0	0	0	0	7.13	1.074
	ST7-OT4	0.509163	4.30622	2.90869	1.48047	0.138748	NA			LMNB2	0	0	0	0	0	0	0	1.842	0	0	0	0	0	0	0	1.859	0	0	0	0	0	0	2.037	0
	DNAJC30	0.861025	3.25342	2.19757	1.48046	0.13875	0.270739			NUTM1	0	0	1.881	1.68	0	0	1.757	3.684	3.279	4.233	3.521	3.742	1.825	7.553	0	0	1.882	1.637	0	0	0	0	0	0
	SPATA18	0.491122	4.35327	2.94108	1.48016	0.138831	NA			EFCAB5	0	3.446	1.881	0	0	0	0	0	0	0	1.76	0	0	1.888	0	0	0	0	0	1.625	0	1.056	1.019	0
	DBX2	0.493267	4.30232	2.90667	1.48015	0.138832	NA			CES1	0	0	0	0	0	0	0	0	0	0	0	0	0	0	0	0	0	0	0	0	0	0	0	2.148
	TRPM1	0.96242	3.46106	2.33838	1.48011	0.138844	0.270785			ACVR1	0	0	0	0	0	0	1.757	0	0	0	0	0	0	0	0	0	0	0	1.814	0	0	21.117	9.167	4.296
	SEC11A	0.990131	-3.03133	2.04805	-1.48011	0.138845	0.270785			THBS1	1.844	1.723	5.642	1.68	1.575	0	1.757	0	3.279	0	0	7.484	9.125	0	0	0	3.765	21.278	9.072	1.625	1.888	191.106	558.184	25.774
	RPRML	0.589042	4.52071	3.05445	1.48004	0.138863	NA			TMEM215	3.688	0	1.881	0	4.724	0	5.271	0	4.919	0	5.281	0	0	3.776	5.523	5.576	1.882	1.637	1.814	0	0	2.112	0	0
	PANTR1	0.99443	2.92692	1.9783	1.47951	0.139004	0.271005			ANKRD9	0	0	1.881	0	0	0	0	0	0	0	0	0	0	0	0	0	0	0	0	0	1.888	4.223	2.037	0
	ZNF542P	1.24043	-3.06889	2.07439	-1.47942	0.139029	0.271005			LINC02242	0	0	0	0	0	0	0	1.842	0	0	0	0	0	0	0	0	0	0	0	0	0	0	0	0
	RAP2C-AS1	0.485702	4.35673	2.94586	1.47893	0.139158	NA			VAV3	3.688	0	0	0	0	0	0	0	0	0	0	0	0	3.776	0	0	3.765	0	1.814	1.625	0	11.614	21.39	17.183
	DSCAM	0.557348	4.15103	2.80754	1.47853	0.139266	NA			C9orf152	7.377	0	0	6.721	0	0	1.757	0	0	0	3.521	1.871	0	1.888	0	0	0	0	0	0	0	0	0	4.296
	GUSBP3	1.5969	2.93255	1.98345	1.47851	0.139271	0.271372			LOC100499489	3.688	0	0	5.041	0	0	5.271	5.526	0	1.411	0	1.871	0	3.776	1.841	0	1.882	0	0	0	5.663	0	0	0
	RBMXL1	2.25727	1.94059	1.31259	1.47845	0.139289	0.271372			ELF2	3.688	0	1.881	3.36	3.15	0	0	5.526	0	0	0	1.871	0	1.888	0	0	7.529	4.91	0	0	11.326	21.117	27.502	13.961
	TDRD1	0.522001	4.25715	2.88005	1.47815	0.139368	NA			LOC100507468	0	0	0	0	0	0	3.514	1.842	0	0	0	0	0	0	0	0	1.882	0	0	0	0	0	0	0
	KIDINS220	4.83874	1.24564	0.842937	1.47774	0.139478	0.271671			LRRC7	3.688	0	0	0	0	0	0	0	0	1.411	0	0	0	0	0	0	0	0	0	1.625	0	0	0	0
	RGS7BP	0.731919	3.86477	2.61604	1.47734	0.139586	0.271773			FLJ22447	0	0	3.762	0	0	0	1.757	0	0	0	0	0	0	0	0	1.859	1.882	0	0	0	0	0	0	0
	SOAT1	3.74661	1.40612	0.951834	1.47728	0.139602	0.271773			DET1	5.533	0	1.881	0	1.575	0	1.757	0	0	0	0	0	0	0	0	0	3.765	0	0	0	0	0	0	3.222
	SLC9B1	0.48953	4.33091	2.9324	1.47692	0.139697	NA			STAM-AS1	0	0	1.881	0	0	0	1.757	1.842	0	0	0	1.871	0	0	0	0	1.882	0	0	0	0	0	0	0
	INSYN2	0.484613	4.36196	2.95403	1.47661	0.139779	NA			LRIT3	3.688	0	0	0	0	0	0	0	0	0	0	0	0	0	0	0	0	1.637	1.814	1.625	1.888	0	0	0
	GID4	0.991686	2.95825	2.00429	1.47596	0.139956	0.272393			ELOA-AS1	0	0	0	0	0	0	0	1.842	0	0	0	0	0	0	0	0	0	0	0	0	0	0	0	0
	GPR68	1.07457	3.10161	2.1021	1.47548	0.140084	0.272572			RC3H1	7.376	5.167	0	10.08	3.148	0	1.758	5.527	0	5.644	0	0	5.476	3.777	7.365	5.577	3.765	8.183	3.63	0	7.552	13.725	13.241	33.291
	PIK3R6	0.502233	4.28716	2.90585	1.47536	0.140116	NA			ALDOA	1.844	0	0	0	0	0	0	0	0	0	0	0	0	0	0	0	0	0	0	0	0	13.726	35.65	18.257
	GSR	0.883284	-3.03612	2.05972	-1.47404	0.14047	0.273254			GLA	0	0	0	0	3.15	0	0	0	0	0	0	0	0	1.888	0	0	0	0	0	0	0	4.223	12.223	0
	SUPT20HL2	0.580624	4.53395	3.07631	1.47383	0.140528	NA			KCNA6	0	1.723	5.642	1.68	0	0	0	0	0	0	0	0	0	1.888	1.841	1.859	1.882	1.637	0	0	1.888	0	0	0
	HEMGN	6.87024	-1.31525	0.89242	-1.4738	0.140536	0.273276			TUFT1	3.688	1.723	0	0	0	0	0	0	0	9.878	0	0	0	0	3.682	0	3.765	0	0	0	0	3.168	0	0
	LOC101927691	1.00081	2.94319	1.99709	1.47373	0.140553	0.273276			COX4I1	0	0	0	0	0	0	0	0	0	0	0	0	0	0	0	0	0	0	0	0	0	19.005	7.13	13.961
	ZNF316	1.22512	2.6626	1.80707	1.47344	0.140633	0.273361			LINC00479	1.844	0	0	0	0	0	0	0	0	0	0	1.871	0	0	0	0	1.882	0	0	0	0	0	0	0
	CCND3	0.510618	-4.3054	2.92344	-1.47271	0.140828	NA			MORF4L1	1.844	3.446	1.881	18.482	0	0	0	1.842	0	1.411	0	1.871	0	1.888	3.682	1.859	1.882	1.637	0	0	1.888	25.34	87.598	24.7
	TWNK	1.78786	2.80453	1.90452	1.47256	0.140868	0.273749			EFCAB6-AS1	0	0	0	0	0	0	0	0	0	0	0	1.871	0	0	1.841	0	0	0	0	0	0	0	0	0
	SHCBP1L	0.572466	4.54939	3.08948	1.47254	0.140874	NA			ZFP28	0	0	5.643	1.68	0	0	5.271	0	0	0	0	9.355	3.65	3.776	5.523	1.859	3.764	3.274	3.628	1.625	5.663	4.223	0	0
	YTHDF1	0.88442	3.42573	2.32661	1.47242	0.140909	0.273757			GZMK	0	0	0	0	0	0	1.757	0	0	0	0	0	0	0	0	0	0	0	0	0	0	1.056	0	6.444
	DUSP6	1.21412	-2.55226	1.73354	-1.47228	0.140945	0.273758			IL2RA	0	0	0	0	0	0	0	1.842	0	0	0	0	0	0	0	0	0	0	0	0	3.775	0	0	0
	CGREF1	0.56768	4.55437	3.094	1.472	0.141021	NA			ENPP7P13	5.533	1.723	5.642	0	0	0	3.514	1.842	0	0	8.802	1.871	1.825	1.888	3.682	1.859	1.882	0	5.443	0	9.438	2.112	0	4.296
	TTC37	0.716379	-3.38508	2.30028	-1.4716	0.14113	0.274047			OLIG1	3.688	0	0	0	0	0	0	0	0	0	0	0	0	0	0	0	0	0	0	0	0	0	0	0
	MAGEA8	0.639922	4.35524	2.95966	1.47153	0.141147	NA			TMPO-AS1	0	0	1.881	1.68	0	0	1.757	0	0	0	0	0	0	0	0	0	0	0	0	0	0	0	0	0
	FAM205BP	0.482002	4.36014	2.96378	1.47114	0.141253	NA			LRRFIP1	16.598	3.446	7.523	3.36	3.15	0	1.757	3.684	0	0	7.042	0	0	5.664	5.523	11.151	5.647	3.274	3.629	3.25	9.438	19.005	27.502	30.07
	CISD2	1.83465	2.09704	1.42563	1.47096	0.141301	0.27431			HHAT	3.688	1.723	0	0	0	0	0	1.842	0	0	0	0	0	1.888	0	0	1.882	0	0	1.625	0	0	0	1.074
	LINC01917	0.472932	4.35871	2.96332	1.47089	0.141321	NA			LOC101929331	0	0	0	0	0	0	0	0	0	0	0	0	0	0	0	0	0	0	0	0	0	0	0	4.296
	LINC01250	0.644084	4.38514	2.98279	1.47015	0.141522	NA			CSDE1	12.909	6.892	3.762	13.441	4.724	5.475	5.271	5.526	3.279	25.4	5.281	0	3.65	0	0	0	3.765	8.184	10.886	1.625	11.326	180.548	166.029	98.801
	EIF3M	0.667941	-3.36881	2.29217	-1.4697	0.141642	NA			CLPB	0	0	0	0	0	0	0	0	0	0	0	0	0	0	0	0	0	0	0	0	0	3.168	0	0
	FAM161B	0.579355	4.5075	3.06713	1.46962	0.141666	NA			C4A	0	1.723	0	0	0	0	0	0	0	0	0	0	0	0	0	0	0	0	0	0	0	0	0	0
	MAGEF1	0.713574	4.2552	2.89561	1.46953	0.141688	0.27498			HAS2	5.533	0	0	3.36	0	0	0	0	0	0	0	5.613	1.825	1.888	0	0	1.882	3.274	5.443	0	1.888	2.112	0	0
	LINC01000	0.847162	3.24216	2.20648	1.46938	0.14173	0.27498			PPIAL4G	3.688	0	1.881	0	0	0	0	0	0	0	0	3.742	1.825	0	0	0	3.765	0	0	0	0	0	0	0
	SUMO2	1.2708	-2.26064	1.53859	-1.46929	0.141755	0.27498			LINC00844	0	0	0	0	0	0	0	0	0	0	0	0	1.825	0	0	0	1.882	0	0	0	0	0	0	0
	RPA4	0.560464	4.55433	3.09986	1.4692	0.141777	NA			PRR11	7.377	0	0	1.68	0	12.774	3.514	3.684	0	0	0	1.871	1.825	0	0	0	3.765	1.637	0	0	3.775	0	7.13	2.148
	RDH10-AS1	0.624712	4.38236	2.98321	1.46901	0.141831	NA			CROCCP2	3.688	0	1.881	0	0	0	0	7.368	1.64	0	0	3.742	0	0	0	0	1.882	0	0	0	0	0	0	0
	ZNF426	1.68764	2.42805	1.65299	1.46889	0.141863	0.275107			SNX25	0	0	0	0	0	0	0	0	1.64	0	0	0	0	0	0	0	0	0	0	0	0	0	6.112	3.222
	SFTA3	0.583041	4.50519	3.06725	1.4688	0.141886	NA			AGMO	0	0	0	0	0	0	0	1.842	0	0	0	0	0	0	0	0	0	0	0	0	0	0	0	0
	ARPC1B	1.34186	-2.53085	1.7231	-1.46878	0.141893	0.275107			RP9P	0	0	3.762	0	0	0	0	0	0	0	0	0	0	0	0	0	0	0	0	0	1.888	0	0	0
	PCSK1	0.578339	4.4875	3.05565	1.46859	0.141943	NA			SPATA17	0	0	0	0	0	0	0	3.684	0	0	0	0	0	0	0	0	0	0	0	0	9.438	0	0	0
	LOC643406	0.469368	4.34915	2.96198	1.46832	0.142016	NA			LOC101927950	0	0	0	0	0	0	0	1.842	0	0	0	0	0	0	0	0	0	0	0	0	0	0	0	0
	TERB2	0.484199	4.32145	2.94387	1.46795	0.142118	NA			ALDH8A1	3.688	0	3.762	0	0	0	0	3.684	0	0	0	0	1.825	1.888	0	1.859	0	0	0	0	0	2.112	0	0
	C2orf49	2.86279	1.91269	1.30455	1.46617	0.142601	0.27641			CHRM3-AS2	0	0	0	0	0	0	0	0	0	0	0	0	0	0	0	1.859	0	0	0	0	0	0	0	5.37
	HTR1A	1.26745	2.80487	1.91387	1.46555	0.142771	0.276669			LINC01142	0	0	0	0	0	0	0	1.842	0	0	0	1.871	0	0	5.523	0	0	0	0	0	0	0	0	0
	ZBTB37	0.71486	3.53259	2.4107	1.46538	0.142819	0.27669			IL26	0	1.723	1.881	3.36	0	0	1.757	0	0	1.411	0	1.871	3.65	9.441	0	0	1.882	0	3.629	0	0	0	0	7.517
	SLC2A5	0.569902	4.53806	3.09696	1.46533	0.142832	NA			C18orf21	0	0	0	0	0	0	0	0	0	0	0	0	0	0	0	0	0	0	0	0	0	7.391	1.019	0
	KLHL32	0.534128	4.15591	2.8365	1.46515	0.142879	NA			POLR2J3	0	0	0	0	0	0	0	0	0	0	0	0	0	0	0	0	0	0	0	0	0	7.391	0	2.148
	PTGS2	0.572276	4.53086	3.09308	1.46484	0.142965	NA			CPEB1	1.844	0	0	0	0	0	1.757	0	0	0	0	0	0	3.776	0	0	0	0	0	0	5.663	0	0	2.148
	ACER3	3.66494	1.28059	0.874399	1.46454	0.143046	0.277061			CABP4	1.844	0	0	0	0	0	0	0	0	0	1.76	0	1.825	1.888	0	0	3.765	0	0	0	0	0	0	0
	LINC00862	0.488557	4.25739	2.90755	1.46425	0.143125	NA			FAM66B	1.844	0	0	0	0	0	1.757	0	0	0	0	0	0	1.888	0	0	0	0	0	0	0	0	1.019	0
	LOC643542	0.615301	4.43221	3.02745	1.46401	0.143193	NA			LOC101928098	0	0	0	0	0	0	0	1.842	0	0	0	1.871	0	0	0	0	0	0	0	0	0	0	0	0
	MCL1	6.71861	-1.16561	0.796216	-1.46394	0.143211	0.27731			MSANTD4	5.533	6.892	1.881	1.68	0	0	5.271	9.209	0	0	1.76	3.742	5.475	0	5.523	7.434	3.765	4.91	3.629	0	0	4.223	2.037	6.444
	CLSTN2-AS1	0.464814	4.33166	2.9616	1.46261	0.143575	NA			LY86	0	0	0	0	0	0	0	0	0	0	0	0	0	0	0	0	0	0	0	0	0	5.279	0	0
	GYS2	0.59206	3.65194	2.49734	1.46233	0.14365	NA			TIMM50	1.844	0	1.881	0	3.15	0	0	1.842	1.64	0	0	7.484	5.475	1.888	1.841	0	1.882	1.637	5.443	0	3.775	2.112	0	1.074
	C1QTNF3	0.58294	4.4787	3.06406	1.46169	0.143826	NA			EMP1	11.065	0	0	0	0	0	1.757	1.842	0	0	0	0	3.65	0	0	0	0	0	0	0	5.663	5.279	0	0
	OMA1	0.592685	-3.4673	2.37227	-1.4616	0.143852	NA			ATP6V1G1	0	0	0	0	0	0	0	1.842	0	0	0	1.871	0	0	0	0	0	0	1.814	0	0	19.005	29.539	9.665
	ZNF225	2.19853	1.76556	1.20811	1.46142	0.1439	0.278574			TRAPPC2B	0	0	0	0	0	0	0	0	0	0	0	0	0	0	0	0	0	0	0	0	0	0	0	4.296
	NFATC3	2.91239	-1.73549	1.18771	-1.4612	0.143961	0.278619			TCERG1	0	0	0	0	0	0	0	0	0	0	0	0	0	0	0	0	0	0	0	0	0	1.056	0	6.444
	CCEPR	0.592391	4.44341	3.04191	1.46073	0.14409	NA			WFDC1	0	0	0	0	0	0	0	0	0	0	0	0	0	0	0	0	1.882	0	0	0	0	0	0	0
	IL31RA	1.07528	2.69311	1.84399	1.46048	0.144158	0.27893			LINC01242	0	0	0	0	0	0	0	0	0	0	0	0	0	0	0	0	1.882	0	0	0	0	0	0	0
	FEZ1	0.506121	4.22649	2.8951	1.45988	0.144324	NA			ENPEP	1.844	0	0	3.36	0	0	0	0	0	0	0	0	0	3.776	1.841	3.717	0	1.637	0	0	0	0	0	0
	FLJ36000	1.0294	2.92675	2.005	1.45973	0.144366	0.27923			OSTCP1	1.844	0	0	0	0	0	0	0	0	0	0	1.871	0	0	0	0	1.882	1.637	0	0	0	3.168	0	0
	ZRANB3	1.12739	2.64505	1.81211	1.45965	0.144386	0.27923			CLEC4D	0	0	0	0	1.575	0	1.757	1.842	3.279	0	0	1.871	0	3.776	0	0	0	0	3.629	0	0	0	0	0
	NIPAL2	0.491239	4.21577	2.88852	1.45949	0.14443	NA			CD99L2	1.844	0	0	0	0	0	0	0	0	0	0	0	0	0	0	0	0	0	0	0	1.888	0	7.13	0
	LOC101928381	0.576488	4.47375	3.0653	1.45948	0.144432	NA			ABHD15	0	3.446	0	0	0	0	0	0	0	0	0	0	0	0	0	0	0	0	0	0	0	0	2.037	2.148
	LINC00619	0.59243	4.41837	3.02939	1.4585	0.144702	NA			TRHDE	3.688	0	1.881	0	0	0	3.514	0	0	0	0	1.871	3.65	0	1.841	1.859	0	0	0	1.625	1.888	5.279	14.26	0
	LINC01108	0.681228	3.50192	2.40119	1.45841	0.144728	NA			SMIM26	0	0	0	1.68	0	0	0	0	0	2.822	0	0	0	0	0	0	0	0	1.814	0	0	0	4.074	1.074
	TPCN2	0.584538	4.44933	3.05143	1.45811	0.144809	NA			ANKRD20A12P	0	0	0	1.68	1.575	0	3.514	1.842	0	0	0	0	1.825	0	1.841	0	1.882	3.274	0	0	0	1.056	0	0
	LINC00824	0.611363	4.41411	3.02875	1.4574	0.145005	NA			PNP	0	3.446	0	0	0	0	0	0	0	0	0	1.871	1.825	0	0	0	0	0	1.814	0	0	2.112	17.316	1.074
	NME9	0.476398	4.30213	2.95237	1.45717	0.145068	NA			SPTLC1	0	0	0	0	1.575	0	1.757	0	0	0	0	0	0	0	1.841	0	0	0	1.814	0	0	2.112	5.093	0
	ZHX3	2.01473	1.94518	1.33492	1.45715	0.145075	0.280491			RAP2B	12.909	1.723	1.881	1.68	3.15	0	1.757	9.209	0	1.411	3.521	1.871	9.125	1.888	5.523	7.434	7.529	1.637	10.886	0	0	6.335	27.502	20.404
	PCM1	4.12726	-1.32847	0.911818	-1.45695	0.14513	0.280525			TNN	0	0	0	0	0	0	0	3.684	0	0	0	0	0	1.888	0	0	0	0	0	0	0	0	0	0
	ATP2B1-AS1	0.622912	4.33294	2.9744	1.45674	0.145187	NA			RPS6KA4	0	0	0	0	0	0	0	0	0	0	0	0	0	0	0	0	0	0	0	0	0	5.279	0	2.148
	ZEB1	6.62317	1.17889	0.809369	1.45655	0.14524	0.280666			UROS	0	0	0	0	0	0	0	0	0	0	0	0	0	0	0	0	0	0	0	0	0	0	2.037	0
	GPR171	0.564614	4.50099	3.09067	1.45631	0.145306	NA			LPIN3	1.844	0	0	0	0	0	0	0	0	0	0	0	0	0	0	0	0	0	0	0	0	0	0	1.074
	ATP7B	0.487965	4.25875	2.92436	1.4563	0.145309	NA			LGALS8	5.533	0	5.642	18.482	0	0	0	3.684	0	2.822	3.521	3.742	0	0	3.682	1.859	5.647	4.91	1.814	0	0	43.289	25.465	7.517
	CSMD3	0.468941	4.33328	2.97572	1.45621	0.145334	NA			RAD54L2	18.442	0	13.165	5.041	3.15	23.723	7.028	16.577	0	7.056	10.563	9.355	5.475	7.553	7.364	13.01	15.058	11.457	16.33	0	16.989	11.614	1.018	8.591
	PCBP1	1.584	-2.18049	1.49785	-1.45574	0.145463	0.281017			LINC00906	0	0	3.762	0	1.575	0	0	0	0	0	0	3.742	3.65	5.664	0	0	0	0	1.814	0	3.775	2.112	0	0
	IFI16	2.56277	-1.46618	1.00725	-1.45563	0.145495	0.281017			GUF1	0	1.723	1.881	0	0	0	0	1.842	0	0	0	0	1.825	1.888	0	0	0	0	0	0	0	4.223	0	0
	ARPC4	0.532103	-3.8567	2.6496	-1.45558	0.145509	NA			NACC2	0	0	0	0	0	0	0	0	0	0	0	0	0	0	0	0	1.882	0	0	0	1.888	1.056	0	2.148
	FLAD1	0.556539	4.52107	3.10661	1.45531	0.145584	NA			RARG	1.844	0	0	0	0	0	0	0	0	0	0	0	0	0	0	0	0	0	0	0	0	0	0	1.074
	SLC16A9	0.96489	2.89346	1.98884	1.45485	0.145712	0.281364			ILDR2	7.377	1.723	0	5.041	0	0	5.271	5.526	0	0	7.042	1.871	1.825	5.664	1.841	0	7.529	1.637	0	0	3.775	3.168	0	1.074
	RSPO2	0.557038	4.50858	3.09931	1.45471	0.145751	NA			LINC01617	0	0	1.881	0	0	0	0	1.842	0	1.411	1.76	0	1.825	0	0	0	0	0	3.629	0	1.888	0	0	0
	LINC02436	0.566464	4.50325	3.09681	1.45416	0.145903	NA			ARHGEF38-IT1	0	0	0	0	0	0	0	0	0	0	0	0	1.825	0	0	0	0	0	0	0	0	0	0	0
	KCNH5	0.501525	4.21229	2.89774	1.45365	0.146045	NA			PLEKHO2	0	0	0	0	0	0	0	0	0	0	0	0	0	0	1.841	0	0	0	0	0	0	3.168	12.223	22.552
	CROCCP3	1.20323	2.64974	1.82333	1.45324	0.146157	0.282152			IRX6	0	0	0	0	0	0	0	0	0	0	0	0	0	0	0	0	0	0	0	0	1.888	0	0	0
	LOC100130268	0.532497	4.12138	2.83695	1.45275	0.146294	NA			KCNN3	12.91	10.338	5.643	8.4	0	7.3	3.514	14.735	0	2.821	0	7.485	1.826	7.553	1.842	7.433	5.647	0	5.444	0	9.439	0	0	0
	ANGPTL3	0.570738	4.46586	3.07469	1.45246	0.146375	NA			MNAT1	0	0	0	0	0	0	0	0	0	0	0	0	0	0	0	0	0	0	0	0	0	0	5.093	5.37
	YWHAQ	2.97805	-2.20958	1.52168	-1.45206	0.146484	0.282696			FAM24B	0	0	0	0	0	0	0	0	0	0	0	0	0	0	1.841	0	0	0	0	0	0	0	0	0
	KIAA1324L	1.50403	2.57993	1.77686	1.45196	0.146513	0.282696			JAG2	3.688	0	0	0	0	0	0	1.842	0	0	0	0	0	0	0	0	3.765	0	0	0	0	0	0	0
	PITX2	0.46399	4.32008	2.9761	1.45159	0.146615	NA			ARHGAP10	0	0	0	0	0	0	0	0	0	0	0	0	0	0	0	0	0	0	0	0	0	31.675	37.688	5.37
	KCNS1	0.845063	3.20187	2.20609	1.45138	0.146674	0.282864			TAB1	0	0	1.881	0	0	0	0	0	0	0	0	0	0	0	0	0	0	0	0	0	0	0	0	8.591
	FBXW7	3.7919	-1.26836	0.873898	-1.45138	0.146674	0.282864			MRPS26	0	0	0	0	0	0	0	0	0	0	0	0	0	0	0	0	0	0	0	0	0	0	0	1.074
	CD46	0.77741	-2.63364	1.81512	-1.45095	0.146795	0.283025			SEC61B	0	0	0	0	0	0	0	0	0	0	0	0	0	0	0	0	0	0	0	0	0	2.112	1.019	6.444
	CSRP3	0.466857	4.2824	2.95155	1.4509	0.146808	NA			NFKBIE	0	0	0	0	0	0	0	0	0	0	0	0	0	0	0	0	0	0	0	0	0	0	0	6.444
	LINC02493	0.979463	2.85219	1.96681	1.45016	0.147014	0.283376			DVL3	1.844	0	3.762	0	0	0	0	0	0	0	0	3.742	0	0	1.841	0	1.882	0	0	0	0	1.056	2.037	6.444
	OR10A7	0.584677	4.40125	3.03548	1.44993	0.147077	NA			CCZ1P-OR7E38P	0	0	0	0	0	0	0	0	0	0	0	0	1.825	0	0	0	3.765	0	0	0	0	12.67	0	0
	BEND3	0.681446	3.80472	2.62497	1.44943	0.147217	NA			SMDT1	0	0	0	0	0	0	0	1.842	0	0	0	0	0	0	0	0	0	0	0	0	0	4.223	1.019	6.444
	PAK5	0.707259	3.76457	2.59741	1.44935	0.147239	0.283702			HSH2D	0	0	0	0	0	0	0	0	0	0	0	0	0	0	0	0	0	0	1.814	0	0	4.223	1.019	3.222
	POLQ	1.5627	2.63383	1.81733	1.44928	0.147258	0.283702			LINC01301	0	1.723	5.642	3.36	0	0	0	1.842	0	0	0	1.871	1.825	3.776	1.841	0	3.765	0	3.629	0	0	0	0	0
	WDR35	1.58389	2.24013	1.54592	1.44906	0.147321	0.283711			ERVV-1	0	0	0	0	0	0	0	3.684	0	0	0	0	0	1.888	0	0	5.647	0	1.814	0	1.888	2.112	0	0
	CLDN8	0.55163	4.50522	3.10917	1.44901	0.147334	NA			FGD4	1.844	0	7.523	0	1.575	0	3.514	5.525	0	0	5.281	5.613	0	0	1.841	0	7.529	1.636	3.628	0	1.887	29.564	59.079	0
	RANGAP1	0.915174	3.36573	2.32286	1.44896	0.14735	0.283711			BTN3A2	11.065	1.723	1.881	3.36	1.575	0	0	3.684	0	0	1.76	0	0	1.888	5.523	3.717	3.765	1.637	3.629	1.625	7.551	14.782	42.781	18.257
	TERF1	1.06854	2.84631	1.9645	1.44887	0.147375	0.283711			DRAXIN	0	0	3.762	0	0	0	0	0	0	0	0	0	0	0	0	0	0	0	0	0	0	0	0	0
	HACD4	1.50476	-2.26515	1.56392	-1.44837	0.147512	0.283905			LINC00840	0	0	0	0	0	0	0	1.842	0	0	0	0	0	1.888	0	0	1.882	0	0	0	0	0	0	0
	S100A7A	0.549972	4.50643	3.11258	1.44782	0.147669	NA			LOC105373156	3.688	1.723	0	10.081	0	0	1.757	1.842	0	0	0	0	0	0	0	1.859	1.882	1.637	0	0	1.888	0	0	0
	MIR924HG	0.474159	4.278	2.95523	1.4476	0.147728	NA			SNRNP48	7.377	3.446	3.762	10.081	0	1.825	3.514	5.526	0	4.233	7.042	1.871	3.65	5.664	0	1.859	1.882	0	1.814	1.625	1.888	3.168	5.093	5.37
	PKN2-AS1	0.715699	3.80858	2.63136	1.44738	0.14779	0.284335			LINC01904	1.844	0	0	0	0	0	0	0	0	0	0	0	0	0	0	0	1.882	0	0	0	0	0	0	0
	FAM122A	1.20241	2.20936	1.52666	1.44718	0.147846	0.284335			MANEAL	0	0	1.881	0	0	0	0	0	0	0	0	0	0	0	0	0	0	0	0	0	0	0	0	1.074
	PMAIP1	1.37623	2.99234	2.06792	1.44702	0.14789	0.284335			CHFR	0	0	0	0	0	0	0	0	0	0	0	0	0	0	0	0	0	0	0	0	0	0	0	5.37
	KRT80	0.462625	4.31861	2.98453	1.447	0.147898	NA			OR10A7	1.844	0	0	0	0	0	1.757	0	0	0	0	0	0	0	3.682	0	3.765	0	0	0	0	0	0	0
	ANXA5	1.85731	-2.04471	1.41316	-1.44691	0.147922	0.284335			SERPINA5	1.844	0	0	0	0	0	0	0	0	0	0	1.871	3.65	0	1.841	0	0	1.637	0	0	0	0	0	0
	KCCAT333	0.898941	3.39169	2.34409	1.44691	0.147923	0.284335			OR5D14	0	0	0	0	0	0	0	1.842	0	0	0	0	0	0	0	0	0	0	0	0	0	0	0	0
	SMUG1	0.614738	4.31669	2.98448	1.44638	0.148071	NA			IST1	0	0	0	5.041	1.575	0	0	0	1.64	0	0	0	1.825	1.888	3.682	0	1.882	0	1.814	1.625	0	14.782	12.223	5.37
	ATF7IP	4.11093	-1.21859	0.842588	-1.44625	0.148106	0.284615			PTCHD4	1.844	3.446	0	1.68	0	0	1.757	0	0	0	0	0	1.825	1.888	1.841	0	3.764	1.637	0	0	0	0	0	0
	NLRP9	0.564759	4.44713	3.07518	1.44614	0.148139	NA			KMT2B	0	0	0	0	0	0	0	0	0	0	0	0	0	0	0	0	0	0	0	0	0	0	1.019	0
	FCGR2B	2.42989	2.12622	1.47034	1.44608	0.148156	0.284639			MOAP1	3.688	0	3.762	1.68	0	0	0	1.842	0	2.822	0	1.871	0	1.888	0	1.859	0	0	7.258	0	1.888	0	2.037	5.37
	ZNF879	1.85668	1.88653	1.30488	1.44574	0.148249	0.284709			GYPC	0	0	0	0	0	0	1.757	0	0	0	0	0	0	0	0	0	0	0	0	0	0	7.391	4.074	3.222
	EMB	3.30987	-1.59949	1.1064	-1.44568	0.148267	0.284709			MAB21L2	11.065	1.723	0	13.441	0	0	1.757	3.684	0	0	1.76	0	0	9.441	1.841	1.859	5.647	1.637	0	0	5.663	1.056	2.037	0
	DFFB	0.558715	4.48744	3.1041	1.44565	0.148275	NA			LINC02241	1.844	0	0	0	0	0	0	0	0	0	0	0	0	3.776	0	0	1.882	0	0	0	0	0	0	0
	USP24	2.41901	-1.77424	1.22846	-1.44428	0.148661	0.285393			CHSY3	0	1.723	0	0	0	0	1.757	0	1.64	0	1.76	0	0	1.888	1.841	0	0	0	0	0	0	0	0	0
	FRMPD2	0.475056	4.2565	2.94772	1.444	0.14874	NA			LOC101929645	0	0	1.881	5.041	1.575	0	1.757	0	0	0	0	0	1.825	1.888	0	0	0	0	0	0	3.775	0	0	0
	DCAF16	1.87489	1.69391	1.17314	1.44391	0.148763	0.285517			GABRA1	1.844	0	5.642	0	0	0	3.514	0	0	0	0	0	0	0	0	0	1.882	0	3.629	0	0	0	0	0
	CSTF2T	3.11081	1.78784	1.2384	1.44367	0.148831	0.285575			GNRH1	0	0	0	1.68	0	0	3.514	0	0	0	0	1.871	0	0	0	0	0	0	7.258	0	0	0	0	0
	NCEH1	0.974491	2.85768	1.97967	1.44351	0.148876	0.285589			CD63	0	0	0	0	4.724	0	0	0	0	0	0	0	0	5.664	0	0	0	1.637	0	1.625	0	15.838	26.483	5.37
	MPP3	0.592548	4.3914	3.04244	1.44338	0.148914	NA			NKX1-2	0	0	0	0	0	0	0	0	1.64	0	0	0	0	0	0	1.859	0	0	9.072	0	0	0	0	2.148
	LMCD1	0.466859	4.27432	2.96168	1.44321	0.148962	NA			SSBP1	1.844	0	0	0	0	0	1.757	1.842	0	1.411	0	0	0	0	0	0	0	0	1.814	0	0	4.223	0	10.739
	PRR23B	0.545278	4.50175	3.11928	1.4432	0.148964	NA			C4orf19	1.844	0	1.881	0	0	1.825	1.757	1.842	1.64	0	0	0	3.65	1.888	0	0	1.882	1.637	0	0	1.888	0	0	0
	LOC100049716	0.961056	2.73657	1.89646	1.44299	0.149025	0.285746			SFPQ	0	0	0	1.68	0	0	3.514	0	0	11.289	0	0	1.825	1.888	3.682	0	0	1.637	1.814	0	0	24.284	8.149	10.739
	SETX	5.08386	-1.10872	0.768368	-1.44296	0.149032	0.285746			SIGLEC10	0	0	0	0	0	0	0	0	0	0	0	0	0	0	0	0	0	0	0	0	0	1.056	0	3.222
	ERICH5	0.481506	4.23728	2.93684	1.4428	0.149076	NA			MANSC4	0	0	0	0	0	0	3.514	0	0	0	0	0	0	0	0	0	0	0	1.814	0	0	0	0	0
	HNRNPCL2	0.463532	4.25738	2.95132	1.44253	0.149152	NA			ZSWIM2	3.688	3.446	0	10.081	0	0	0	0	0	0	1.76	0	1.825	5.664	0	0	1.882	0	0	0	0	0	0	0
	MARVELD3	1.35145	2.97558	2.06331	1.44214	0.149263	0.286063			ARL4A	7.377	5.169	7.523	6.721	7.874	0	1.757	1.842	3.279	1.411	1.76	1.871	7.3	3.776	7.364	1.859	5.647	3.274	9.072	0	1.888	15.838	6.112	9.665
	ANKRD36C	2.3502	1.66868	1.15711	1.4421	0.149273	0.286063			TUBD1	1.844	0	0	3.36	0	0	0	1.842	0	0	0	0	0	0	0	1.859	0	0	0	0	0	3.168	0	2.148
	LINC02204	0.490619	4.19593	2.91033	1.44174	0.149376	NA			TTC1	1.844	0	0	0	0	0	0	0	0	0	0	0	0	0	0	0	0	1.637	1.814	0	0	2.112	6.112	2.148
	RSF1	2.23321	-1.57911	1.09538	-1.4416	0.149414	0.286261			INSYN1	0	0	0	5.041	0	0	3.514	7.368	0	1.411	0	3.742	0	5.664	0	0	3.765	0	0	0	0	0	0	5.37
	GHSR	0.49289	4.18544	2.90381	1.44136	0.149483	NA			NFIL3	0	0	1.881	0	1.575	0	1.757	5.526	0	0	0	1.871	5.475	0	0	0	0	0	0	0	0	0	0	1.074
	MAB21L4	0.543001	4.49651	3.12144	1.44052	0.149719	NA			CEP120	3.688	0	0	0	0	0	0	0	0	5.645	3.521	3.742	1.825	9.441	5.523	3.717	5.647	3.274	1.814	0	3.775	3.168	12.223	7.517
	B3GALT1	1.01281	3.07769	2.13658	1.44048	0.149732	0.286738			PRR14L	12.909	3.446	0	11.761	4.724	0	7.028	14.735	0	0	5.281	3.742	7.3	20.769	3.682	0	0	6.547	3.629	1.625	1.888	20.061	14.26	27.922
	UBE2D4	1.46705	2.59668	1.80268	1.44046	0.149738	0.286738			C14orf39	1.844	0	0	0	0	0	0	0	0	0	0	0	0	0	0	0	0	0	0	0	0	0	0	0
	ANKRD26P1	0.472832	4.2598	2.95756	1.44031	0.14978	NA			LOC100288254	0	0	0	0	0	0	1.757	1.842	0	0	0	0	0	0	0	0	0	0	1.814	0	0	0	0	0
	ADAMTS9-AS2	0.459371	4.29911	2.98504	1.44022	0.149806	NA			MLC1	0	0	0	0	0	0	0	0	0	0	0	0	0	0	0	0	0	0	0	0	0	1.056	9.167	0
	PTPRC	4.67491	-1.31791	0.915311	-1.43985	0.149908	0.286989			SLC16A13	0	1.723	0	0	0	0	0	0	0	0	0	0	0	0	0	0	0	0	0	0	0	0	0	0
	LYPD1	0.583491	3.62838	2.51998	1.43985	0.149911	NA			TCEA1	0	0	1.881	10.081	1.575	10.949	5.271	1.842	0	7.056	0	0	0	0	7.364	1.859	0	0	0	0	0	22.173	41.762	28.996
	ESCO2	1.8523	2.56355	1.78058	1.43973	0.149945	0.286989			ZFP1	1.844	0	0	0	0	0	0	0	0	2.822	0	0	3.65	3.776	1.841	0	1.882	0	3.629	0	3.775	1.056	5.093	2.148
	STAM-AS1	0.471735	4.24878	2.95153	1.43952	0.150004	NA			FBXO39	0	1.723	0	0	0	0	0	0	0	0	0	1.871	1.825	0	0	0	1.882	0	0	1.625	3.775	0	0	0
	MORC1	0.665422	-3.75012	2.60528	-1.43943	0.150028	NA			HSPD1	0	0	0	0	3.15	0	0	0	0	7.056	1.76	0	0	1.888	0	1.859	0	0	0	0	0	22.173	20.372	20.404
	LOC284191	0.452742	4.30346	2.99015	1.43921	0.15009	NA			FRMPD1	0	0	0	0	0	0	0	0	0	0	0	0	0	0	1.841	0	0	0	0	0	0	0	0	0
	LINC01279	1.59665	2.35905	1.63932	1.43904	0.150139	0.287288			DLX2	0	0	1.881	0	0	0	0	0	0	0	0	0	0	0	0	0	0	0	0	0	0	0	0	0
	CASP1P2	0.467335	4.25929	2.9599	1.439	0.150151	NA			REV3L	3.687	6.892	0	1.68	0	0	5.271	5.526	1.64	12.701	0	1.87	1.824	0	1.841	0	1.882	4.911	7.258	1.626	1.887	23.228	16.297	32.217
	ITGA1	0.478951	4.22008	2.9332	1.43873	0.150227	NA			MRTO4	0	1.723	0	3.36	0	0	0	0	0	0	0	0	0	0	0	0	0	0	0	0	0	0	3.056	0
	RPLP2	0.518962	-3.86239	2.68459	-1.43873	0.150228	NA			GABRA3	0	1.723	0	0	0	0	0	0	0	0	0	1.871	0	0	0	0	0	0	0	0	0	0	0	0
	STXBP3	0.843994	-2.81898	1.95975	-1.43844	0.150309	0.28754			SLC23A2	3.688	0	0	0	0	0	0	1.842	0	0	0	5.613	0	3.776	0	1.859	0	0	0	0	0	0	0	4.296
	BTNL3	0.540608	4.4926	3.12435	1.43793	0.150453	NA			TIMMDC1	0	0	0	0	0	0	0	0	0	0	0	0	0	0	0	0	0	0	0	0	0	1.056	8.149	2.148
	FAM110C	0.536094	4.48411	3.11872	1.4378	0.15049	NA			PHOSPHO2-KLHL23	1.844	0	1.881	0	1.575	0	0	1.842	0	0	0	0	0	0	0	0	0	1.637	3.629	0	1.888	0	0	0
	HIPK2	5.34372	-1.15527	0.80351	-1.43778	0.150497	0.287828			EGR3	7.377	0	3.762	6.721	0	0	1.757	1.842	0	0	0	0	5.475	0	0	3.717	3.765	3.274	3.629	0	0	0	0	1.074
	C14orf28	0.546258	4.43624	3.08561	1.43772	0.150514	NA			ASAP1-IT1	3.688	0	0	0	0	0	0	0	0	0	0	0	0	0	0	0	0	0	0	0	0	0	0	0
	MMP19	0.456377	4.30658	2.99589	1.4375	0.150577	NA			STT3A	3.688	1.723	1.881	0	0	0	0	1.842	0	0	0	0	0	0	0	0	1.882	0	0	0	0	0	6.112	0
	GPR180	2.67599	1.58592	1.10356	1.43708	0.150694	0.288132			MSMO1	0	0	3.762	0	0	0	0	0	0	0	0	0	0	0	0	0	1.882	0	0	0	0	5.279	1.019	4.296
	H2BFM	0.630222	4.27078	2.97239	1.43682	0.15077	NA			LINC00485	3.688	1.723	0	6.721	1.575	31.023	0	1.842	1.64	0	1.76	5.613	0	5.664	3.682	0	1.882	3.274	1.814	0	1.888	0	0	0
	P4HA3	0.922821	3.35172	2.333	1.43666	0.150816	0.288293			GTF3C2	0	0	0	0	0	0	0	0	0	0	0	0	0	1.888	0	0	0	0	0	0	0	6.335	8.149	0
	ZNF250	1.4101	2.50692	1.74549	1.43623	0.150938	0.288454			ARRDC4	0	3.446	1.881	6.721	0	0	0	1.842	0	0	1.76	5.613	1.825	0	0	3.717	1.882	3.274	1.814	0	0	0	6.112	3.222
	GRAMD2B	0.598256	4.3561	3.03331	1.43609	0.150978	NA			CDH9	5.533	0	3.762	0	0	0	3.514	3.684	0	0	3.521	1.871	5.475	1.888	1.841	0	7.529	3.274	1.814	0	9.438	6.335	4.074	0
	CLIC6	0.48375	4.16479	2.90064	1.43582	0.151054	NA			FEM1C	1.844	5.169	0	6.721	1.575	0	7.028	7.368	1.64	0	3.521	0	0	11.329	5.523	5.576	0	3.274	0	0	5.663	10.558	1.019	12.887
	RHBDL2	1.00707	3.06906	2.13755	1.43579	0.151063	0.288621			TMEM182	0	0	0	0	0	0	0	0	0	0	0	1.871	0	0	3.682	1.859	1.882	3.274	0	0	0	0	0	0
	NEK11	0.466978	4.25997	2.96717	1.4357	0.151087	NA			GPC5	0	0	0	0	0	0	0	0	0	0	0	0	0	0	0	0	3.765	0	0	0	0	0	4.074	0
	EPS8	1.14479	2.652	1.84734	1.43558	0.151123	0.288662			DTNBP1	0	0	0	0	0	0	0	0	0	0	0	0	0	0	0	0	0	0	0	0	0	1.056	0	0
	LOC143666	0.53113	4.49378	3.13061	1.43543	0.151164	NA			LOC648987	5.532	1.723	0	0	0	0	0	1.842	0	0	0	3.742	0	5.664	1.841	0	0	0	0	0	3.775	0	0	0
	ZMYND8	1.71539	-1.96486	1.36884	-1.43542	0.151167	0.288675			TNRC6A	0	5.169	5.642	13.441	1.575	0	5.271	7.368	3.279	8.467	0	0	3.65	0	0	0	7.529	0	3.629	0	1.888	1.056	8.149	11.813
	PIEZO2	0.49552	4.13939	2.8845	1.43505	0.151274	NA			LOC105372383	7.377	0	0	0	0	0	0	1.842	0	0	0	0	0	0	0	0	0	0	0	0	0	0	0	0
	MMACHC	0.636514	4.69284	3.27134	1.43453	0.151421	NA			NRK	0	0	3.762	0	0	0	0	0	0	1.411	0	0	1.825	0	0	0	0	0	0	0	7.551	3.168	0	0
	HCLS1	0.60625	-3.47865	2.42664	-1.43352	0.151708	NA			APBA1	1.844	0	0	0	0	0	3.514	0	0	0	0	0	0	3.776	0	0	0	0	0	0	0	2.112	3.056	0
	LINC02239	0.565479	4.39844	3.06869	1.43333	0.151763	NA			POTEC	7.377	1.723	1.881	0	1.575	0	0	0	0	0	0	1.871	7.3	0	0	0	0	0	0	0	1.888	0	2.037	0
	FAM114A2	2.8601	1.91472	1.33612	1.43304	0.151845	0.289897			SETDB2-PHF11	0	0	0	0	5.372	0	0	0	0	0	0	0	0	0	0	0	0	0	0	0	2.281	13.726	20.972	9.603
	PCDHB11	0.491608	4.15452	2.89926	1.43296	0.15187	NA			RNF167	0	0	0	0	0	0	0	0	0	0	0	0	0	0	0	0	0	0	0	0	0	1.056	2.037	4.296
	KLHL13	0.593357	3.5798	2.49925	1.43235	0.152043	NA			CNTNAP3P2	5.533	0	0	0	0	0	10.543	0	0	0	0	6.743	0	9.441	0	0	7.529	3.274	7.258	3.25	0	0	0	0
	HSF2	1.90524	2.04217	1.42606	1.43204	0.152132	0.290317			PSMG3-AS1	3.688	1.723	0	0	0	0	0	0	0	0	0	0	0	0	0	0	1.882	1.637	0	0	0	0	0	0
	CLEC2B	2.67248	1.55994	1.08939	1.43193	0.152163	0.290317			LINC01798	3.688	0	0	0	0	0	0	0	0	0	0	0	0	0	0	0	0	0	0	0	0	0	0	0
	MTCL1	0.588091	3.58707	2.50512	1.43189	0.152174	NA			PCDHGA3	0	0	0	0	0	0	0	0	0	0	0	0	0	0	0	0	0	0	1.814	0	0	0	0	0
	FAM30C	1.18063	2.77157	1.93562	1.43187	0.15218	0.290317			ENOX1-AS2	0	0	0	0	0	0	0	0	0	0	0	0	1.825	0	0	0	0	0	0	0	0	0	0	0
	ERLIN1	0.626986	4.28294	2.99157	1.43167	0.152239	NA			AKAP5	5.533	3.446	9.404	6.721	3.15	0	10.543	5.526	0	0	5.281	1.871	3.65	5.664	3.682	5.576	9.411	0	0	0	7.551	2.112	0	3.222
	ANKRD34B	0.59494	4.34439	3.0351	1.43138	0.152321	NA			SETD2	0	3.446	1.881	0	0	0	0	0	3.279	15.522	1.76	5.613	1.825	0	0	3.717	3.764	0	3.629	0	0	20.061	66.208	19.331
	CRX	1.09872	2.61513	1.82755	1.43095	0.152445	0.29075			ATRN	3.688	0	3.762	1.68	0	0	0	11.052	0	0	1.76	0	0	5.664	1.841	1.859	1.882	3.274	0	0	0	0	0	3.222
	ZCCHC8	2.95763	1.57522	1.10095	1.43079	0.152491	0.290765			PBDC1	0	0	0	0	0	0	0	0	0	0	1.76	5.613	0	0	1.841	0	0	0	1.814	0	0	0	4.074	3.222
	ZNF627	0.920957	3.37835	2.36251	1.42998	0.152721	0.291131			IFNA22P	0	0	0	0	0	0	0	0	0	0	0	0	1.825	0	1.841	0	0	0	1.814	0	0	0	0	0
	FAM222A-AS1	0.64416	4.65306	3.25433	1.42981	0.152773	NA			DHRS7C	0	0	0	0	0	0	0	0	0	0	0	0	0	0	0	0	0	0	0	0	0	0	1.019	0
	TAS2R31	0.562163	4.39058	3.07151	1.42946	0.152873	NA			EDNRB	0	0	0	0	0	0	1.757	0	1.64	0	1.76	1.871	0	0	1.841	5.576	1.882	1.637	1.814	0	1.888	0	0	0
	PIN4	0.669088	3.76469	2.63458	1.42895	0.153019	NA			RPL34-AS1	3.688	0	0	0	0	0	0	3.684	0	0	0	1.871	1.825	1.888	0	0	1.882	0	0	0	0	0	0	0
	TAF7L	0.610081	4.26661	2.98584	1.42895	0.15302	NA			CYB5RL	0	0	0	1.68	0	0	0	0	0	0	0	0	0	0	0	0	0	0	0	0	0	0	0	0
	LINC01136	0.449244	4.29232	3.00439	1.42868	0.153096	NA			LCE5A	0	0	0	0	0	0	0	0	0	0	0	0	0	0	0	0	1.882	0	0	0	0	0	0	0
	DYNC1H1	2.01348	-2.33281	1.63292	-1.42861	0.153116	0.291811			TMEM43	0	0	0	0	0	0	1.757	1.842	0	0	0	0	0	0	0	1.859	0	1.637	0	0	1.888	3.168	0	7.517
	CXXC4-AS1	0.579205	4.31949	3.02375	1.42852	0.153142	NA			OR5L1	0	0	0	0	1.575	0	0	0	0	0	0	0	0	0	0	0	0	0	0	0	0	0	0	0
	UBE2J1	4.25907	-1.7743	1.24277	-1.4277	0.153377	0.292234			MAEA	0	0	0	0	0	0	0	0	0	0	0	0	0	0	0	0	0	0	0	0	0	0	3.056	0
	LCE1E	0.54886	4.41018	3.08905	1.42768	0.153384	NA			NBPF22P	0	3.446	1.881	0	0	0	0	5.526	0	0	0	3.742	0	1.888	0	0	1.882	0	0	0	0	0	0	0
	ZNF117	0.622987	4.67466	3.27498	1.42738	0.153469	NA			FCRL2	0	0	0	0	0	0	1.757	0	0	0	0	0	0	0	0	0	0	1.637	0	0	1.888	0	2.037	2.148
	INHBB	1.20323	2.22405	1.55822	1.4273	0.153493	0.292382			RCBTB2	0	0	1.881	0	0	0	0	3.684	0	0	5.281	0	1.825	3.776	0	0	0	1.637	0	0	0	2.112	1.019	3.222
	FABP2	0.523957	4.48039	3.1395	1.42711	0.153549	NA			ADAMTS2	7.377	1.723	5.642	5.041	0	20.074	0	5.526	0	1.411	1.76	1.871	0	7.553	1.841	0	1.882	0	0	0	1.888	2.112	0	3.222
	NBDY	0.873445	3.3468	2.34523	1.42707	0.153561	0.292438			LINC00243	1.844	1.723	0	0	0	0	1.757	0	0	4.233	1.76	0	0	0	0	0	0	0	0	0	1.888	0	0	0
	CLIP1	2.13923	-1.96654	1.37818	-1.42691	0.153607	0.292452			LINC01315	0	0	0	0	0	0	0	1.842	0	0	0	0	0	0	0	0	0	0	0	0	0	0	0	0
	SNRNP200	0.520446	-3.83622	2.68901	-1.42663	0.153688	NA			NDRG3	0	0	3.762	3.36	0	0	0	11.051	0	1.411	0	3.742	0	0	0	0	1.882	0	0	0	0	7.391	10.186	1.074
	OR6A2	0.447499	4.28865	3.00692	1.42626	0.153793	NA			CCPG1	5.533	1.723	11.285	0	3.15	0	0	7.368	1.64	7.056	0	1.871	5.475	5.664	1.841	0	9.411	8.184	5.443	0	11.326	41.178	93.71	24.7
	EIF1AY	1.14814	-2.70385	1.89585	-1.4262	0.153812	0.29274			HOXC-AS3	0	0	0	0	0	0	0	0	0	0	0	0	0	0	0	0	0	0	0	0	0	0	11.204	0
	PTAR1	5.15414	1.34421	0.942564	1.42612	0.153834	0.29274			ZMYND8	0	1.723	1.881	1.68	0	0	0	5.526	1.64	1.411	0	0	0	0	0	0	1.882	0	3.628	0	1.888	19.005	46.855	9.665
	SHROOM4	1.03062	2.65624	1.86285	1.4259	0.153897	0.292786			PSMB9	0	0	0	0	0	0	0	0	0	0	0	0	0	0	0	0	0	0	0	0	0	10.558	7.13	11.813
	UPF3B	0.936237	2.82924	1.98442	1.42572	0.153948	0.292809			GJB7	0	0	0	0	0	0	0	1.842	0	0	0	0	0	0	0	0	0	0	0	1.625	0	0	0	0
	NASP	2.26298	1.39942	0.982195	1.42479	0.154218	0.293249			LARP1	3.688	0	0	3.36	0	0	0	5.526	0	1.411	0	0	0	0	0	0	7.529	0	0	0	1.888	6.335	25.465	15.035
	ITFG2	0.450268	4.24952	2.98265	1.42475	0.154231	NA			SOAT1	12.909	0	3.762	5.041	0	0	3.514	0	0	9.878	3.521	1.871	7.3	3.776	5.523	0	3.765	6.547	3.629	1.625	5.663	2.112	13.242	9.665
	RBM6	3.54353	1.29653	0.910153	1.42451	0.154298	0.293328			CILP	0	0	0	0	0	0	0	0	0	0	0	0	0	0	0	3.717	0	0	0	0	0	0	0	0
	LARP6	0.607115	4.2543	2.98752	1.42402	0.15444	NA			TGM2	0	0	1.881	0	0	0	0	1.842	0	0	0	0	0	0	0	0	0	0	0	0	0	3.168	4.074	8.591
	ARGFXP2	0.627674	4.65897	3.27275	1.42357	0.154572	NA			TTYH2	0	0	0	0	0	0	0	0	0	0	0	0	0	0	0	0	0	0	0	0	0	0	0	1.074
	XRN2	0.631914	-3.32475	2.33637	-1.42304	0.154724	NA			BCL9	7.377	3.446	5.642	10.081	0	0	0	3.684	1.64	0	1.76	3.742	7.3	11.329	0	5.576	3.765	1.637	0	3.25	5.663	7.391	2.037	0
	AP2M1	0.48495	-4.23078	2.97364	-1.42276	0.154805	NA			GADD45B	0	0	0	0	1.575	0	0	0	0	0	0	0	0	0	0	0	0	0	0	0	0	2.112	0	4.296
	B3GALT5-AS1	0.46978	4.18583	2.94225	1.42266	0.154834	NA			ZPR1	0	0	0	0	0	0	5.271	1.842	0	8.467	0	0	0	0	0	0	0	0	1.814	0	0	4.223	5.093	4.296
	PRORSD1P	0.476018	4.16112	2.92494	1.42264	0.154841	NA			ZNF223	0	0	0	0	1.575	0	1.757	3.684	0	0	0	1.871	1.825	3.776	0	0	0	0	5.443	1.625	0	0	0	0
	LAMTOR1	0.485776	-4.23358	2.97687	-1.42216	0.154981	NA			TBC1D10C	0	0	0	0	0	0	0	0	0	0	0	0	0	0	0	0	0	0	0	0	0	0	1.019	1.074
	RGPD5	5.72428	1.26581	0.890524	1.42142	0.155195	0.29496			BMPR1A	0	1.723	0	0	0	0	1.757	0	1.64	0	0	3.742	1.825	5.664	0	0	3.765	1.637	1.814	0	11.326	0	0	0
	FGA	0.640276	4.66588	3.28344	1.42104	0.155306	NA			UBALD2	0	0	0	1.68	0	0	1.757	0	0	0	0	0	0	0	0	0	0	0	0	0	0	0	5.093	1.074
	CYBB	3.25042	-1.53182	1.07817	-1.42075	0.155388	0.295191			MCM6	1.844	0	0	0	0	0	3.514	0	0	0	1.76	0	1.825	1.888	0	0	0	1.637	0	0	0	10.558	0	4.296
	XRCC6	0.750589	-3.00202	2.11301	-1.42073	0.155394	0.295191			CSAG3	1.844	0	0	0	0	0	0	0	0	0	0	0	0	0	0	0	0	0	0	0	0	0	0	0
	ATXN7L1	1.31517	2.22165	1.56421	1.4203	0.15552	0.295285			TRMT10C	0	0	1.881	0	0	0	0	0	0	0	0	3.742	1.825	0	5.523	1.859	0	1.637	0	0	3.775	0	0	0
	GNA14	1.31709	2.50822	1.76604	1.42025	0.155534	0.295285			LOC101928583	9.221	0	5.642	1.68	1.575	0	3.514	1.842	0	0	1.76	1.871	5.475	0	0	0	1.882	1.637	5.443	0	1.888	0	0	0
	DEPTOR	0.960366	2.98524	2.10204	1.42016	0.15556	0.295285			TTPAL	3.688	0	0	0	1.575	0	1.757	3.684	0	0	1.76	3.742	0	5.664	7.364	0	5.647	4.91	0	1.625	7.551	2.112	12.223	8.591
	DGKB	0.937197	3.31676	2.33647	1.41956	0.155736	0.295546			HS1BP3-IT1	0	0	0	1.68	0	0	0	0	0	0	0	0	0	3.776	1.841	0	0	0	0	0	0	0	0	0
	LCA5L	0.623883	4.65198	3.27772	1.41927	0.15582	NA			SAAL1	1.844	0	0	8.401	0	9.124	0	0	0	2.822	0	0	0	1.888	0	0	0	0	0	0	0	0	0	0
	LINC00837	0.4381	4.2714	3.00975	1.41919	0.155845	NA			VNN3	0	1.723	1.881	0	0	0	1.757	0	0	0	1.76	0	0	0	0	0	5.647	3.274	0	0	0	0	0	4.296
	TMPRSS7	0.527691	4.46004	3.14358	1.41878	0.155964	NA			DNM3OS	5.533	1.723	5.642	18.482	0	7.3	10.543	1.842	0	0	0	7.484	7.3	3.776	1.841	1.859	5.647	1.637	7.258	0	3.775	0	0	3.222
	LOC101930085	1.43813	1.89623	1.33674	1.41855	0.156029	0.296028			LOC730098	0	0	0	0	1.575	0	0	0	0	0	0	0	0	0	0	0	0	0	0	0	0	0	0	0
	USP26	0.528792	4.45165	3.1383	1.41849	0.156048	NA			ZNF267	3.688	1.723	1.881	3.36	4.724	0	1.757	5.526	3.279	2.822	0	0	3.65	0	1.841	1.859	5.647	4.91	1.814	0	0	6.335	30.558	11.813
	APH1B	1.49781	2.53851	1.78977	1.41835	0.156089	0.296068			SRRD	0	0	0	0	0	0	0	0	1.64	5.645	0	0	0	0	0	0	0	0	0	0	0	0	0	2.148
	FZD7	0.446866	4.21919	2.97501	1.41821	0.156129	NA			OR3A3	0	0	1.881	0	0	0	0	0	0	0	0	0	0	0	0	0	0	0	0	0	0	0	0	0
	SKA2	4.65135	1.36915	0.965477	1.41811	0.156159	0.296107			PRR23C	0	0	0	3.36	0	0	0	0	3.279	0	0	0	1.825	0	0	0	0	0	0	0	0	2.112	0	0
	XRRA1	0.514727	4.45126	3.13907	1.41802	0.156185	NA			GALNT7	1.844	0	0	0	0	0	0	1.842	3.279	5.645	0	0	3.65	0	1.841	0	0	1.637	0	0	0	4.223	1.019	1.074
	GPATCH2	3.95158	1.7286	1.21903	1.41801	0.156188	0.296107			KRT14	0	0	0	0	0	0	0	0	0	0	0	0	0	0	0	0	0	0	0	0	0	1.056	0	0
	C12orf76	0.635884	-3.34359	2.35842	-1.41772	0.156271	NA			OR2S2	1.844	0	0	0	0	0	0	0	0	0	0	0	0	0	0	0	0	0	0	0	0	0	0	0
	STON2	8.57108	-0.999723	0.705266	-1.41751	0.156334	0.296248			LINC00845	0	0	0	0	0	0	0	0	0	0	0	0	0	0	3.682	0	0	0	0	0	0	0	0	0
	GDE1	1.17737	-2.17557	1.5348	-1.41749	0.15634	0.296248			MFSD14A	0	0	0	1.68	4.724	0	0	3.684	0	1.411	0	0	0	0	0	1.859	0	0	0	0	1.888	7.391	2.037	0
	LOC100506639	1.08629	2.98093	2.10385	1.41689	0.156515	0.296505			SHCBP1L	0	1.723	0	0	0	0	0	0	0	5.645	0	0	3.65	1.888	0	0	0	0	0	0	0	0	0	0
	LINC01761	0.92887	3.11538	2.19945	1.41644	0.156648	0.296621			UBA2	3.688	0	0	1.68	0	0	1.757	0	0	0	0	0	0	0	0	0	0	0	0	0	1.888	28.508	30.558	6.444
	FOXK2	1.04559	2.8157	1.98791	1.41642	0.156654	0.296621			DLGAP4	0	1.723	0	0	0	0	0	0	0	0	0	0	0	0	0	0	0	1.637	0	0	0	1.056	0	3.222
	DDX5	4.49914	-1.42921	1.00918	-1.41621	0.156715	0.296636			RETREG3	0	0	0	0	1.575	0	0	7.368	0	1.411	0	0	0	0	1.841	0	3.765	0	0	0	0	0	0	2.148
	ZBTB26	0.986049	2.86047	2.01993	1.41612	0.15674	0.296636			LVRN	0	1.723	0	0	0	0	0	0	0	0	0	1.871	0	0	0	0	0	0	0	0	0	0	0	0
	F3	0.538791	4.39725	3.10551	1.41595	0.156789	NA			TRIM44	14.754	1.723	0	3.36	3.15	10.949	5.271	5.526	0	11.289	3.521	7.484	3.65	3.776	3.682	5.576	1.882	3.274	1.814	0	7.551	26.396	10.186	26.848
	TNFRSF9	0.907825	3.32218	2.34649	1.41581	0.156831	0.296735			CCDC120	0	0	0	0	0	0	0	0	0	0	0	0	0	0	0	0	0	0	0	0	0	0	0	1.074
	MKRN3	0.553494	4.33513	3.06259	1.41551	0.156919	NA			IRS2	9.221	1.723	1.881	5.041	1.575	0	3.514	3.684	1.64	0	0	7.484	0	9.441	3.682	0	5.647	0	1.814	0	1.888	3.168	2.037	4.296
	LINC00951	0.443603	4.26718	3.01461	1.4155	0.156922	NA			RSL24D1	5.533	0	3.762	3.36	0	0	0	3.684	0	0	0	0	0	0	0	1.859	3.765	1.637	1.814	1.625	1.888	7.391	16.297	15.035
	ZNF286B	0.996338	2.56905	1.8152	1.4153	0.156981	0.296945			FLNB-AS1	0	0	1.881	10.081	0	0	3.514	1.842	0	0	0	9.355	1.825	0	0	0	1.882	0	1.814	0	0	0	0	0
	LOC613266	0.526567	4.44691	3.1434	1.41468	0.157163	NA			C1QTNF5	0.922	0	0	0	0	0	0	0	0	0	0	0	0	0	0	0	0	0	0	0	0	0	0	0
	ZNF514	2.78835	1.85659	1.31239	1.41467	0.157167	0.297153			DNAJB11	3.688	0	0	1.68	0	0	0	0	0	0	1.76	0	0	0	0	0	0	1.637	0	0	1.888	0	0	0
	JOSD1	2.376	1.65685	1.17125	1.4146	0.157186	0.297153			MGC34796	3.688	0	0	0	0	0	1.757	1.842	0	0	0	0	0	0	0	1.859	0	0	0	0	3.775	0	2.037	1.074
	CP	0.743087	3.61805	2.55778	1.41452	0.157208	0.297153			TP53BP1	0	0	5.642	0	0	0	1.757	11.051	0	2.822	1.76	7.484	5.475	24.546	9.205	1.858	11.293	4.91	1.814	1.625	11.326	10.558	5.093	12.887
	C10orf111	0.536241	4.37628	3.09389	1.41449	0.157218	NA			IL18	0	0	0	0	0	0	0	0	0	0	0	0	0	0	0	0	0	0	1.814	0	0	2.112	0	1.074
	MGLL	0.633312	-3.18026	2.24852	-1.41438	0.15725	NA			LOC101927798	0	0	0	0	0	0	0	0	0	0	0	0	0	0	1.841	0	0	0	0	0	0	0	0	0
	PHKG2	0.43761	4.24905	3.00442	1.41427	0.157284	NA			PTPN14	14.754	0	9.404	15.122	1.575	0	3.514	16.577	1.64	0	7.042	1.871	3.65	3.776	7.364	1.859	5.647	3.274	5.443	0	11.326	7.391	0	0
	ZNF540	0.447196	4.23634	2.99594	1.41402	0.157355	NA			CCL3L3	7.377	0	0	0	0	0	0	0	0	0	1.76	0	0	0	0	0	0	0	0	0	0	2.112	0	0
	SHANK2-AS1	0.442095	4.28087	3.02756	1.41396	0.157373	NA			SP140L	0	1.723	0	0	0	0	0	0	0	2.822	0	0	0	0	1.841	0	0	1.637	0	1.625	0	0	0	3.776
	HLA-DPA1	2.03302	-2.07887	1.47049	-1.41372	0.157444	0.297524			FETUB	0	0	0	1.68	0	0	0	0	1.64	0	0	3.742	0	0	0	0	0	0	0	0	0	0	0	0
	CHST9	0.594878	4.25802	3.01227	1.41356	0.157491	NA			STIMATE	3.688	1.723	0	6.721	0	0	0	0	0	0	0	0	0	1.888	1.841	0	1.882	0	0	0	0	0	0	1.074
	GUCY1B1	1.67038	-2.85253	2.01813	-1.41345	0.157524	0.297564			DPYSL2	0	0	0	1.68	0	12.774	0	0	0	0	0	0	0	0	1.841	1.859	0	0	1.814	0	0	30.619	23.427	13.961
	ATXN1L	3.78814	1.28556	0.909566	1.41338	0.157543	0.297564			GPRASP1	3.688	3.446	1.881	0	0	0	0	1.842	0	4.233	3.521	5.613	0	0	3.682	0	9.411	0	0	1.625	1.888	2.112	2.037	3.222
	DNAH11	0.453274	4.20907	2.97877	1.41302	0.157649	NA			PWAR5	3.688	0	3.762	5.041	1.575	0	3.514	0	0	1.411	0	5.613	12.776	1.888	1.841	5.576	5.647	0	1.814	1.625	1.888	2.112	6.112	7.517
	PTCH1	0.959287	2.4261	1.71729	1.41275	0.15773	0.297843			OR2T35	0	0	0	0	0	0	0	0	0	0	0	1.871	0	0	0	0	1.882	0	0	0	0	0	0	0
	BFSP2-AS1	0.598973	4.22788	2.99278	1.41269	0.157747	NA			IWS1	0	0	0	5.041	0	0	0	0	0	4.233	0	0	0	0	0	0	1.882	0	0	0	3.775	6.335	3.056	7.517
	TLX2	0.531039	4.39172	3.10882	1.41267	0.157754	NA			P2RX3	0	0	0	0	0	0	0	0	0	0	0	0	0	1.888	0	0	0	0	0	0	0	0	0	0
	MLIP	1.15816	2.20347	1.55995	1.41253	0.157794	0.29789			IFIT5	3.688	6.892	0	5.041	3.15	0	5.271	3.684	1.64	4.233	1.76	3.742	1.825	3.776	5.523	1.859	3.765	3.274	18.144	0	1.888	7.391	16.297	10.739
	GRAMD1C	0.568395	4.31885	3.05797	1.41233	0.157854	NA			CENPT	0	0	0	0	0	0	0	0	0	0	0	0	0	0	0	0	0	0	0	0	0	3.168	2.037	0
	RAB13	1.82979	2.11747	1.49959	1.41204	0.157939	0.298042			RPS27A	27.663	1.723	0	3.36	1.575	0	3.514	0	1.64	18.345	1.76	0	0	0	0	0	0	4.91	0	1.625	3.775	118.253	167.048	147.127
	RDH16	0.522091	4.45944	3.15817	1.41204	0.15794	NA			CD79B	0	0	0	0	0	0	0	0	0	0	0	0	0	0	0	0	0	0	0	0	0	0	3.056	2.148
	USP10	0.942531	-2.74476	1.9439	-1.41199	0.157953	0.298042			EGR4	0	3.446	0	0	0	0	0	0	0	0	0	0	0	0	0	0	0	0	0	0	0	0	0	0
	CABP4	0.438765	4.27195	3.02572	1.41188	0.157986	NA			SLC25A38	0	0	1.881	0	0	0	0	0	0	0	0	0	0	0	0	0	0	0	0	0	0	10.558	6.112	7.517
	NDUFA10	2.68862	1.6287	1.15368	1.41175	0.158025	0.298104			ABHD18	3.688	0	1.881	1.68	0	0	0	3.684	1.64	11.289	0	0	0	0	0	0	1.882	0	0	0	0	2.112	9.167	21.478
	ELL2	1.94805	1.9521	1.38303	1.41147	0.158106	0.298184			SLC30A10	0	0	0	0	0	0	0	0	0	4.233	0	0	0	0	0	0	0	0	0	0	0	0	0	0
	TKTL2	0.598225	4.22151	2.99158	1.41113	0.158206	NA			LOC100129540	0	0	0	0	0	0	0	0	0	0	0	0	0	0	0	0	0	0	0	0	1.888	0	0	0
	ZDHHC24	0.581909	3.5761	2.53437	1.41104	0.158232	NA			LY75-CD302	0	0	0	0	0	0	0	0	0	0	0	0	0	0	0	0	0	0	0	0	0	6.335	0	0
	RNF146	3.44412	1.52818	1.08332	1.41064	0.158351	0.298571			WWC2	12.909	1.723	0	5.041	0	5.475	5.271	7.368	0	0	1.76	1.871	1.825	5.664	0	1.859	5.647	1.637	5.443	0	1.888	5.279	2.037	0
	LOC401127	0.477584	4.09995	2.90708	1.41033	0.158441	NA			ZNF423	1.844	0	5.642	3.36	0	0	3.514	1.842	0	0	0	0	0	1.888	0	0	3.765	0	0	0	0	0	5.093	3.222
	RTL4	0.477521	4.09974	2.90712	1.41024	0.158469	NA			XPO5	1.844	0	1.881	0	0	0	0	0	0	0	0	3.742	0	0	0	0	0	0	0	0	0	7.391	0	9.665
	NABP1	1.64419	2.18595	1.55109	1.4093	0.158747	0.299225			GRK6	0	0	0	1.68	0	0	0	0	0	0	0	0	0	0	0	0	0	0	0	0	0	0	5.093	2.148
	RAB30	6.23533	1.06377	0.754877	1.4092	0.158776	0.299225			GTF3C5	0	0	0	1.68	0	0	0	0	0	0	0	0	0	0	0	0	0	0	0	0	0	0	2.037	0
	ZNF407	2.54736	1.58481	1.12479	1.40899	0.158837	0.299266			ZNF76	0	0	0	0	0	0	0	0	0	0	0	0	0	0	0	0	0	0	0	0	0	1.056	0	0
	MFHAS1	0.884796	3.33513	2.36741	1.40876	0.158905	0.299319			EXOSC9	1.844	0	0	0	0	0	0	0	0	9.878	0	0	0	1.888	0	0	1.882	0	0	0	1.888	4.223	1.019	4.296
	CD68	0.484217	-4.2286	3.00166	-1.40875	0.158909	NA			TFB1M	0	0	0	0	0	0	1.757	0	0	0	0	0	0	0	0	0	0	0	0	0	0	5.279	2.037	0
	GPRC5B	1.00476	3.55831	2.52781	1.40767	0.15923	0.299857			LINC01546	1.844	0	0	0	0	0	0	0	0	0	0	0	0	0	0	0	0	0	0	0	0	0	0	0
	PRUNE2	2.77973	1.41918	1.00839	1.40738	0.159316	0.299945			ARL14	0	0	0	0	0	0	0	1.842	0	0	0	1.871	3.65	0	0	0	0	0	0	0	0	0	0	0
	STK16	1.64723	1.7614	1.25182	1.40707	0.159407	0.300042			TSPAN12	0	0	0	3.36	0	0	0	0	0	0	0	0	0	0	0	0	1.882	0	0	0	0	0	0	0
	LOXL1-AS1	0.456476	4.17225	2.96623	1.40658	0.159551	NA			ZCCHC3	0	0	1.881	0	0	0	0	0	0	0	0	0	0	0	0	0	0	0	0	0	0	0	0	0
	LINC01586	0.666943	3.70508	2.63452	1.40636	0.159617	NA			A1BG-AS1	1.844	0	0	0	0	0	0	0	0	0	0	0	0	0	0	0	0	0	0	0	0	0	0	0
	TFAP2E	0.448548	4.19657	2.98401	1.40635	0.159619	NA			DDX60	1.844	5.169	1.881	11.761	4.724	0	0	0	1.64	7.056	0	3.742	1.825	1.888	0	0	0	3.274	5.443	1.625	1.888	43.289	9.167	24.7
	RASSF5	0.749881	-2.77252	1.9718	-1.40608	0.159699	0.300384			UBAC2-AS1	0	0	0	0	0	0	0	0	0	0	0	0	0	0	0	0	1.882	0	0	0	0	0	0	0
	SENP1	1.94492	1.66351	1.18309	1.40608	0.159701	0.300384			LINC01873	1.844	0	0	0	0	0	0	1.842	0	4.233	0	0	3.65	0	0	0	0	0	1.814	0	0	4.223	0	0
	LIN7C	2.07908	-1.56279	1.11147	-1.40606	0.159707	0.300384			ARL14EP	1.844	1.723	0	0	0	0	0	1.842	0	0	1.76	0	0	0	0	0	0	0	0	0	0	7.391	9.167	3.222
	LOC101928617	0.447798	4.19511	2.985	1.4054	0.159903	NA			BMF	0	0	0	0	0	0	0	1.842	0	2.822	0	0	0	0	0	0	1.882	0	0	0	0	4.223	2.037	6.444
	ARMC9	2.10181	1.91238	1.36089	1.40524	0.159949	0.300764			TLE3	0	1.723	3.762	0	0	0	0	0	1.64	11.289	1.76	0	0	5.664	0	0	5.647	0	0	0	1.888	0	13.242	6.444
	PCAT19	0.433616	4.26197	3.03307	1.40516	0.159972	NA			TOMM20	1.844	0	5.642	0	3.15	0	1.757	0	1.64	0	5.281	7.484	1.825	0	0	1.859	1.882	0	1.814	0	3.775	13.726	26.483	25.774
	PCDHAC1	0.511944	4.44147	3.16145	1.40488	0.160056	NA			ST20-MTHFS	0	0	0	0	0	0	0	0	0	0	0	1.871	0	1.888	0	0	0	0	0	0	1.888	0	0	0
	ATOH8	1.51063	2.09787	1.49329	1.40486	0.160063	0.300905			HK2	1.844	1.723	0	5.041	1.575	0	0	0	0	0	0	0	0	0	1.841	0	1.882	6.547	1.814	0	0	9.503	2.037	2.148
	TM9SF4	1.11513	2.40795	1.7143	1.40462	0.160133	0.300962			AP4E1	3.688	0	5.642	8.401	1.575	0	0	3.684	1.64	0	0	0	1.825	1.888	1.841	1.859	1.882	1.637	1.814	1.625	7.551	0	13.242	5.37
	LMO7	2.2055	2.17876	1.55147	1.40432	0.160225	0.30106			GMCL2	0	0	1.881	0	0	0	1.757	0	0	2.822	1.76	0	1.825	3.776	0	0	0	0	0	0	0	0	0	0
	PLCD4	0.527791	4.3574	3.10303	1.40424	0.160248	NA			MFAP3L	3.688	1.723	1.881	11.761	1.575	12.774	1.757	7.368	0	0	0	0	1.825	0	3.682	3.717	0	3.274	0	0	3.775	190.05	280.111	18.257
	ECEL1P2	0.797328	3.10499	2.21233	1.40349	0.16047	0.301446			LOC101929295	1.844	0	0	0	0	0	0	0	0	0	0	0	0	0	0	0	0	0	1.814	0	0	0	0	0
	CAMK2G	0.646284	3.72171	2.65195	1.40339	0.160502	NA			UST-AS1	0	0	0	0	0	0	0	0	0	0	0	0	0	0	0	0	0	0	0	0	0	0	0	2.148
	HTT	1.1215	-2.67669	1.90789	-1.40295	0.16063	0.301672			C21orf62-AS1	0	5.169	0	0	0	0	0	0	0	0	0	0	0	0	0	0	0	0	0	0	0	0	2.037	0
	SHLD2P3	0.510293	4.42541	3.15448	1.4029	0.160647	NA			TTC21B-AS1	0	0	1.881	0	0	0	0	0	0	0	0	0	0	0	0	0	0	0	0	0	0	0	0	0
	GABARAP	1.42888	-2.43256	1.7341	-1.40279	0.160681	0.301693			CD44	0	0	1.881	8.401	4.724	0	0	3.684	1.64	0	1.76	3.742	3.65	1.888	5.523	0	3.765	6.548	1.814	0	1.888	23.228	22.409	45.105
	LBH	1.02869	-2.47297	1.76364	-1.4022	0.160856	0.301948			LOC389765	0	0	1.881	0	0	0	0	1.842	0	0	0	0	0	0	0	0	0	0	0	1.625	0	0	2.037	1.074
	LUZP2	1.16644	2.9218	2.08395	1.40205	0.160902	0.301958			STEAP2	1.844	0	0	1.68	0	0	7.028	5.526	0	0	1.76	1.871	0	5.664	0	1.859	13.176	0	1.814	0	3.775	5.279	0	0
	LOC100996385	0.538242	4.35888	3.10988	1.40163	0.161027	NA			CEP89	0	1.723	0	0	0	0	0	0	0	0	0	0	0	0	0	0	0	0	0	0	0	0	0	0
	LOC100132215	0.446833	4.15209	2.96256	1.40152	0.161058	NA			ZDHHC11	0	0	0	0	0	0	1.757	0	0	0	0	0	0	0	0	0	0	0	0	0	0	0	0	0
	LINC00608	0.567205	3.55248	2.53543	1.40113	0.161174	NA			LINC01949	1.844	0	0	0	0	0	3.514	1.842	0	0	0	0	1.825	0	0	0	1.882	0	0	1.625	1.888	0	0	0
	OR10W1	0.444418	4.1861	2.98882	1.40059	0.161338	NA			SREK1IP1	0	0	5.642	5.041	0	0	1.757	5.526	1.64	0	3.521	1.871	9.125	15.105	3.682	0	1.882	3.274	3.629	0	1.888	0	3.056	13.961
	MCC	1.48064	2.16197	1.54374	1.40047	0.161371	0.302765			HNRNPA3	9.221	10.338	16.927	8.401	6.3	0	8.786	9.21	3.279	0	1.76	5.613	7.3	3.776	0	1.859	11.294	1.637	10.886	0	7.551	27.452	33.613	37.587
	PPP1R3E	0.600496	4.18206	2.98628	1.40043	0.161386	NA			MXRA7	0	1.723	0	0	0	0	0	0	0	0	0	0	0	0	0	0	1.882	0	0	0	1.888	8.447	0	2.148
	RCCD1	0.929639	3.27945	2.34219	1.40016	0.161465	0.302837			NFIA-AS2	0	0	0	0	0	0	0	0	0	0	0	1.871	0	0	0	0	0	0	0	0	0	0	0	0
	IFT74	2.21018	1.88343	1.34523	1.40008	0.161489	0.302837			CMIP	1.844	0	0	3.36	0	0	1.757	3.684	0	0	0	0	0	3.776	0	0	1.882	0	0	0	1.888	8.447	52.966	8.591
	MESD	1.91825	2.17366	1.55269	1.39993	0.161535	0.302849			NUTM2B-AS1	1.844	1.723	1.881	0	0	0	1.757	0	0	0	0	1.871	3.65	1.888	0	1.859	0	1.637	3.629	0	3.775	3.168	0	0
	LOC644762	0.60843	4.61236	3.29509	1.39977	0.161583	NA			OR11H12	1.844	0	0	0	0	0	0	0	0	0	0	0	0	0	0	0	0	0	0	0	0	0	0	0
	TAL1	1.91306	-1.80801	1.29184	-1.39957	0.161643	0.302977			N4BP2L2-IT2	3.688	0	1.881	5.041	0	0	1.757	3.684	0	4.233	1.76	0	3.65	3.776	0	1.859	0	3.274	1.814	0	3.775	0	0	0
	SLITRK1	1.27609	2.69322	1.92464	1.39934	0.161712	0.303031			LOC101929057	0	0	1.881	0	0	0	1.757	3.684	0	0	0	0	0	0	0	0	0	0	1.814	0	1.888	0	0	0
	EARS2	0.513209	4.42852	3.16489	1.39926	0.161734	NA			ARHGAP44	3.688	0	0	0	0	0	0	0	0	0	0	0	0	0	0	0	0	1.637	0	0	0	0	0	0
	ZBED2	0.443394	4.1822	2.98962	1.39891	0.161841	NA			CDKN1B	3.688	1.723	0	0	0	0	1.757	1.842	0	4.233	0	0	1.825	0	5.523	0	1.882	0	0	0	1.888	20.061	17.316	16.109
	KCNE5	0.443008	4.18229	2.99042	1.39856	0.161944	NA			GPR88	0	0	0	0	0	0	0	0	0	0	0	0	0	0	0	0	3.765	0	0	0	0	0	0	0
	ZNF630-AS1	0.514738	4.40211	3.14801	1.39838	0.162	NA			CD84	3.688	0	1.881	3.36	1.575	0	0	3.684	0	0	0	0	0	1.888	3.682	1.859	3.764	3.274	1.814	0	1.888	4.223	39.725	4.296
	DLEU7-AS1	0.506028	4.42955	3.16933	1.39763	0.162224	NA			PRPH2	0	0	0	0	0	0	0	1.842	0	0	0	0	0	0	0	0	0	0	0	0	0	0	0	0
	BAHCC1	0.915385	2.76018	1.97529	1.39735	0.162308	0.304072			SCFD2	1.844	0	0	0	0	0	0	1.842	0	0	1.76	0	0	0	0	0	0	0	0	0	0	28.508	100.84	0
	ZNF98	0.525671	4.36153	3.12155	1.39723	0.162344	NA			ALDH4A1	0	0	0	0	0	0	0	0	0	0	0	0	0	0	0	0	0	0	0	0	0	0	0	2.148
	COL6A6	0.861887	2.62559	1.87953	1.39694	0.162431	0.304228			GINS1	0	1.723	0	1.68	0	0	0	1.842	0	0	0	1.871	1.825	0	0	9.293	0	0	0	0	0	0	0	0
	TECRL	0.532093	4.31653	3.09015	1.39687	0.162453	NA			PARGP1	0	0	0	0	0	0	0	0	0	0	0	0	0	0	0	0	0	0	0	0	0	0	8.149	0
	ANTXR2	3.25211	1.4102	1.00981	1.3965	0.162564	0.30434			KREMEN1	1.844	0	0	1.68	0	0	0	0	0	0	0	0	0	11.329	0	0	1.882	0	0	0	1.888	0	2.037	0
	H3F3B	6.94736	-1.26513	0.905944	-1.39648	0.162571	0.30434			TBC1D4	0	0	1.881	0	0	0	0	0	0	0	0	0	0	0	0	3.717	0	0	0	0	1.888	3.168	2.037	3.222
	SOCS2	0.503886	4.42286	3.16792	1.39614	0.162672	NA			DNAJC9	3.688	0	3.762	0	0	0	0	0	0	0	0	0	0	0	0	1.859	0	1.637	1.814	0	0	17.949	9.167	0
	MESTIT1	0.51032	4.39342	3.14713	1.39601	0.162712	NA			ZFP42	1.844	0	0	0	0	0	3.514	0	0	0	0	0	0	1.888	5.523	1.859	0	0	0	0	0	0	0	0
	SIM2	0.52591	4.39146	3.14601	1.39588	0.16275	NA			MRPL27	0	0	0	0	0	0	0	0	0	0	0	0	0	0	0	0	0	0	0	0	0	4.223	0	4.296
	GLUL	5.41867	-1.31791	0.944426	-1.39546	0.162877	0.304838			MMD2	0	0	0	0	0	0	0	0	0	0	0	0	0	0	0	0	1.882	0	0	0	0	2.112	0	0
	MECOM	2.11242	1.96577	1.40918	1.39498	0.163022	0.305003			RFLNB	1.844	0	1.881	0	0	0	0	1.842	0	5.645	0	0	0	0	0	0	0	1.637	0	0	0	11.614	6.112	23.626
	PTP4A1	3.97677	-1.61898	1.16074	-1.39478	0.163082	0.305003			EIF4E	5.532	0	7.524	5.041	1.576	0	5.272	27.629	1.641	1.41	7.042	3.742	5.476	7.553	0	0	15.059	1.637	14.516	1.626	1.887	21.116	84.543	12.887
	VWA2	0.890465	3.24773	2.32855	1.39474	0.163093	0.305003			DACT3-AS1	0	1.723	0	0	0	0	0	0	0	0	0	0	0	0	0	0	0	0	0	0	0	0	0	0
	MYCT1	1.28769	-2.69342	1.93127	-1.39464	0.163125	0.305003			PCGF2	0	0	0	0	0	0	0	0	0	0	0	0	0	0	0	0	0	0	0	0	0	0	0	2.148
	SLC25A3	0.612269	-3.37499	2.42011	-1.39456	0.163148	NA			HTR2A	1.844	0	0	10.081	1.575	0	1.757	0	0	0	0	5.613	0	0	0	11.151	5.647	0	0	0	1.888	0	0	0
	BEX5	0.541521	4.3145	3.09395	1.3945	0.163167	NA			CCDC97	0	1.723	0	0	0	0	0	0	0	0	1.76	1.871	0	0	1.841	0	0	0	0	0	0	1.056	0	0
	XKR3	0.541668	4.31058	3.09178	1.39421	0.163255	NA			RAET1L	0	0	0	0	0	0	0	1.842	0	0	0	0	0	0	0	0	0	0	0	0	0	0	0	0
	BTBD7	3.64465	1.58546	1.13773	1.39353	0.163461	0.305555			C3orf67-AS1	0	0	0	0	0	0	0	0	0	0	0	0	0	0	3.682	0	3.765	0	0	0	0	0	0	0
	WARS2-IT1	0.437267	4.18231	3.00158	1.39337	0.163508	NA			ELOA	3.688	0	0	6.721	3.15	0	0	0	0	1.411	0	0	0	3.776	1.841	1.859	0	0	3.629	0	0	1.056	8.149	8.591
	TIGD4	0.418629	4.2472	3.04867	1.39313	0.163581	NA			STIP1	0	0	0	0	0	0	0	0	0	0	0	0	0	1.888	0	0	0	0	0	0	0	2.112	2.037	2.148
	CDH10	0.523142	4.3502	3.12272	1.39308	0.163595	NA			SCCPDH	1.844	0	0	0	0	0	0	0	0	0	0	0	0	0	0	0	0	0	0	0	0	2.112	3.056	7.517
	GSDME	0.538822	4.2697	3.0655	1.39282	0.163673	NA			ARL2BP	0	0	0	0	0	0	1.757	0	0	0	0	3.742	0	1.888	0	0	0	0	0	0	0	0	6.112	8.591
	SENP6	2.50079	-2.17984	1.56588	-1.39209	0.163895	0.306291			UBC	7.377	5.169	1.881	5.041	3.15	0	0	0	1.64	8.467	1.76	0	0	0	0	0	1.882	6.547	0	1.625	0	103.472	106.951	113.836
	PDCL3P4	0.504746	4.4169	3.17289	1.39207	0.1639	NA			ZXDB	0	0	7.116	0	0	0	0	1.842	0	0	0	0	0	0	0	0	0	1.637	0	0	1.888	1.056	2.037	0
	TMC7	0.634539	4.08515	2.93533	1.39171	0.164009	NA			FAM47B	0	0	0	0	0	0	0	0	0	0	0	1.871	0	0	0	0	1.882	0	0	0	0	0	0	0
	CADM3-AS1	0.427005	4.20402	3.02092	1.39164	0.164033	NA			TMEM74B	5.533	1.723	1.881	1.68	0	0	0	0	0	0	0	3.742	0	0	1.841	0	0	1.637	0	0	0	0	0	0
	GMPS	0.51475	-3.80177	2.73203	-1.39155	0.164057	NA			ZNF586	0	0	0	5.041	1.575	9.124	0	0	0	2.822	0	0	0	3.776	1.841	1.859	0	0	0	0	1.888	4.223	3.056	0
	MINDY1	0.478798	-4.21164	3.02791	-1.39094	0.164244	NA			ANKRD42	0	0	1.881	0	0	0	0	0	1.64	0	1.76	3.742	1.825	0	0	0	0	0	1.814	0	0	3.168	6.112	0
	BCHE	0.886075	3.26865	2.35018	1.39081	0.164283	0.306942			LOC100505658	0	0	0	0	0	0	0	1.842	0	0	0	1.871	0	0	0	0	0	0	0	0	0	0	0	0
	AIRN	0.42401	4.18079	3.00676	1.39046	0.164388	NA			BAIAP2L1	0	0	0	0	0	0	0	0	0	0	0	0	0	0	0	0	0	0	0	0	1.888	0	0	0
	AKR7L	0.425269	4.22568	3.04008	1.38999	0.164532	NA			CD53	0	3.446	0	11.761	0	0	0	3.684	0	2.822	7.042	1.871	0	0	0	1.859	0	1.637	0	0	0	21.117	11.204	27.922
	MEF2A	1.44119	-1.82206	1.31111	-1.38971	0.164618	0.307492			ANGPTL3	0	0	0	0	0	0	1.757	0	0	0	0	5.613	1.825	1.888	0	0	0	0	0	0	0	0	0	0
	LOC101927043	0.604401	4.58441	3.29883	1.38971	0.164618	NA			LIN54	1.844	0	0	1.68	0	0	0	3.684	1.64	0	3.521	1.871	5.475	0	3.682	0	1.882	0	1.814	0	0	11.614	31.576	2.148
	KCNMB2	0.436827	4.16331	2.99688	1.38921	0.164767	NA			SMC1A	12.909	0	3.761	3.36	1.575	0	1.757	5.526	0	4.233	0	0	0	5.664	1.841	3.717	3.765	0	1.814	0	1.888	7.391	22.409	24.7
	NPAT	1.61162	-1.94412	1.39951	-1.38914	0.164791	0.307675			SLC34A2	3.688	0	0	5.041	0	0	0	1.842	0	0	3.521	1.871	0	3.776	1.841	1.859	0	0	0	0	0	0	0	0
	SEC22C	2.19981	1.58263	1.13931	1.38912	0.164797	0.307675			ZBTB44	7.377	5.169	5.642	5.041	1.575	5.475	10.543	3.684	0	4.233	0	1.871	7.3	3.776	7.364	0	7.529	4.91	7.258	1.625	1.887	20.061	27.501	19.331
	CXorf36	1.2093	2.34043	1.68522	1.3888	0.164894	0.307781			ARNT	9.221	3.446	0	0	0	0	1.757	1.842	0	0	1.76	0	0	0	0	0	1.882	0	0	0	3.775	8.447	15.279	18.257
	NOMO2	0.627816	-3.55768	2.56191	-1.38868	0.164931	NA			LOC728485	0	0	0	0	0	0	0	0	0	0	0	0	0	0	0	0	0	0	1.814	0	0	0	0	1.074
	LOC101929109	0.604555	4.57131	3.29225	1.38851	0.164983	NA			ERCC6L2	12.909	3.446	3.762	5.041	3.15	0	8.785	7.368	0	8.467	1.76	7.484	3.65	1.888	1.841	0	1.882	3.274	0	0	3.775	16.893	11.204	13.961
	REELD1	0.426598	4.21439	3.03583	1.38821	0.165072	NA			KIFC1	0	0	0	0	1.575	12.774	0	0	0	0	0	0	0	0	0	0	0	0	0	0	0	1.056	0	0
	NUMB	0.735069	-2.80202	2.01855	-1.38813	0.165097	0.308046			DCAF6	0	3.446	0	0	0	0	0	0	0	0	5.281	1.871	0	0	0	0	0	0	1.814	0	0	20.061	18.335	5.37
	RCN1	1.02092	2.53966	1.82964	1.38807	0.165117	0.308046			H2AFV	3.688	1.723	1.881	1.68	1.575	0	0	1.842	1.64	0	0	0	0	0	0	0	1.882	1.637	7.257	0	0	11.615	10.186	16.109
	ESYT2	1.75846	-1.88187	1.35596	-1.38785	0.165183	0.308092			SNTB1	0	0	0	10.081	0	0	0	9.209	0	0	0	0	1.825	0	0	0	1.882	1.637	1.814	0	3.775	12.67	6.112	0
	TMEM117	0.505961	4.37221	3.15129	1.38743	0.165309	NA			ZNF772	3.688	3.446	3.762	1.68	0	0	0	1.842	0	0	1.76	0	0	3.776	0	0	1.882	0	0	0	3.775	0	3.056	11.813
	GCSH	0.498043	4.38955	3.16396	1.38736	0.165332	NA			KLC1	0	0	0	0	0	0	0	0	0	0	0	0	0	0	0	0	0	0	0	0	0	4.223	5.093	1.074
	ZEB1-AS1	0.771024	2.90958	2.09745	1.3872	0.16538	0.308385			RNLS	0	1.723	1.881	0	0	0	0	0	0	4.233	3.521	7.484	1.825	1.888	3.682	1.859	1.882	1.637	1.814	1.625	0	0	0	4.296
	SPTBN1	2.69082	-1.30643	0.941889	-1.38703	0.165432	0.308406			CDSN	0	0	0	0	0	0	1.757	3.684	0	0	0	0	0	0	0	1.859	1.882	0	0	0	0	0	0	0
	CLGN	0.500451	4.39394	3.16859	1.38672	0.165528	NA			CHRAC1	0	0	0	0	0	0	0	5.526	0	0	1.76	1.871	0	0	0	0	0	0	0	0	0	1.056	0	1.074
	ALDH8A1	0.835485	3.26022	2.35185	1.38624	0.165674	0.308782			JAK3	0	0	0	0	0	0	0	0	0	0	0	0	0	0	0	0	0	0	1.814	0	0	3.168	1.019	4.296
	IARS2	1.03711	2.54066	1.83381	1.38546	0.165913	0.309151			SOX13	1.844	0	0	0	0	0	0	0	0	0	1.76	0	0	0	0	0	0	0	0	0	0	0	0	0
	EPRS	0.918688	-2.51049	1.81242	-1.38516	0.166003	0.309244			ANXA2P1	1.844	0	1.881	0	0	0	0	5.526	0	0	0	0	0	1.888	0	0	0	0	0	0	1.888	0	0	0
	ARHGEF12	7.79282	-0.944963	0.682367	-1.38483	0.166104	0.309356			DIAPH3	0	0	0	0	0	0	1.757	0	0	0	0	0	1.825	0	0	1.859	0	0	0	0	0	2.112	4.074	0
	LOC105375483	0.635344	3.68994	2.66489	1.38465	0.166159	NA			LOC101927513	0	0	1.881	0	0	0	0	0	0	0	0	0	0	1.888	0	1.859	0	0	0	0	0	0	0	0
	ZNF137P	0.528034	4.28628	3.09584	1.38453	0.166198	NA			SREK1	12.909	0	1.881	11.761	1.575	0	1.757	9.209	0	9.878	1.76	7.484	5.475	5.664	7.364	3.717	7.529	4.91	0	1.625	1.888	10.558	7.13	2.148
	TSLP	0.513217	4.35984	3.14902	1.38451	0.166203	NA			NAE1	0	0	0	0	0	0	0	0	0	0	0	0	0	0	0	0	0	0	0	0	0	11.614	11.204	9.665
	LINC01555	0.442477	4.09059	2.95469	1.38444	0.166224	NA			DMGDH	0	0	5.642	1.68	0	0	0	0	0	0	0	1.871	0	0	0	0	1.882	1.637	0	0	0	1.056	0	0
	PTGER2	1.08471	2.52775	1.82591	1.38438	0.166242	0.309538			ISPD	3.688	0	5.642	3.36	0	0	0	0	1.64	0	0	0	0	1.888	1.841	0	3.765	1.637	0	0	1.888	2.112	15.279	0
	PCP4L1	0.826838	3.26706	2.36048	1.38406	0.166339	0.309642			ITGB3	11.065	10.338	5.642	15.122	4.724	0	3.514	5.526	3.279	0	1.76	9.355	0	1.888	7.364	3.717	1.882	8.184	9.072	0	3.775	406.497	591.797	44.031
	MMAB	0.606328	3.68325	2.66196	1.38366	0.166462	NA			NLRP7	1.844	0	0	0	0	16.424	0	0	0	0	0	0	0	0	0	0	0	0	0	0	0	0	0	3.222
	LOC101927410	0.423418	4.19561	3.03324	1.38321	0.1666	NA			LINC02527	1.844	0	0	0	0	0	0	0	0	0	0	0	0	0	0	0	0	0	0	0	0	0	0	0
	TRIM36	1.13556	3.13476	2.26633	1.38319	0.166607	0.310048			SCARNA5	0	0	0	0	0	0	0	0	0	14.111	0	0	0	0	0	0	0	1.637	1.814	0	0	0	0	2.148
	POTEC	0.93051	2.97765	2.1529	1.38309	0.166638	0.310048			LOC101927770	1.844	0	0	0	0	0	0	0	0	0	0	0	0	0	0	0	0	0	0	0	0	0	0	0
	DNAJA1	1.57697	-2.05291	1.48458	-1.38282	0.16672	0.310124			LINC00982	1.844	0	0	0	0	0	0	0	0	0	0	0	0	0	0	0	0	0	0	0	0	0	0	0
	LOC401463	0.497675	4.39123	3.17596	1.38265	0.166773	NA			SEL1L	5.533	3.446	1.881	0	1.575	0	7.028	5.526	0	2.822	0	1.871	1.825	0	0	3.717	3.765	6.547	0	0	0	9.503	3.056	4.296
	LINC02134	0.505221	4.37154	3.16199	1.38253	0.16681	NA			LINC02145	3.688	0	0	0	0	0	0	0	0	0	0	0	0	0	0	0	1.882	0	0	0	1.888	0	0	0
	ITPR1	1.1174	-2.30738	1.67076	-1.38104	0.167268	0.311033			FAT3	9.221	5.169	3.762	5.041	4.724	0	7.028	7.368	0	0	1.76	16.839	3.65	7.553	5.523	0	0	1.637	1.814	0	7.551	2.112	1.019	1.074
	C5AR1	0.865331	3.06676	2.22074	1.38096	0.167291	0.311033			MYO5C	1.844	5.169	3.762	0	0	0	0	1.842	0	0	0	0	0	0	0	0	0	0	0	0	0	1.056	0	0
	MIR4500HG	0.499208	4.34119	3.14385	1.38085	0.167325	NA			CASP1P2	1.844	1.723	0	0	3.15	0	0	0	0	0	0	0	0	0	0	0	0	1.637	0	0	1.888	0	0	0
	CTD-2297D10.2	0.584049	4.13592	2.99524	1.38083	0.167331	NA			TPGS2	0	1.723	0	6.72	0	29.198	1.757	3.684	0	7.056	3.52	0	0	0	0	1.859	1.882	1.637	0	0	3.776	8.447	15.279	0
	NPY2R	0.511811	4.32255	3.13164	1.38028	0.1675	NA			NF1	0	0	5.643	0	1.574	0	1.757	11.051	0	0	0	5.613	0	3.776	1.841	5.576	7.529	4.91	0	0	3.775	19.005	22.408	9.665
	CFAP61	0.496081	4.39582	3.18521	1.38007	0.167564	NA			CRTAM	0	0	0	0	0	0	0	0	0	0	0	0	0	1.888	0	0	0	0	0	0	1.888	0	0	0
	DGKK	0.785609	3.27058	2.37005	1.37996	0.167599	0.311468			CISH	3.688	0	1.881	0	0	0	0	0	0	0	0	0	0	0	0	0	0	0	0	0	0	0	0	2.148
	ARF1	1.1138	-2.85113	2.06613	-1.37994	0.167606	0.311468			NUDT1	0	0	0	0	0	0	0	0	0	0	0	0	0	0	0	0	0	0	0	0	0	3.168	0	2.148
	LINC02210	1.09452	2.64199	1.91507	1.37958	0.167715	0.311594			LOC102723824	0	0	0	0	0	0	0	0	0	0	0	0	0	0	0	1.859	0	0	0	0	0	0	0	4.296
	COL4A6	0.640839	4.45147	3.22804	1.379	0.167895	NA			HERC1	14.754	0	0	0	0	0	0	3.684	1.64	1.411	1.76	0	1.825	1.888	0	0	0	0	1.814	0	1.888	41.178	76.394	37.587
	RPEL1	0.562728	4.18229	3.03295	1.37895	0.167909	NA			E2F1	0	0	0	0	0	0	0	0	0	0	0	0	0	0	0	0	0	0	0	0	0	3.168	0	0
	AMIGO2	1.57367	2.12459	1.54076	1.37892	0.167919	0.311896			RPL30	5.533	3.446	0	8.401	3.15	0	0	0	6.558	36.69	0	0	1.825	0	0	0	3.765	0	0	3.25	1.888	120.365	142.602	102.022
	TMEM237	0.856669	3.25044	2.35765	1.37868	0.167994	0.311916			NPIPB3	0	0	2.719	0	0	0	0	0	0	0	0	0	0	0	0	0	0	0	0	0	0	0	0	0
	FKBP14	1.49982	2.09435	1.51923	1.37856	0.16803	0.311916			LINC01226	1.844	0	1.881	0	0	0	1.757	1.842	1.64	0	0	1.871	0	0	0	0	0	0	0	0	0	0	0	0
	PLXNA4	2.98814	2.18921	1.58812	1.37849	0.168053	0.311916			ZNF770	0	0	9.404	6.721	1.575	0	0	3.684	1.64	0	3.521	9.355	3.65	3.776	3.682	3.717	1.882	1.637	3.629	0	0	16.893	34.632	21.478
	PCDHB7	1.18613	3.08711	2.24012	1.3781	0.168172	0.312062			SOX4	5.533	1.723	1.881	0	1.575	0	0	7.368	4.919	0	5.281	0	0	5.664	1.841	1.859	5.647	4.91	0	0	1.888	0	0	1.074
	SYNDIG1	0.493945	4.38237	3.18002	1.3781	0.168174	NA			KHDC4	1.844	0	0	0	0	0	0	3.684	0	0	0	0	1.825	0	0	0	1.882	0	0	0	0	3.168	1.019	5.37
	ADCYAP1R1	0.435138	4.12126	2.99259	1.37715	0.168465	NA			HS6ST3	1.844	0	3.762	15.122	0	0	7.028	0	0	0	1.76	5.613	3.65	3.776	1.841	3.717	0	0	1.814	0	3.775	0	2.037	1.074
	NLRP3	0.60292	4.53333	3.29191	1.37711	0.168478	NA			PRAMEF22	0	0	0	0	0	0	0	0	0	0	0	3.742	0	0	0	0	0	0	0	0	0	0	0	2.148
	ZNF831	2.20597	2.02642	1.47168	1.37694	0.16853	0.31265			LOC100101148	0	0	0	0	0	0	0	0	0	0	0	0	0	0	0	0	0	0	0	0	0	0	0	1.074
	C1orf226	0.489581	4.39628	3.19302	1.37684	0.168561	NA			NT5E	0	0	0	6.721	0	0	0	0	0	0	0	1.871	3.65	5.664	1.841	1.859	3.765	1.637	1.814	0	1.888	6.335	0	3.222
	ZCCHC2	5.20509	1.33571	0.970299	1.3766	0.168637	0.312772			AGAP1	9.221	1.723	5.642	3.36	3.15	0	3.514	11.051	0	0	8.802	0	0	3.776	0	1.859	3.765	0	0	1.625	1.888	1.056	0	6.444
	LOC100128885	0.515227	4.31209	3.13304	1.37633	0.16872	NA			RBX1	0	1.723	0	3.36	0	0	0	0	0	1.411	0	0	0	0	5.523	0	0	3.274	0	0	0	31.675	76.394	9.665
	NUDT15	1.69939	2.41639	1.75582	1.37621	0.168756	0.312916			VIPAS39	0	0	0	0	0	0	0	0	0	2.822	0	1.871	0	0	0	0	0	0	1.814	0	0	1.056	0	0
	H2AFJ	1.67799	2.19007	1.5918	1.37584	0.16887	0.313051			RAB29	1.844	0	0	3.36	0	0	5.271	1.842	0	0	0	0	0	0	1.841	0	0	1.637	0	0	0	7.391	7.13	33.292
	CBX3P2	0.514396	4.27759	3.10935	1.37572	0.168909	NA			ZNF383	0	0	0	0	0	0	0	0	0	0	0	0	0	0	0	0	0	0	0	0	0	0	0	5.37
	FTH1P3	0.441149	4.07869	2.96538	1.37543	0.168997	NA			SYT14	3.688	1.723	0	0	0	0	5.271	0	0	0	0	0	0	1.888	1.841	0	0	0	0	0	0	0	0	0
	CCDC122	0.641337	3.64586	2.6507	1.37543	0.168997	NA			KLRD1	0	0	3.762	10.081	1.575	0	1.757	5.526	0	1.411	0	0	1.825	0	1.841	0	1.882	0	1.814	0	0	1.056	1.019	11.813
	SLC27A6	0.414467	4.22519	3.07232	1.37525	0.169055	NA			LOC101929680	1.844	0	1.881	0	0	0	0	0	0	0	0	0	0	0	1.841	0	0	0	0	0	1.888	0	0	0
	TMPO	2.64982	-1.52278	1.10728	-1.37524	0.169057	0.313321			LOC100129297	0	0	0	0	0	0	0	1.842	0	0	1.76	0	0	0	0	0	0	0	1.814	0	0	0	0	0
	SCAMP1	1.77245	2.433	1.76938	1.37506	0.169112	0.313348			TGIF2	0	0	0	1.68	0	0	0	0	0	0	3.521	0	0	0	0	0	0	0	1.814	0	1.888	4.223	0	4.296
	CT45A10	0.539566	4.23447	3.07958	1.37502	0.169127	NA			DLEU7	0	0	0	0	0	0	0	1.842	0	0	0	3.742	0	5.664	0	0	0	0	0	0	0	1.056	0	0
	CD52	0.59017	-3.60686	2.62336	-1.3749	0.169162	NA			TAF5	0	0	0	0	0	0	3.514	1.842	0	0	1.76	1.871	1.825	0	0	3.717	0	0	0	0	0	5.279	0	3.222
	PPM1H	1.12002	3.11103	2.26332	1.37454	0.169275	0.313425			FAM84B	5.533	0	7.523	0	0	0	1.757	0	0	0	0	0	3.65	0	0	0	0	3.274	0	0	0	6.335	8.149	0
	TMOD1	1.12012	2.55098	1.85588	1.37454	0.169275	0.313425			CBX3	0	0	0	0	0	0	1.757	0	1.64	8.467	3.521	13.097	5.475	5.664	0	1.859	0	1.637	0	0	1.888	31.675	28.52	19.331
	TMEM33	2.81897	1.22671	0.892462	1.37453	0.169277	0.313425			CYP2C8	0	0	0	0	0	0	0	0	0	0	0	0	0	0	0	0	0	0	0	0	0	2.112	0	0
	KRT20	0.553344	4.20207	3.05747	1.37436	0.16933	NA			DDX41	0	0	0	0	0	0	0	0	0	0	0	0	0	0	0	0	0	0	0	0	0	2.112	4.074	1.074
	MRPS31P5	0.536108	4.23526	3.08247	1.37398	0.169447	NA			TDRD3	1.844	0	0	8.401	0	0	0	0	0	0	1.76	0	0	0	0	0	1.882	0	1.814	0	0	20.061	24.446	9.665
	PCDHA9	0.412708	4.2207	3.07274	1.3736	0.169567	NA			RIF1	11.065	5.168	3.76	5.042	0	25.549	3.514	3.684	4.918	0	3.522	1.871	0	0	0	1.858	1.883	1.637	7.259	0	1.888	3.167	16.297	11.813
	CELF2-AS1	0.503543	4.33693	3.15736	1.37359	0.169568	NA			MYZAP	0	0	3.762	0	0	0	0	0	0	0	0	0	1.825	0	0	0	0	0	0	0	0	3.168	0	5.298
	TMEM100	1.54061	2.0995	1.52895	1.37317	0.1697	0.314131			CALB1	0	0	1.881	0	0	0	0	0	0	0	0	0	0	0	0	0	1.882	0	0	0	0	0	0	0
	ZMIZ1-AS1	0.522442	4.22783	3.07914	1.37305	0.169735	NA			AGO4	9.221	5.169	3.762	11.761	1.575	0	7.028	5.526	1.64	0	1.76	5.613	3.65	3.776	12.887	1.859	1.882	1.637	7.258	0	1.888	7.391	7.13	20.404
	SERPIND1	0.489762	4.37555	3.18734	1.37279	0.169818	NA			ATP5MC1	0	0	0	0	0	0	0	0	0	0	0	0	0	0	0	0	0	0	0	0	0	2.112	0	2.148
	STAU2	2.3256	-1.90874	1.39045	-1.37275	0.16983	0.31422			PCK2	0	0	3.762	0	0	0	1.757	0	0	0	0	0	0	0	0	0	1.882	0	0	0	0	0	0	0
	NFIA	4.88857	1.23385	0.898822	1.37275	0.169831	0.31422			KBTBD13	1.844	0	0	3.36	0	0	0	0	0	0	0	0	0	5.664	1.841	1.859	3.765	1.637	3.629	0	7.551	0	0	1.074
	SYT10	0.40714	4.19436	3.05575	1.37261	0.169873	NA			SLC25A33	0	0	1.881	1.68	0	0	0	0	0	0	0	0	0	0	0	0	0	0	0	0	0	0	0	0
	RPL18A	0.967027	-3.08821	2.25025	-1.37239	0.169944	0.314352			MKLN1	5.533	0	16.927	10.082	3.149	29.198	1.757	5.526	0	2.823	5.281	5.613	3.65	0	1.841	3.716	11.293	9.821	1.814	0	1.887	67.573	56.022	37.587
	PRDX1	0.569506	-3.33934	2.4336	-1.37218	0.170006	NA			LINC00685	0	0	0	0	0	0	0	1.842	0	0	0	0	0	1.888	0	0	0	0	0	0	0	0	0	0
	LOC338963	0.546458	3.49551	2.54752	1.37212	0.170025	NA			INO80C	0	0	0	0	0	0	0	0	0	0	0	0	0	0	0	0	0	0	0	0	0	0	0	2.148
	ARHGEF9	1.45219	1.9763	1.44036	1.37209	0.170035	0.314404			HEMK1	1.844	0	0	0	0	0	0	3.684	0	0	0	0	0	0	0	0	0	0	0	0	3.775	0	0	1.074
	HGD	0.48241	-3.85976	2.81309	-1.37207	0.170041	NA			LOC102724484	0	0	0	0	0	0	0	0	0	0	0	0	0	0	1.841	0	0	0	0	0	0	0	0	0
	PEAK1	4.34779	1.3815	1.0069	1.37203	0.170054	0.314404			SPATA31A7	0	1.723	0	0	0	0	0	3.684	0	0	0	0	3.65	0	0	0	0	0	0	0	1.888	1.056	3.056	0
	LINC02579	0.483944	4.38845	3.19936	1.37167	0.170168	NA			CNTN5	0	0	1.881	0	3.15	0	0	7.368	0	0	0	3.742	0	0	0	7.434	0	1.637	0	0	0	0	0	0
	ACTR3BP5	0.813242	3.25954	2.37641	1.37162	0.170181	0.314551			LINC00330	3.688	0	0	0	1.575	0	1.757	0	0	0	0	0	0	0	0	0	0	0	0	0	0	0	0	0
	ZNF529	2.7087	1.46411	1.06752	1.37151	0.170216	0.314551			2021-09-11	1.844	3.446	1.881	1.68	3.15	0	1.757	1.842	0	0	0	0	3.65	0	0	3.717	1.882	0	0	0	3.775	26.396	76.394	25.774
	PTPRN2	0.488951	4.37448	3.19108	1.37085	0.170422	NA			HNRNPUL2-BSCL2	0	0	0	0	0	0	0	0	0	1.411	0	0	0	0	0	0	0	0	0	0	0	0	0	19.023
	RSC1A1	1.45121	2.44495	1.78494	1.36976	0.170761	0.315431			LINC01506	0	0	0	0	0	0	0	0	0	0	0	0	0	0	3.682	0	0	0	0	0	0	0	0	0
	APLF	2.43762	-1.99168	1.45408	-1.36972	0.170776	0.315431			MMAA	5.533	0	1.881	0	4.724	0	3.514	3.684	4.919	0	1.76	1.871	7.3	3.776	1.841	1.859	7.529	0	5.443	0	3.775	4.223	0	4.296
	LDHAL6B	0.631312	4.39517	3.20964	1.36936	0.170886	NA			GFOD2	0	0	0	0	1.575	1.825	0	1.842	0	0	0	0	0	0	1.841	0	0	0	1.814	0	1.888	0	2.037	0
	TMPRSS11E	0.486197	4.36694	3.18906	1.36935	0.170889	NA			ADGRE4P	0	0	0	0	0	0	0	0	0	0	0	0	0	1.888	0	0	3.765	0	0	0	0	0	4.074	0
	EXO5	0.418597	4.11882	3.00912	1.36878	0.171069	NA			RSBN1	1.844	1.723	0	0	1.575	10.949	0	1.842	1.64	0	0	1.871	0	0	0	5.576	3.765	0	0	0	3.775	15.838	22.409	16.109
	BSPRY	0.41156	4.17849	3.05317	1.36857	0.171132	NA			RTL8B	0	0	0	0	0	0	0	0	0	0	0	0	0	0	0	0	1.882	0	0	0	0	0	0	0
	ZMYM6	2.05477	1.76929	1.29289	1.36848	0.171163	0.316069			COX19	11.065	0	1.881	0	1.575	10.949	1.757	0	0	0	1.76	0	0	1.888	3.682	0	3.765	0	0	0	0	6.335	4.074	0
	SLC39A6	0.547792	4.18944	3.0618	1.36829	0.17122	NA			TMEM56-RWDD3	3.206	0	0	3.038	3.15	0	4.22	2.611	4.02	0	3.521	0	0	1.888	2.641	0	0	0	1.814	0	1.888	17.728	8.902	3.222
	DMGDH	0.62341	3.65799	2.67364	1.36817	0.17126	NA			LGALS2	0	0	0	0	0	0	0	0	0	0	0	0	0	0	0	0	0	0	0	0	0	1.056	0	0
	AK2	4.0864	1.27807	0.934191	1.36811	0.171279	0.316207			AK7	0	0	5.642	1.68	0	0	0	0	0	0	0	0	0	0	0	0	0	0	0	0	0	0	0	0
	ZSWIM9	3.3389	1.44122	1.05383	1.36761	0.171434	0.316366			LOC284632	0	1.723	0	0	0	0	0	0	0	0	0	0	0	0	0	0	0	0	0	0	0	0	0	0
	MIR4435-2HG	1.7669	-1.96006	1.43324	-1.36757	0.171448	0.316366			POU4F2	0	0	0	3.36	0	0	0	0	0	0	0	1.871	0	1.888	0	0	0	0	0	0	0	0	0	0
	CRKL	2.15055	-2.12016	1.55053	-1.36738	0.171507	0.316398			KIAA0556	0	0	0	0	0	1.825	0	0	0	0	0	0	0	0	0	0	0	0	0	0	0	2.112	0	0
	LPA	0.411238	4.17869	3.05644	1.36718	0.171569	NA			LRCH4	0	0	0	0	0	0	0	0	0	0	0	0	0	0	0	0	0	0	0	0	0	1.056	0	0
	NOP9	2.22527	1.46618	1.07252	1.36704	0.171612	0.316456			KIF21B	5.533	0	0	0	1.575	0	0	3.684	0	0	0	0	0	0	0	0	0	0	0	0	0	0	3.056	17.183
	TTLL4	0.621685	3.66464	2.6808	1.367	0.171627	NA			RASL11A	1.844	0	0	0	0	0	0	0	0	0	0	0	0	0	0	0	0	0	0	0	0	0	0	0
	TRIM2	1.17324	2.80409	2.05145	1.36689	0.171661	0.316456			IL17RB	0	0	1.881	0	0	0	0	0	0	0	3.521	0	0	0	1.841	0	0	0	0	0	0	5.279	0	0
	ASPM	2.51433	1.51726	1.11002	1.36688	0.171663	0.316456			DPAGT1	1.844	0	0	0	0	0	0	0	0	0	0	0	0	0	0	0	0	0	0	0	0	0	0	0
	LINC01920	0.530118	4.21622	3.08466	1.36683	0.171678	NA			CDH6	1.844	3.446	0	0	1.575	0	0	12.893	0	0	3.521	3.742	0	11.329	3.682	3.717	7.53	6.547	9.072	1.625	5.663	0	0	0
	FLJ22447	0.520228	4.25197	3.11206	1.36629	0.171849	NA			CAMKK2	1.844	0	0	8.401	0	0	0	0	0	0	0	0	0	0	0	0	0	0	0	3.25	1.888	1.056	6.112	2.148
	SLC4A10	0.50309	4.29289	3.14266	1.366	0.171938	NA			SERPINB7	1.844	0	0	0	0	0	0	0	0	0	0	3.742	0	0	1.841	0	1.882	0	0	0	1.888	0	0	0
	CDSN	0.51968	4.25198	3.11288	1.36593	0.17196	NA			GATA3	0	0	0	0	0	0	7.028	0	1.64	8.467	0	1.871	1.825	0	0	0	1.882	0	0	0	1.888	0	0	1.074
	LARGE1	0.662661	3.59437	2.63203	1.36563	0.172056	NA			SPTSSB	0	0	0	1.68	1.575	0	0	0	1.64	0	0	0	1.825	1.888	1.841	0	0	1.637	1.814	0	0	0	0	0
	LINC02203	0.699904	3.52144	2.57864	1.36562	0.172059	NA			CREBBP	7.377	0	0	0	0	0	0	0	0	1.411	0	0	1.825	0	0	0	0	1.637	0	0	1.888	19.005	15.279	23.626
	DNAJB11	0.403432	4.19598	3.07337	1.36527	0.172168	NA			OR7E2P	0	0	0	0	0	0	0	0	0	0	0	0	0	0	0	0	0	1.637	0	0	0	0	0	0
	ZMYM4	2.2775	-1.91031	1.39934	-1.36515	0.172206	0.317322			LOC441204	0	6.892	0	3.36	6.299	0	0	0	1.64	0	0	0	0	7.553	1.841	0	5.647	0	0	0	1.888	0	0	2.148
	ZNF518B	3.73013	1.16056	0.850152	1.36512	0.172216	0.317322			TRPV1	3.688	0	0	0	0	0	0	0	0	0	0	0	0	0	0	0	0	0	0	0	0	0	0	0
	ZNF268	2.95395	1.5807	1.15813	1.36487	0.172293	0.317386			ABHD17C	0	0	0	1.68	3.15	0	0	0	0	1.411	1.76	0	0	0	0	0	0	0	0	0	0	0	0	0
	LOC653653	0.407872	4.17312	3.05866	1.36436	0.172453	NA			IKZF5	0	0	1.881	0	3.15	0	1.757	0	0	5.645	0	1.871	5.475	0	5.523	3.717	1.882	0	0	0	0	5.279	0	0
	CCDC60	0.506933	4.27857	3.13658	1.36409	0.17254	NA			RSAD1	0	0	0	0	0	0	0	0	0	0	0	0	0	0	0	3.717	1.882	0	1.814	0	0	0	2.037	0
	MAS1L	0.685805	3.55082	2.60377	1.36372	0.172655	NA			DCAF4	1.844	0	1.881	0	0	0	0	0	0	0	0	0	0	0	0	1.859	0	0	3.628	0	0	0	1.019	1.074
	PLEKHH1	0.480042	4.35142	3.19116	1.36359	0.172698	NA			CFD	1.844	0	0	0	0	0	0	0	0	0	0	0	0	0	0	0	0	0	0	0	0	2.112	0	0
	SLC23A1	0.552245	3.43615	2.52011	1.36349	0.172728	NA			CAPN1	0	0	0	0	0	0	0	0	0	0	0	0	0	0	0	0	0	0	0	0	0	4.223	47.873	6.444
	HIVEP1	1.78252	1.63481	1.19929	1.36314	0.172838	0.318313			XYLB	0	5.169	0	0	0	0	5.271	1.842	1.64	0	3.521	7.484	3.65	7.552	0	1.859	3.764	0	0	0	1.888	0	0	5.37
	COCH	0.405339	4.15053	3.04502	1.36306	0.172865	NA			CUL4B	1.844	0	0	21.842	0	0	0	0	0	25.4	1.76	0	0	0	0	1.859	0	1.637	0	0	0	20.061	23.427	6.444
	STAG1	1.27099	-2.23966	1.64332	-1.36289	0.172918	0.318383			ZNF253	0	0	0	5.041	0	0	0	1.842	0	0	0	0	0	0	0	0	0	0	0	0	0	0	2.037	1.074
	EIF5B	3.53302	1.33187	0.977632	1.36234	0.173091	0.318624			FABP5P3	0	0	0	0	0	0	0	0	0	2.822	0	1.871	0	0	0	1.859	0	0	0	0	0	0	0	0
	FAM226B	0.581399	4.11339	3.01941	1.36232	0.173098	NA			SLC18A2	0	0	0	1.68	0	0	0	0	0	0	0	0	3.65	1.888	0	0	1.882	0	0	0	0	1.056	10.186	0
	FAM226A	0.581399	4.11339	3.01941	1.36232	0.173098	NA			BAHCC1	1.844	3.446	0	5.041	1.575	0	0	0	0	0	0	1.871	0	3.776	0	1.859	1.882	0	0	0	0	0	0	3.222
	KLHL5	4.44618	-1.40839	1.03397	-1.36212	0.17316	0.318675			LINC02583	0	0	1.881	0	0	0	0	0	0	0	0	0	0	0	0	0	0	0	0	0	0	0	0	0
	TMEM255A	0.433602	4.08072	2.9962	1.36197	0.173209	NA			BCAM	0	0	0	0	0	0	0	0	0	0	0	0	0	0	1.841	0	0	0	0	0	0	0	0	0
	S100A14	0.551077	4.13573	3.03692	1.36182	0.173255	NA			OR14A2	0	0	0	0	0	0	0	1.842	0	0	0	0	0	0	0	0	0	0	0	0	0	0	0	0
	SEMA3C	0.699012	3.06303	2.24939	1.36172	0.173287	NA			MAP3K7CL	1.844	0	5.642	18.482	1.575	0	0	0	11.477	5.645	0	0	1.825	7.552	1.841	0	1.882	1.637	1.814	1.625	0	580.71	1664.37	120.279
	ANXA1	2.25241	-1.76111	1.2934	-1.36161	0.173321	0.318893			CPNE4	0	0	0	0	0	0	1.757	0	0	0	1.76	0	0	0	0	0	0	0	0	0	0	0	0	0
	KDR	0.627445	3.64192	2.67478	1.36158	0.173331	NA			FAM45BP	0	0	1.881	5.041	0	0	7.028	0	0	0	0	3.742	0	1.888	0	5.576	1.882	0	0	1.625	0	4.223	5.093	6.444
	ZNF663P	0.604945	4.47466	3.28732	1.36119	0.173454	NA			MYCNOS	0	0	0	0	3.15	0	0	0	0	0	1.76	0	0	0	0	0	1.882	0	0	0	0	0	0	0
	PSG4	0.488768	4.33277	3.1833	1.36109	0.173485	NA			MAGED2	0	0	0	0	0	0	0	0	0	0	0	0	0	0	0	0	0	0	0	0	0	7.391	15.279	6.444
	ZNF780A	2.7808	1.51434	1.1127	1.36096	0.173527	0.319196			ATP5MC3	0	3.446	3.762	6.721	0	0	3.514	1.842	0	1.411	0	5.613	0	3.776	1.841	1.859	1.882	4.91	5.443	0	3.775	9.503	1.019	7.517
	LINC02133	1.80475	2.53633	1.86463	1.36023	0.173757	0.319541			ATP2B4	5.533	0	1.881	10.081	1.575	0	1.757	1.842	0	0	0	0	1.825	0	0	0	3.765	0	5.443	0	1.888	4.223	9.167	1.074
	LOC101928279	0.401999	4.17853	3.07213	1.36014	0.173785	NA			SURF1	0	0	0	0	0	0	0	0	0	1.411	0	0	0	0	0	0	0	0	0	0	0	2.112	1.019	0
	TNNI1	0.571321	4.57046	3.36097	1.35986	0.173873	NA			SMILR	0	0	0	0	0	0	0	0	0	0	0	0	0	0	0	0	0	0	0	0	0	0	1.019	0
	PP12613	0.422847	4.09042	3.00806	1.35982	0.173886	NA			FAM138A	0	0	0	0	0	0	0	0	0	0	0	0	0	0	0	0	0	0	0	0	0.944	0	0	0
	SYT16	0.453526	3.99569	2.93889	1.35959	0.173959	NA			ACSL6	1.844	0	1.881	0	0	0	0	1.842	0	0	0	3.742	3.65	0	0	1.859	0	1.637	0	0	0	0	0	8.591
	FTCDNL1	1.43727	2.41208	1.77499	1.35893	0.17417	0.320224			NUCB1-AS1	1.844	0	0	0	0	0	0	0	0	0	0	0	0	0	0	0	0	0	0	0	0	0	0	0
	HDX	1.19585	2.48267	1.82745	1.35854	0.174293	0.320236			DDX54	0	0	0	0	0	0	0	0	0	0	0	0	0	0	0	0	0	0	0	0	0	0	1.019	0
	MC2R	0.753152	3.02764	2.22861	1.35854	0.174294	0.320236			LINC00698	0	0	0	0	0	0	0	1.842	0	0	0	0	0	0	0	0	0	0	0	0	0	0	0	0
	LINC01647	0.978991	2.861	2.10603	1.35848	0.174312	0.320236			APPL2	0	0	1.881	0	0	0	0	0	0	0	0	1.871	0	0	0	0	0	0	0	0	0	3.168	12.223	5.37
	RMST	1.0995	2.21292	1.6291	1.35837	0.174345	0.320236			ASAP1-IT2	0	0	0	0	0	0	1.757	0	0	0	0	0	0	0	0	0	0	0	0	0	1.888	0	0	0
	NCAN	0.471371	4.33647	3.19319	1.35804	0.174451	NA			PCDH17	5.533	3.446	7.523	0	0	1.825	1.757	1.842	0	0	0	1.871	0	3.776	0	1.859	5.647	1.637	1.814	1.625	1.888	0	0	5.37
	SMC3	0.961354	-2.62659	1.93441	-1.35783	0.174519	0.320478			LOC100291105	0	0	3.762	0	0	0	0	0	0	0	0	0	0	0	0	0	0	0	0	0	0	0	3.056	0
	CEACAM1	0.478775	4.36154	3.2125	1.35768	0.174565	NA			LNCPRESS2	0	0	0	3.36	0	0	3.514	5.526	0	0	0	0	0	0	1.841	0	0	0	0	0	0	0	0	0
	HYAL4	0.56882	4.53448	3.34017	1.35756	0.174604	NA			GDPD1	0	0	0	0	0	0	0	0	0	0	1.76	0	0	0	0	0	0	1.637	0	0	0	0	0	0
	LOC283140	0.62716	3.58007	2.63743	1.35741	0.17465	NA			REPS2	3.688	1.723	5.642	0	1.575	0	1.757	3.684	0	1.411	1.76	1.871	0	3.776	7.364	1.859	0	0	0	0	0	6.335	30.558	10.739
	TAGLN	0.55127	4.10835	3.02661	1.35741	0.17465	NA			SMARCD3	0	0	0	0	0	0	0	0	0	0	0	0	0	0	0	0	0	0	0	0	0	0	0	2.148
	GOLGA6B	0.603408	4.44502	3.27498	1.35727	0.174697	NA			CHDH	0	0	1.881	0	0	0	0	0	0	0	0	0	0	0	0	0	1.882	0	0	0	1.888	0	0	0
	TCF24	0.440833	4.03822	2.97539	1.35721	0.174714	NA			AUNIP	5.533	0	0	1.68	0	0	0	3.684	0	2.822	0	0	0	0	0	0	1.882	0	0	0	3.775	0	0	0
	TREML1	0.772632	-2.95538	2.17811	-1.35686	0.174827	0.320966			F8A1	1.844	0	0	0	0	0	0	0	0	0	0	0	0	0	0	0	0	0	1.814	0	0	0	0	2.148
	AADACL3	0.475689	4.34533	3.20268	1.35678	0.174851	NA			ADSS	0	3.446	5.642	0	0	0	0	3.684	0	11.289	3.521	1.871	1.825	0	0	0	1.882	1.637	1.814	0	3.775	1.056	11.204	3.222
	LINC01102	0.477297	4.34138	3.19978	1.35677	0.174854	NA			COL21A1	0	3.446	1.881	0	0	0	0	0	0	0	0	0	0	0	0	0	0	6.547	0	0	0	0	0	0
	CD164	2.86434	-1.60644	1.18409	-1.35669	0.174881	0.320988			SKAP2	0	0	0	0	0	0	0	1.842	0	0	5.281	1.871	0	0	1.841	1.859	1.882	0	1.814	0	1.888	70.741	176.215	32.218
	ONECUT1	0.477944	4.33774	3.19781	1.35647	0.174948	NA			LINC00475	1.844	0	0	0	0	0	0	0	0	0	0	0	0	0	0	0	0	0	0	0	0	0	0	0
	TYRP1	0.482751	4.31721	3.18301	1.35633	0.174994	NA			LINC01981	7.377	0	0	11.761	0	0	0	3.684	0	0	0	3.742	0	5.664	0	1.859	1.882	1.637	0	0	1.888	4.223	0	0
	KDM2B	1.37622	2.09541	1.54514	1.35614	0.175056	0.32118			DYNC1I1	1.844	0	1.881	0	0	0	0	7.368	0	0	0	0	0	0	0	1.859	1.882	0	0	0	0	0	1.019	0
	WASF2	1.85147	-1.6779	1.23731	-1.35609	0.17507	0.32118			DZANK1	0	0	0	0	0	0	0	0	0	0	0	0	1.825	0	3.682	1.859	1.882	0	0	0	0	0	0	4.296
	COQ10A	0.51462	3.46538	2.55628	1.35563	0.175217	NA			SORBS3	0	0	0	0	0	0	0	0	0	0	0	0	0	0	0	0	0	0	0	0	0	0	0	1.074
	NUP107	2.41662	1.89126	1.39542	1.35533	0.175312	0.321546			FRMPD2	1.844	0	1.881	0	0	0	0	1.842	0	0	1.76	1.871	0	0	0	0	0	0	0	0	0	0	0	0
	C12orf75	0.999162	-2.92812	2.16153	-1.35465	0.175528	0.321866			GJA10	0	3.446	0	1.68	0	0	0	0	1.64	0	0	0	0	0	1.841	0	0	0	0	0	0	0	0	0
	FOXO3	3.54866	-1.32379	0.977857	-1.35377	0.175811	0.322305			TBX5-AS1	7.377	1.723	0	0	0	0	1.757	3.684	0	0	0	0	1.825	9.441	1.841	3.717	0	0	0	0	0	2.112	0	0
	LOC100132077	0.401568	4.15482	3.07018	1.35328	0.175966	NA			MTIF3	0	0	0	3.36	0	0	0	0	0	0	0	0	0	0	0	0	0	0	0	0	0	4.223	2.037	1.074
	HIST1H1C	0.458526	-4.14945	3.06712	-1.35288	0.176094	NA			ARL16	0	0	0	0	0	0	0	0	0	0	0	0	0	0	0	0	0	0	0	0	0	0	1.019	1.074
	LINC01910	0.557748	4.54129	3.35751	1.35258	0.17619	NA			PTGR2	1.844	0	0	0	1.575	0	3.514	0	1.64	0	0	0	0	0	0	3.717	0	0	1.814	0	0	0	0	0
	PTPRG-AS1	0.989301	2.87658	2.12682	1.35252	0.176208	0.322956			MRGPRX2	5.533	0	7.523	3.36	0	0	0	0	0	0	0	0	1.825	0	0	1.859	1.882	0	0	0	0	0	0	0
	GINS4	0.701359	3.82115	2.8252	1.35252	0.176208	NA			L3MBTL2	0	0	0	0	0	0	0	0	0	0	0	0	0	0	0	0	0	0	0	0	0	1.056	1.019	0
	C12orf40	0.640914	3.57364	2.64236	1.35244	0.176233	NA			KIAA1549L	3.688	5.169	1.881	0	0	0	0	0	0	0	1.76	0	1.825	3.776	1.841	3.717	13.176	3.274	0	0	0	0	0	0
	BHMT	0.412206	4.08754	3.02237	1.35243	0.176238	NA			IGFL3	0	1.723	0	0	0	0	0	0	0	0	0	0	0	0	0	0	0	0	0	0	0	0	0	0
	METTL15	1.74376	1.86233	1.37734	1.35212	0.176338	0.323116			ZNF561-AS1	0	0	0	6.721	0	0	0	1.842	0	2.822	3.521	0	0	0	0	1.859	1.882	0	1.814	0	0	0	0	0
	TINAG	0.409573	4.11988	3.04711	1.35206	0.176355	NA			ZNF561	0	1.723	0	0	0	0	0	3.684	0	0	1.76	0	0	0	0	0	0	1.637	0	0	0	5.279	5.093	15.035
	KCNJ13	0.517915	4.18724	3.09779	1.35169	0.176475	NA			LOC285000	0	0	0	6.721	0	0	0	0	0	0	0	0	0	0	0	0	0	0	0	0	0	0	0	0
	EIF4H	0.881413	-2.44378	1.8089	-1.35098	0.176703	0.323693			MMP2	1.844	0	0	0	0	0	0	0	0	0	0	0	0	0	0	0	1.882	0	0	0	0	4.223	0	2.148
	UQCRH	0.487377	-3.75835	2.7821	-1.3509	0.176727	NA			LCORL	5.532	3.446	3.762	5.041	3.15	0	1.757	5.526	0	0	0	0	7.3	0	0	1.859	11.294	1.637	0	0	3.776	5.279	12.223	6.444
	C6orf223	1.0777	2.64618	1.95887	1.35087	0.176738	0.323693			TCL6	9.221	1.723	0	0	0	0	0	3.684	0	0	0	1.871	0	9.441	0	0	1.882	1.637	0	1.625	5.663	4.223	0	3.222
	LOC283045	0.396556	4.1516	3.07363	1.35071	0.176787	NA			OVOS	0	0	0	0	0	0	0	0	0	0	1.76	0	0	0	0	0	0	0	0	0	0	5.279	0	3.222
	WNT10B	0.56222	4.53061	3.3548	1.35049	0.17686	NA			ZNF668	0	0	1.881	0	0	0	0	0	0	0	0	0	0	0	0	0	0	0	0	0	0	0	0	0
	WDR7	1.44768	-1.93341	1.43172	-1.35042	0.176883	0.323786			BBIP1	1.844	0	1.881	3.36	0	0	0	1.842	0	0	0	0	0	0	1.841	0	3.765	0	0	0	0	0	5.093	1.074
	ATP6AP2	1.22397	-1.99804	1.47958	-1.35041	0.176885	0.323786			ODC1	0	0	5.642	1.68	1.575	0	1.757	0	0	7.056	0	0	0	5.664	1.841	0	1.882	0	1.814	0	0	90.802	176.215	31.144
	ZNF252P-AS1	1.01483	2.84829	2.10936	1.35031	0.176916	0.323786			PSMB3	0	0	0	0	0	0	0	0	0	0	0	0	0	0	0	0	0	0	0	0	0	11.614	10.186	4.296
	NEUROG2	0.410631	4.083	3.02415	1.35013	0.176974	NA			CDR1	3.688	6.892	0	1.68	0	0	5.271	1.842	0	0	0	11.226	1.825	0	0	3.717	0	3.274	3.629	3.25	1.888	0	0	0
	LINC00900	0.539601	4.14134	3.06774	1.34996	0.177028	NA			RNF217	1.843	3.445	5.642	0	0	0	1.757	7.367	1.638	0	0	3.742	0	3.777	0	3.718	3.764	3.274	3.629	0	3.776	5.279	2.037	5.37
	SLC1A4	0.790534	3.21662	2.38332	1.34964	0.177131	0.324102			LOC285097	1.844	1.723	0	0	0	0	0	1.842	0	0	0	0	0	1.888	0	3.717	0	0	0	0	0	0	0	0
	CUL5	2.11153	-1.50038	1.11181	-1.3495	0.177176	0.324106			BNIP3	0	0	0	0	0	0	0	0	0	0	0	0	0	0	0	0	0	0	0	0	0	0	7.13	0
	FAM83A	0.531991	3.39979	2.51941	1.34944	0.177197	NA			ZNF436-AS1	5.533	0	1.881	0	0	0	0	0	0	0	3.521	1.871	0	0	3.682	1.859	0	0	0	1.625	0	0	0	2.148
	ERCC8	0.596655	3.60701	2.67342	1.34921	0.177269	NA			LOC100505795	0	0	0	0	0	0	0	3.684	0	0	0	0	0	0	0	0	0	1.637	0	0	0	0	0	0
	VSIG10	1.33115	2.39092	1.77241	1.34897	0.177348	0.324342			OVCH1	1.844	0	1.881	1.68	0	0	3.514	9.209	0	0	0	0	9.125	0	0	0	1.882	0	0	0	3.775	0	0	0
	CTD-2201I18.1	0.993346	2.9118	2.15883	1.34879	0.177405	0.324369			CLEC17A	0	0	0	0	0	0	0	0	0	0	0	0	0	0	0	0	0	0	0	0	0	0	0	2.148
	TSPAN33	0.462913	-4.16303	3.0866	-1.34874	0.17742	NA			LOC101928519	1.844	0	0	0	0	0	0	1.842	0	0	0	0	0	0	0	0	0	0	0	0	0	0	0	0
	SYN2	0.887995	3.12065	2.3143	1.34842	0.177522	0.324505			MAOA	3.688	0	0	0	0	0	0	0	1.64	5.645	0	0	0	7.553	1.841	1.859	0	0	0	0	0	5.279	0	0
	DMRT3	0.547291	4.12559	3.05996	1.34825	0.177578	NA			FURIN	0	0	0	0	0	0	0	0	0	0	0	0	0	0	0	0	0	1.637	0	0	0	2.112	5.093	0
	LOC101929657	0.470377	4.32198	3.20572	1.34821	0.177591	NA			TMX2	7.377	0	1.881	1.68	0	0	0	0	0	0	0	1.871	0	0	0	0	0	0	0	0	0	3.168	3.056	0
	STK36	0.467299	4.34962	3.22765	1.34761	0.177783	NA			SOSTDC1	1.844	0	3.762	0	0	0	1.757	0	0	0	0	0	0	1.888	0	0	0	4.91	0	0	0	2.112	0	0
	LINC00184	0.417875	4.0724	3.0222	1.34749	0.177822	NA			TCAF1	18.442	1.723	11.285	0	1.575	0	7.028	11.051	0	9.878	1.76	13.097	0	1.888	5.523	0	3.765	3.274	0	0	13.214	0	2.037	15.035
	PRDM9	0.584425	4.44153	3.29642	1.34738	0.177858	NA			SYT13	5.533	0	3.762	0	1.575	0	3.514	0	0	0	0	0	3.65	1.888	1.841	1.859	1.882	0	1.814	3.25	1.888	0	0	0
	CD2AP	1.59589	-1.93382	1.43536	-1.34727	0.177892	0.325103			FBXO4	0	0	1.881	0	0	0	0	0	0	0	0	0	0	0	1.841	0	0	0	0	0	0	0	0	0
	ATP5MC3	2.35263	1.42599	1.05854	1.34713	0.17794	0.325112			ECT2L	0	1.723	0	3.36	0	0	1.757	3.684	0	0	0	0	0	0	1.841	0	0	1.637	1.814	0	0	0	0	0
	GPR158-AS1	0.481555	4.28546	3.18225	1.34668	0.178085	NA			OR5L2	5.533	0	0	0	0	0	0	0	0	0	0	0	0	0	0	0	0	0	0	1.625	0	0	0	0
	GNAQ	5.5013	-1.29888	0.964533	-1.34664	0.178097	0.32532			MECR	0	0	0	0	0	0	0	0	0	0	0	0	0	0	0	0	0	0	0	0	0	1.056	0	0
	CNTN2	0.506227	3.45528	2.56631	1.3464	0.178173	NA			SRFBP1	0	0	0	3.36	0	0	1.757	1.842	1.64	0	0	1.871	0	0	1.841	0	0	1.637	0	0	0	15.838	7.13	1.074
	TLR3	0.802076	3.16398	2.35034	1.34618	0.178244	0.325512			LINC00458	0	0	0	0	0	0	0	0	0	0	0	0	1.825	0	0	0	0	0	0	0	0	0	0	0
	CPSF2	1.61824	-2.05441	1.52655	-1.34579	0.17837	0.325664			BMPR1B	0	5.169	0	0	1.575	0	0	3.684	0	0	0	1.871	1.825	0	0	3.717	0	0	1.814	0	1.888	2.112	0	0
	TUFT1	1.17917	3.21155	2.38679	1.34555	0.178447	0.325725			GCSAML	1.844	0	1.881	3.36	1.575	0	5.271	1.842	0	0	0	5.613	0	0	1.841	1.859	0	0	0	0	0	2.112	29.539	5.37
	IRAIN	0.392231	4.15329	3.08707	1.34538	0.178502	NA			ZSCAN12	1.844	5.169	0	0	0	0	0	5.526	0	0	0	1.871	3.65	3.776	0	0	1.882	0	0	0	3.775	0	0	1.074
	INPP5D	0.80584	-2.68233	1.994	-1.3452	0.178561	0.325856			SLC35B2	0	0	3.762	0	0	0	0	0	0	0	0	0	0	0	0	0	0	0	0	0	0	0	0	0
	DAP	0.571633	-3.23969	2.40844	-1.34514	0.178578	NA			DGKE	11.065	0	3.762	0	1.575	0	1.757	1.842	0	4.233	0	3.742	0	0	0	3.717	0	6.547	1.814	0	0	7.391	6.112	0
	SLAIN2	6.22634	-1.17729	0.875287	-1.34504	0.178613	0.325873			DRD2	1.844	0	0	0	0	0	0	0	0	0	0	0	0	0	0	0	0	0	0	0	0	0	0	0
	TMEM155	0.460824	4.3364	3.22436	1.34489	0.178661	NA			SEMA3G	12.909	3.446	5.642	1.68	3.15	0	0	0	0	0	3.521	0	3.65	1.888	0	1.859	5.647	1.637	9.072	0	7.551	2.112	1.019	6.444
	EPHA6	0.559934	4.53826	3.37456	1.34484	0.178676	NA			HOTAIRM1	5.533	0	0	0	0	0	0	0	0	2.822	1.76	1.871	0	11.329	0	0	0	0	0	1.625	0	0	0	0
	CPXM2	0.644643	3.96625	2.94951	1.34471	0.178717	NA			PPIAL4A	0	0	0	0	0	0	0	0	0	0	0	0	0	1.888	0	0	0	1.636	0	0	0	0	0	0
	SMAD3	2.00085	1.74671	1.29925	1.3444	0.178818	0.326169			FAM98A	9.221	0	0	0	0	0	0	9.209	0	0	1.76	3.742	0	0	0	3.717	1.882	0	1.814	0	1.888	8.447	4.074	2.148
	VAPA	5.62483	-1.10827	0.824728	-1.3438	0.179014	0.326448			ZNF24	3.689	0	1.881	5.041	0	0	5.271	9.209	0	0	1.76	1.871	0	0	1.841	1.859	3.765	0	0	0	1.888	22.173	49.911	20.405
	NPIPB8	0.564042	4.48273	3.3368	1.34342	0.179135	NA			CCDC88B	0	0	0	0	0	0	0	0	0	0	0	0	0	0	0	0	0	0	0	0	0	0	1.019	2.148
	TTC27	0.528794	-4.06705	3.02759	-1.34333	0.179166	NA			EHD1	0	0	0	0	0	0	0	0	0	0	0	0	0	0	0	0	0	0	0	0	0	0	13.242	9.665
	LINC02018	0.649185	3.93967	2.93317	1.34314	0.179225	NA			OR11H7	0	0	0	0	3.15	0	0	0	0	0	0	0	0	0	0	5.576	0	0	0	0	0	0	0	0
	NEK9	3.78676	1.32763	0.988472	1.34311	0.179236	0.326775			CNOT6	5.533	0	3.762	0	3.15	14.599	3.514	7.368	1.64	14.111	3.521	3.742	3.65	1.888	5.523	1.859	5.647	0	5.443	0	7.551	8.447	23.427	12.887
	HLA-DQA1	0.585643	-3.21173	2.39194	-1.34273	0.179359	NA			LINC00550	1.844	1.723	0	0	0	0	1.757	0	0	5.645	3.521	0	1.825	3.776	0	0	1.882	0	0	0	0	0	0	0
	DHX33	1.40106	2.06077	1.53505	1.34248	0.17944	0.327062			TSSK3	3.688	0	0	0	0	0	0	0	0	0	0	0	0	0	0	0	0	0	1.814	0	0	0	0	0
	GPBP1	3.48916	-1.33457	0.994216	-1.34233	0.179488	0.327062			HACD3	0	0	0	0	0	0	0	3.684	0	0	0	0	0	0	0	0	3.765	0	0	0	0	3.168	0	0
	LOC340090	0.388934	4.14305	3.08651	1.34231	0.179496	NA			THUMPD1	3.688	1.723	1.881	0	3.15	0	1.757	0	0	0	1.76	1.871	7.3	0	0	1.859	1.882	1.637	0	0	1.888	26.396	10.186	9.665
	RAC1	2.7294	-1.4811	1.10346	-1.34223	0.179523	0.327062			LINC00551	0	0	0	0	0	0	0	0	0	0	0	0	0	0	0	3.717	0	0	0	0	0	0	0	0
	IL5	0.418606	4.01391	2.99058	1.34218	0.179537	NA			NAA16	1.844	0	0	0	0	0	0	1.842	0	0	0	0	0	0	0	0	0	0	0	0	0	5.279	14.26	0
	PRSS48	0.468861	4.32102	3.22	1.34193	0.179618	NA			SAP30BP	0	0	0	1.68	0	0	0	0	0	0	0	0	0	1.888	0	0	0	1.637	0	0	0	0	1.019	7.517
	PPP1R26-AS1	0.978668	2.82247	2.10332	1.34191	0.179625	0.32717			PRAMEF26	0	0	0	6.721	0	0	0	0	0	0	0	0	0	0	0	0	0	0	0	0	1.888	0	0	0
	LINC00839	0.545055	4.0823	3.04265	1.34169	0.179697	NA			CEP128	0	0	0	0	0	0	0	3.684	0	1.411	1.76	0	0	3.776	3.682	0	0	0	3.629	1.625	0	2.112	3.056	4.296
	LUC7L	0.788393	3.21712	2.39846	1.34133	0.179813	0.327434			SCFD1	0	0	0	0	0	0	0	0	0	0	0	0	0	0	0	0	0	0	0	0	0	13.726	23.427	12.887
	LINC00927	0.510051	4.16426	3.1049	1.34119	0.17986	NA			NRXN3	7.376	0	3.761	0	0	0	0	9.209	1.639	0	0	0	0	0	1.841	1.858	15.057	3.273	1.814	0	1.888	5.279	0	5.369
	CCDC89	0.468393	4.30665	3.21182	1.34087	0.179961	NA			LOC101927248	0	0	0	0	0	0	0	0	0	0	0	0	0	0	0	0	0	0	0	0	0	0	5.093	5.37
	PHF24	0.558778	4.50934	3.36317	1.3408	0.179985	NA			IGF2R	16.598	0	3.762	3.36	7.874	0	1.757	1.842	1.64	5.645	0	1.871	0	1.888	3.682	0	5.647	1.637	1.814	0	1.888	6.335	6.112	18.257
	MYO1D	0.693069	3.77047	2.81235	1.34068	0.180023	NA			PROCR	0	0	1.881	0	1.575	0	0	1.842	0	0	0	0	1.825	1.888	0	0	0	0	0	0	0	3.168	2.037	0
	FAM120A	1.89393	-1.76568	1.31701	-1.34067	0.180028	0.327672			TPTEP1	0	0	0	0	0	0	0	0	0	0	0	0	0	0	0	0	0	0	0	0	0	9.503	49.911	0
	ZNRF3	1.58667	2.56251	1.91142	1.34063	0.180041	0.327672			GSTT2B	0	0	0	0	0	0	0	0	0	0	0	0	0	0	0	0	0	0	0	0	1.888	0	0	0
	DENND6A	1.32003	2.57193	1.91874	1.34043	0.180107	0.327672			LOC101927419	0	0	0	0	0	0	0	0	0	0	0	1.871	0	0	0	0	0	0	0	0	0	0	0	0
	ZNF502	1.12945	3.00698	2.24335	1.3404	0.180116	0.327672			LOC101929130	0	0	3.762	0	0	0	0	0	0	0	0	5.613	0	0	0	0	5.647	0	0	0	0	0	2.037	0
	RGS21	0.461275	4.33041	3.23075	1.34037	0.180124	NA			TPTE2P6	0	0	0	5.041	0	0	0	0	0	0	1.76	0	0	0	0	0	1.882	0	0	0	0	0	0	0
	TMEM239	0.558454	4.50643	3.36276	1.3401	0.180214	NA			LOC105378127	0	0	0	0	0	3.65	0	0	0	0	0	1.871	0	0	0	0	0	0	0	0	0	0	0	0
	LOC100130373	0.553803	4.05756	3.02805	1.33999	0.180248	NA			TRMT13	0	0	0	0	0	0	0	0	0	0	0	0	0	3.776	3.682	0	0	0	0	0	0	2.112	8.149	4.296
	LOC100131047	0.55818	4.50594	3.36311	1.33981	0.180306	NA			C10orf53	3.688	0	5.642	1.68	3.15	0	0	1.842	0	0	1.76	5.613	1.825	1.888	0	1.859	0	1.637	1.814	0	9.438	1.056	0	2.148
	SNHG14	2.48781	1.7531	1.30848	1.3398	0.180309	0.327944			LRRC19	0	0	1.881	0	0	0	0	0	0	1.411	0	0	0	1.888	0	0	0	0	0	0	0	0	0	0
	LOC105370941	0.497802	4.20077	3.13537	1.3398	0.180309	NA			ILDR1	0	0	0	0	0	0	0	0	0	0	0	0	1.825	0	0	0	0	0	0	0	1.888	0	0	1.074
	ABCA5	1.78255	1.69092	1.2623	1.33955	0.180391	0.327956			ATN1	1.844	0	0	0	0	0	0	0	0	0	0	0	0	0	0	0	0	0	0	0	0	0	0	2.148
	TRPM8	1.00641	2.58522	1.92996	1.33952	0.180402	0.327956			LGSN	9.221	3.446	5.642	0	0	0	7.028	7.368	0	0	3.521	3.742	1.825	0	3.682	3.717	5.647	1.637	9.072	1.625	0	0	0	0
	GPR89B	0.457276	4.31958	3.22539	1.33924	0.180492	NA			FAM84A	0	3.446	5.642	0	0	0	1.757	1.842	1.64	0	0	1.871	7.3	1.888	0	0	11.294	0	3.629	0	1.888	0	2.037	0
	COL6A4P1	0.46206	4.33847	3.23987	1.33909	0.180542	NA			MESTIT1	3.688	0	0	0	1.575	0	0	3.684	0	0	0	0	0	1.888	0	0	0	0	0	0	0	0	0	0
	VXN	0.393304	4.13626	3.08898	1.33904	0.180559	NA			MRPS9	0	0	0	0	0	0	0	0	0	0	0	0	0	0	0	0	0	0	0	0	0	0	3.056	8.591
	UIMC1	1.70106	-2.36778	1.76841	-1.33893	0.180594	0.328227			CLSTN2-AS1	1.844	3.446	1.881	5.041	0	0	0	1.842	0	0	0	0	0	0	0	0	0	0	0	0	0	0	0	0
	AKAP2	6.8497	1.09094	0.814949	1.33866	0.180681	0.328307			AEBP1	0	0	1.881	0	0	0	0	0	0	0	0	0	0	0	0	0	0	0	0	0	0	0	0	0
	TBC1D14	0.751258	-2.6793	2.00169	-1.33852	0.180726	0.328311			LOC101927815	0	0	0	0	0	0	1.757	1.842	0	0	0	0	0	0	0	0	1.882	0	0	0	0	0	0	0
	ZNF558	1.1247	2.39353	1.78859	1.33822	0.180823	0.328408			RNF122	0	0	0	3.36	0	0	0	1.842	0	0	0	0	0	5.664	3.682	0	0	3.274	0	0	0	0	0	0
	LINC02053	0.621796	4.35213	3.2526	1.33804	0.180882	NA			ANKRD20A8P	0	0	0	0	0	0	0	3.684	0	0	0	0	0	0	0	0	0	0	0	0	0	0	0	0
	FST	0.459717	4.32824	3.23486	1.338	0.180897	NA			EP400	0	1.723	3.762	0	0	0	0	3.684	0	5.645	0	0	3.65	0	0	0	0	1.637	0	0	0	0	2.037	18.257
	OR10A3	0.503868	4.16378	3.11217	1.3379	0.180928	NA			FAM206A	0	0	0	0	0	0	0	1.842	0	4.233	0	0	0	0	0	0	0	0	0	0	5.663	0	1.019	0
	PABPC5	0.484115	4.20716	3.1446	1.3379	0.180929	NA			PARVB	0	0	0	0	0	0	0	0	0	0	0	0	0	0	0	0	0	0	0	0	0	11.614	20.372	3.222
	ZNF69	0.672455	3.76596	2.81621	1.33725	0.181142	NA			PRXL2A	0	0	1.881	0	0	0	0	0	0	0	0	3.742	1.825	0	0	0	1.882	1.637	0	0	0	5.279	0	0
	ZNF347	1.46819	1.77068	1.32445	1.33692	0.181249	0.329104			PDE4C	1.844	3.446	1.881	1.68	0	0	0	0	0	0	0	0	0	0	0	0	0	0	0	0	5.663	1.056	0	0
	FLJ37201	0.392565	4.15546	3.10831	1.33688	0.18126	NA			GEMIN4	0	0	0	0	0	0	0	0	0	1.411	0	0	0	0	0	0	0	0	0	0	0	1.056	0	0
	IPO5	0.808847	-2.65691	1.98764	-1.33671	0.181316	0.329147			SHISA3	0	0	0	0	0	0	0	0	0	0	0	0	0	3.776	0	0	1.882	0	0	0	0	0	0	0
	CRB1	0.487364	4.22072	3.15758	1.33669	0.181323	NA			BCDIN3D	5.533	0	0	0	0	0	1.757	0	0	2.822	0	0	3.65	20.769	3.682	5.576	5.647	1.637	3.629	0	5.663	0	6.112	0
	JPH1	0.391519	4.13264	3.09174	1.33667	0.18133	NA			RBM10	0	0	0	0	0	0	0	0	0	0	0	0	0	0	0	0	0	0	0	0	0	2.112	0	6.444
	GABPB1-AS1	1.82051	1.94743	1.45703	1.33657	0.181362	0.329151			RPL12	1.844	5.169	7.523	8.401	1.575	0	0	0	0	8.467	0	0	0	0	0	1.859	1.882	0	0	1.625	0	128.812	115.1	105.244
	ADGB	0.627946	3.96669	2.96784	1.33656	0.181366	NA			CENPL	0	0	1.881	3.36	0	0	0	0	0	0	0	0	0	1.888	0	0	0	0	0	0	0	9.503	4.074	0
	FBXW10	0.731986	3.68569	2.758	1.33637	0.181429	0.329195			PER3	3.688	0	0	5.041	0	0	0	1.842	0	0	0	0	0	0	0	0	1.882	0	1.814	0	1.888	0	2.037	0
	C1GALT1C1	0.698322	3.01272	2.25477	1.33616	0.181498	NA			CELSR3	0	0	0	0	0	0	0	0	0	0	0	0	0	0	0	0	0	0	0	0	3.775	1.056	0	0
	TGFB2	1.78506	2.19359	1.64254	1.33548	0.181718	0.329611			SLAIN2	12.909	3.446	5.642	6.721	3.15	0	0	3.684	6.558	15.522	1.76	1.871	0	7.553	1.841	5.576	5.647	1.637	1.814	0	9.438	34.843	122.23	26.848
	ALKBH3-AS1	0.494486	4.19181	3.13884	1.33546	0.181725	NA			THEMIS2	0	0	0	0	0	0	0	0	0	0	1.76	0	0	0	0	0	0	0	0	0	0	8.447	0	10.739
	TCHH	0.809619	3.15613	2.36343	1.3354	0.181745	0.329611			SCGN	1.844	0	0	0	0	0	0	0	0	0	0	1.871	0	0	0	0	0	0	0	0	0	0	0	0
	FEM1C	3.31679	1.51043	1.13159	1.33478	0.181949	0.329902			ZNRD1ASP	0	1.723	0	0	0	0	5.271	5.526	0	0	5.281	5.613	7.3	7.553	3.682	7.434	3.764	1.637	1.814	0	0	5.279	7.13	3.222
	MFAP3	1.76133	1.90753	1.42977	1.33415	0.182156	0.330198			SHISA4	1.844	0	1.881	0	0	3.65	0	0	0	0	0	0	0	0	0	0	1.882	0	0	0	0	0	0	0
	SHOX2	0.459571	4.29437	3.21925	1.33396	0.182215	NA			DNAH5	0	1.723	0	0	0	0	0	0	0	0	0	0	1.825	5.664	0	0	1.882	0	0	0	7.551	4.223	0	0
	CYYR1-AS1	0.504588	4.14878	3.11013	1.33396	0.182218	NA			LOC101927989	0	0	0	1.68	0	0	0	1.842	0	0	0	0	0	0	0	0	0	1.637	0	0	0	0	0	0
	SMARCC1	1.32929	-2.19524	1.64574	-1.33389	0.182239	0.33027			SLC35A5	0	0	0	0	1.575	10.949	0	0	1.64	8.467	0	0	0	0	0	0	1.882	0	0	0	1.888	0	6.112	0
	LOC101928504	0.546867	4.03833	3.02772	1.33378	0.182274	NA			SEL1L3	0	0	1.881	0	0	0	0	0	0	1.411	0	0	0	0	0	1.859	1.882	1.637	0	0	1.888	0	11.204	6.444
	SYT3	0.754912	2.96263	2.22137	1.33369	0.182305	0.330311			LINC00554	0	0	0	0	1.575	0	0	5.526	0	0	0	1.871	0	0	0	0	0	1.637	1.814	0	3.775	0	0	0
	LHX1-DT	0.702339	3.44632	2.58429	1.33357	0.182346	NA			CKS1B	0	8.615	0	0	0	0	1.757	0	0	0	0	0	0	0	3.682	0	0	0	0	0	0	0	0	1.074
	LINC01541	0.461552	4.29216	3.21862	1.33354	0.182355	NA			SUPT20HL1	0	0	0	0	1.575	0	0	0	0	2.822	3.521	0	0	1.888	3.682	1.859	0	0	0	0	0	0	0	0
	GRIK4	0.492992	4.18794	3.14047	1.33354	0.182355	NA			TMEM241	1.844	0	0	0	0	0	0	1.842	0	0	0	0	0	1.888	0	0	0	0	0	0	0	0	0	0
	LOC100126784	0.528179	4.06651	3.04968	1.33342	0.182393	NA			RNF144B	7.377	0	1.881	5.041	0	27.373	1.757	1.842	0	0	0	3.742	3.65	3.776	0	0	1.882	1.637	0	0	0	5.279	22.409	4.296
	ZNF436	2.24851	1.66596	1.24953	1.33327	0.182443	0.330399			ZNF7	0	3.446	0	1.68	0	0	1.757	0	0	0	1.76	0	0	1.888	0	0	3.765	0	0	0	0	0	0	2.148
	FGF7P6	1.49678	2.69498	2.0215	1.33315	0.182481	0.330399			NEDD1	0	1.723	1.881	0	0	0	0	1.842	1.64	5.645	1.76	1.871	0	0	5.523	1.859	0	1.637	0	1.625	0	14.782	19.353	7.517
	FCRLA	1.00025	2.83679	2.12791	1.33313	0.182488	0.330399			VTN	0	1.723	0	0	0	0	0	0	0	0	0	0	0	0	0	0	0	0	0	0	0	3.168	0	0
	CFHR4	0.741731	3.69358	2.77085	1.33301	0.182527	0.330399			SEMA3C	0	1.723	0	3.36	0	0	1.757	1.842	0	0	0	3.742	1.825	0	0	0	0	1.637	0	0	0	2.112	0	0
	PRAMEF4	0.556645	4.49024	3.36891	1.33285	0.182581	NA			CTSF	0	1.723	1.881	0	0	0	0	0	0	0	0	1.871	0	0	1.841	0	1.882	0	0	0	0	0	0	2.148
	PIGBOS1	0.551415	4.49431	3.37202	1.33282	0.182589	NA			NAALADL2-AS2	1.844	0	0	0	0	0	0	0	0	0	0	0	3.65	1.888	0	0	0	0	0	0	0	0	0	0
	FAR1	1.51428	-1.68157	1.26187	-1.3326	0.182665	0.330569			PIN4P1	3.688	0	0	0	0	0	0	0	0	0	0	1.871	0	0	3.682	0	0	0	1.814	0	0	0	0	0
	ANKRD34A	0.470435	4.2583	3.19595	1.33241	0.182727	NA			HEATR5B	0	1.723	0	0	0	0	1.757	0	0	0	0	0	0	0	0	0	1.882	0	0	0	0	13.726	10.186	21.478
	ANKRD1	0.552163	4.47469	3.35904	1.33213	0.182816	NA			LOXL1-AS1	0	1.723	0	0	0	0	0	0	0	0	0	0	0	0	1.841	0	1.882	1.637	0	0	1.888	0	0	0
	DNAJC27	0.495842	3.43638	2.58003	1.33191	0.182889	NA			ELOVL2	0	0	1.881	5.041	0	0	1.757	3.684	0	0	0	1.871	1.825	0	3.682	0	1.882	1.637	0	0	3.775	0	0	0
	PSEN1	2.33011	1.51962	1.14118	1.33162	0.182985	0.331071			B3GNT3	5.533	0	0	0	0	0	0	0	0	0	0	0	0	0	1.841	0	0	0	1.814	0	0	4.223	0	5.37
	LOC101928174	0.459798	4.28873	3.22182	1.33115	0.183139	NA			TINCR	0	0	1.881	0	0	0	0	0	0	0	0	0	0	0	0	0	0	0	0	0	0	4.223	0	2.148
	LINC02065	0.459798	4.28873	3.22182	1.33115	0.183139	NA			MC4R	0	0	0	0	0	0	0	0	0	0	0	0	0	0	0	0	0	0	1.814	0	0	0	0	0
	ATAD5	1.00026	3.03582	2.28188	1.3304	0.183386	0.331716			MAL	1.844	0	0	0	0	0	0	0	0	0	0	1.871	0	0	0	0	0	0	0	0	0	0	0	0
	SNX10	1.02923	-2.02103	1.51957	-1.33	0.183517	0.331875			CBLB	1.844	1.723	1.881	1.68	0	0	1.757	3.684	0	18.345	1.76	0	0	13.217	0	5.576	3.764	1.637	1.814	0	0	7.391	7.13	9.665
	SSTR1	0.457255	4.27784	3.21678	1.32985	0.183568	NA			PSG10P	0	0	0	0	0	0	0	0	0	0	0	0	3.65	0	0	0	0	0	0	0	0	0	0	0
	OTUD6B	0.993214	2.84667	2.14138	1.32936	0.183728	0.332177			IL24	0	0	5.642	0	1.575	0	0	1.842	0	0	0	0	0	0	0	0	0	0	0	1.625	0	0	0	0
	MAGEL2	0.717469	3.72397	2.80195	1.32906	0.183828	0.332278			EDEM2	1.844	0	0	0	0	0	0	0	0	0	0	0	0	0	0	0	0	0	0	0	0	4.223	0	1.074
	DENND1A	0.506558	3.43411	2.58438	1.32879	0.183916	NA			CXXC1P1	1.844	0	0	0	0	0	0	0	0	0	0	0	0	0	0	0	0	0	0	0	0	0	0	0
	TMBIM1	0.63715	-3.26251	2.45558	-1.32861	0.183976	NA			LOC101927746	0	0	3.762	0	0	0	0	0	0	0	0	0	0	0	0	1.859	0	0	0	0	0	4.223	0	0
	SLC6A17	1.06119	2.793	2.10221	1.3286	0.183978	0.332472			VN1R1	0	0	0	0	1.575	0	0	0	0	0	0	0	0	0	0	0	1.882	1.637	0	0	0	0	0	0
	PPP6R3	2.1291	-1.77786	1.33944	-1.32732	0.184404	0.333105			SFXN2	0	0	0	0	0	0	0	0	0	0	0	0	0	1.888	1.841	0	1.882	0	0	0	1.888	0	0	0
	ZNF594	1.45165	2.34574	1.76732	1.32728	0.184416	0.333105			BAX	0	0	0	0	0	0	0	0	0	0	0	0	0	0	0	0	0	0	0	0	0	1.056	0	6.444
	ANKRD30A	0.567488	3.58851	2.70383	1.3272	0.184443	NA			CISD2	0	1.723	0	6.721	0	0	0	5.526	1.64	0	5.281	0	5.475	0	0	1.859	1.882	3.274	0	1.625	1.888	0	5.093	2.148
	LYST	3.96564	-1.5413	1.16185	-1.32658	0.184647	0.333442			PLXNA2	5.533	1.723	3.762	0	1.575	0	0	1.842	1.64	0	0	7.484	1.825	9.441	1.841	1.859	0	0	0	1.625	0	0	0	2.148
	ZNF24	2.4145	-1.54969	1.16836	-1.32637	0.184716	0.333488			PHF11	0	0	0	0	0	0	0	0	0	11.289	0	0	0	0	1.841	0	0	0	0	0	0	0	0	0
	SEMA5A-AS1	0.462851	4.26377	3.21475	1.32632	0.184735	NA			GMPR2	1.844	0	0	1.68	1.575	0	0	1.842	1.64	1.411	0	0	3.65	3.776	0	0	0	3.274	1.814	0	0	13.726	11.204	0
	LINC01852	0.487561	4.17276	3.14621	1.32628	0.184747	NA			SETD7	12.909	1.723	3.762	1.68	0	0	0	9.209	0	0	1.76	1.871	3.65	5.664	1.841	1.859	1.882	0	1.814	0	1.888	15.838	8.149	4.296
	OTOL1	1.04123	2.56971	1.93815	1.32586	0.184887	0.333717			THSD7B	0	0	0	0	1.575	0	0	3.684	0	0	1.76	0	0	1.888	0	0	0	1.637	1.814	0	0	0	0	0
	AES	0.632145	-2.71261	2.04642	-1.32554	0.184993	NA			CTNS	1.844	0	0	0	0	0	0	0	0	0	1.76	0	0	0	0	0	0	0	0	0	1.888	0	0	0
	OR4K17	0.49394	4.14	3.12334	1.32551	0.185003	NA			BTNL3	3.688	0	1.881	0	0	0	0	1.842	0	0	0	0	0	0	0	0	0	0	0	0	5.663	0	0	0
	LRRIQ3	0.476384	4.21123	3.17723	1.32544	0.185025	NA			GOLGA6C	7.608	0	0	0	0	0	10.543	2.618	0	15.522	3.521	11.226	6.391	0	6.681	3.717	2.837	0	2.211	0	11.326	0	0	0
	LOC339862	0.450218	4.2907	3.23814	1.32505	0.185154	NA			PLEKHM3	1.844	1.723	3.762	8.401	0	0	0	9.209	0	0	1.76	7.484	0	1.888	3.682	0	3.765	1.637	3.629	1.625	7.551	0	1.019	7.517
	PNPLA4	0.466059	4.24408	3.20342	1.32486	0.185218	NA			LINC00390	1.844	0	0	0	0	0	0	0	0	0	0	0	0	0	0	0	0	0	0	0	0	1.056	0	0
	C2orf27B	0.45768	4.26926	3.22247	1.32484	0.185224	NA			PRSS16	0	0	0	0	0	0	0	0	0	0	0	0	0	1.888	0	0	1.882	0	0	0	1.888	0	0	4.296
	NCOA6	2.50419	1.3121	0.990425	1.32478	0.185244	0.334283			ZNF93	0	0	0	0	0	0	0	1.842	0	0	0	0	0	0	0	0	0	0	0	0	0	0	0	0
	SNAI2	0.476558	4.20663	3.17564	1.32466	0.185286	NA			LINC01251	0	3.446	0	0	0	0	0	0	0	0	0	0	0	0	0	0	0	0	0	0	0	0	0	0
	GRIK1	0.539948	4.48477	3.38767	1.32385	0.185553	NA			MMP8	0	0	0	0	1.575	0	0	0	0	0	0	0	1.825	1.888	0	0	5.647	0	0	0	1.888	13.726	0	0
	PGM5P4-AS1	0.453293	4.29808	3.24679	1.32379	0.185572	NA			CSTF1	0	0	0	0	1.575	0	0	0	0	0	0	0	0	0	0	0	0	0	0	0	0	3.168	13.242	6.444
	GRAMD1B	0.827569	3.33695	2.52083	1.32375	0.185586	0.33482			TBC1D13	0	0	0	0	0	0	0	0	0	0	0	0	0	0	0	0	0	0	0	0	0	5.279	1.019	0
	DCUN1D1	6.62689	-0.903217	0.682395	-1.3236	0.185636	0.334832			ZNF736	9.221	3.446	5.642	3.36	0	0	0	1.842	1.64	2.822	1.76	3.742	1.825	1.888	3.682	7.434	1.882	3.274	0	1.625	5.663	4.223	17.316	3.222
	ZC3H11B	0.48888	4.15689	3.14106	1.3234	0.185702	NA			UHRF1BP1L	0	0	0	0	0	0	5.271	5.526	0	7.056	0	0	1.825	3.776	1.841	0	0	1.637	3.629	0	0	15.838	8.149	7.517
	SEC61A2	0.51627	4.12081	3.11528	1.32277	0.185911	NA			CFHR4	0	0	0	0	0	0	0	0	0	4.233	1.76	0	0	0	0	3.717	0	0	1.814	0	0	1.056	0	0
	ATAD3C	0.388378	4.08234	3.08704	1.32241	0.186031	NA			PRKCQ	1.844	0	0	3.36	0	0	0	0	0	0	0	0	0	0	0	0	0	0	0	0	0	7.391	17.316	3.222
	RPL18	0.438277	-4.08483	3.08951	-1.32216	0.186114	NA			MTHFD2	0	0	0	0	0	0	0	0	1.64	0	0	0	0	0	0	0	0	0	1.814	0	0	17.949	31.576	5.37
	LINC02351	0.489463	4.14924	3.13843	1.32208	0.186143	NA			LOC101929172	0	1.723	3.762	1.68	1.575	0	0	0	0	0	3.521	1.871	0	1.888	5.523	1.859	0	1.637	0	0	1.888	0	0	0
	HYMAI	0.896775	2.82442	2.13651	1.32198	0.186176	0.335725			TNFAIP6	0	0	0	0	1.575	0	0	3.684	1.64	0	0	0	0	0	0	0	0	0	0	0	0	0	0	0
	SRRM2	1.98812	-1.97936	1.49755	-1.32173	0.186256	0.335791			LGALS3	0	0	0	0	0	0	1.757	0	0	0	0	0	0	0	0	0	5.647	3.274	1.814	1.625	0	10.558	6.112	6.444
	GDAP1	0.936589	2.85617	2.16135	1.32148	0.186343	0.335811			LOC101928433	1.844	1.723	1.881	10.081	4.724	16.424	0	3.684	0	0	1.76	1.871	0	0	7.364	0	3.765	0	0	0	3.775	4.223	0	0
	PPP1CB	7.27914	-1.11114	0.840963	-1.32127	0.186411	0.335811			TNFSF13	1.844	0	0	0	0	0	0	0	0	0	0	0	0	0	0	0	0	0	0	0	0	3.168	0	2.148
	SLC9A7	2.60946	2.07757	1.57245	1.32123	0.186423	0.335811			NUP98	1.844	0	1.881	0	0	0	0	3.684	1.64	0	1.76	3.742	14.6	1.888	1.841	3.717	5.647	0	1.814	1.625	0	7.391	9.167	21.479
	ADAM9	0.927069	-2.60606	1.97254	-1.32117	0.186444	0.335811			GNA11	0	0	0	0	0	0	0	0	1.64	0	0	0	0	0	0	0	0	0	0	0	0	1.056	0	0
	TMEM132C	0.562669	4.40048	3.33367	1.32001	0.186832	NA			TBX19	0	0	0	0	0	0	1.757	3.684	0	0	0	0	0	1.888	0	0	1.882	0	0	0	0	0	0	0
	ZNF749	0.691116	2.98444	2.26131	1.31978	0.186907	NA			MZT1	0	0	0	0	0	0	0	0	0	0	0	0	0	0	0	0	1.882	0	0	0	0	4.223	4.074	0
	LOC93463	0.551463	4.40351	3.33726	1.3195	0.187003	NA			MED10	0	0	0	0	0	0	0	0	0	0	0	0	0	0	0	0	0	0	0	0	0	0	0	2.148
	TANC1	1.24087	2.30657	1.74926	1.3186	0.187303	0.337279			TMEM170A	0	0	0	0	0	0	3.514	1.842	0	0	0	0	0	3.776	0	3.717	0	3.274	1.814	0	3.775	3.168	15.279	12.887
	LINC02181	0.444254	4.30011	3.26167	1.31838	0.187377	NA			FNDC1	0	0	1.881	3.36	0	0	0	0	0	0	0	0	0	0	0	0	1.882	0	0	0	0	0	0	0
	PAXIP1-AS1	0.373432	4.12268	3.12744	1.31823	0.187427	NA			DOCK3	1.844	0	0	0	0	0	0	0	0	0	0	3.742	1.825	3.776	0	0	1.882	0	0	0	0	0	0	0
	MAL2	0.447566	4.28816	3.25304	1.3182	0.187437	NA			PJA2	1.844	0	0	0	4.724	0	1.757	5.526	0	2.822	0	0	0	0	0	0	0	1.637	7.258	0	5.663	52.792	62.134	30.07
	SLC22A3	0.5225	4.0327	3.05985	1.31794	0.187523	NA			KPNA1	0	0	0	10.081	1.575	0	0	1.842	0	5.645	3.521	5.613	1.825	0	0	3.717	5.647	3.274	1.814	0	1.888	12.67	6.112	17.183
	ATP2B1	3.77984	1.47198	1.11696	1.31784	0.187558	0.337658			AP1M1	0	0	0	0	0	0	0	0	0	0	0	0	0	0	0	0	0	0	0	0	0	1.056	2.037	4.296
	HKR1	0.571054	3.56368	2.70441	1.31773	0.187594	NA			ZNF599	0	0	3.762	0	0	0	1.757	1.842	0	0	0	0	1.825	0	0	0	0	0	1.814	0	0	0	0	0
	SLC7A13	0.667875	3.73684	2.83685	1.31725	0.187754	NA			COA4	0	0	0	0	0	0	0	0	0	0	0	0	0	0	0	0	0	0	0	0	1.888	0	1.019	0
	EIF3F	0.873939	-2.97259	2.25678	-1.31718	0.187779	0.337975			UVRAG	0	0	0	0	1.575	0	0	0	0	0	0	1.871	0	1.888	1.841	0	0	3.274	0	0	0	10.558	8.149	2.148
	RAD51AP1	0.460991	4.2198	3.20373	1.31715	0.187788	NA			CFAP97	5.533	10.338	3.762	8.401	3.15	0	0	11.051	1.64	0	1.76	0	1.825	0	3.682	3.717	3.765	1.637	1.814	1.625	1.888	7.391	0	6.444
	LINC01039	1.26651	2.51451	1.90969	1.31671	0.187936	0.338178			LINC00538	0	0	1.881	0	0	0	0	1.842	0	0	0	0	0	0	0	0	1.882	1.637	0	0	0	0	0	0
	ANP32A	1.98722	-1.52486	1.15841	-1.31633	0.188062	0.338326			HDAC1	3.688	0	0	0	0	0	0	0	0	0	0	0	0	0	0	0	0	0	1.814	0	0	5.279	14.26	19.331
	ZNF674	0.44169	4.28238	3.25348	1.31625	0.188091	NA			SLC10A1	0	0	0	0	0	0	0	1.842	0	0	0	0	1.825	0	0	1.859	0	0	0	0	0	0	0	0
	OR6C65	0.445685	4.28399	3.25499	1.31613	0.18813	NA			GIMAP8	3.688	1.723	1.881	3.36	0	0	5.271	0	0	0	3.521	1.871	0	1.888	0	3.717	1.882	0	0	1.625	1.888	12.67	8.149	11.813
	FRG2	0.46756	4.19903	3.19334	1.31493	0.188532	NA			PINCR	0	3.446	0	0	0	0	0	0	0	0	0	0	0	0	0	0	1.882	1.637	0	0	0	0	0	0
	ANKUB1	0.443636	4.24822	3.23132	1.3147	0.18861	NA			SIRT5	0	0	3.762	0	0	0	3.514	5.526	0	0	0	0	3.65	1.888	1.841	0	1.882	0	1.814	0	0	1.056	10.185	1.074
	N4BP3	0.443009	4.26727	3.24625	1.31452	0.18867	NA			GLT8D2	0	0	0	5.041	0	0	0	0	0	0	0	0	0	0	0	0	0	0	0	0	0	0	0	0
	LINC00052	0.55621	3.57074	2.71641	1.31451	0.188675	NA			FAH	0	0	0	0	0	0	0	0	0	0	0	0	0	0	0	0	0	0	0	0	0	5.279	0	0
	CPNE3	2.1943	-1.30886	0.995708	-1.3145	0.188677	0.339332			ZNF839	0	0	0	0	1.575	0	0	0	0	0	0	0	0	0	0	0	0	0	0	0	0	1.056	0	0
	FAM171A1	0.448453	4.25452	3.23697	1.31435	0.188727	NA			TLR4	1.844	0	5.642	3.36	3.15	0	1.757	1.842	1.64	0	3.521	9.355	0	1.888	0	3.717	1.882	0	3.629	0	7.551	40.122	11.204	7.517
	DNAJC27-AS1	0.759443	3.09875	2.3579	1.3142	0.18878	0.339332			ZNF841	5.533	0	3.762	3.36	0	0	1.757	0	0	0	0	0	0	3.776	0	0	1.882	1.637	0	0	1.888	0	1.019	0
	GJA9-MYCBP	0.514571	4.47292	3.40368	1.31414	0.188797	NA			LSM5	0	0	0	0	0	0	0	0	1.64	9.878	0	0	0	0	1.841	0	1.882	0	1.814	0	1.888	6.335	7.13	5.37
	SALRNA2	0.776594	2.66174	2.02553	1.31409	0.188815	0.339332			TMEM167B	0	1.723	3.762	1.68	0	0	3.514	0	0	0	0	1.871	3.65	1.888	1.841	0	5.647	4.91	1.814	0	0	13.726	14.26	12.887
	PDP2	3.04946	1.58684	1.20767	1.31397	0.188856	0.339332			TDRD9	1.844	0	0	0	0	0	0	1.842	0	0	0	0	0	0	0	0	0	0	0	0	1.888	0	0	0
	WHAMMP3	1.98534	-1.98836	1.51325	-1.31397	0.188857	0.339332			C21orf91	5.533	3.446	1.881	3.36	0	0	10.543	3.684	0	0	0	1.871	7.3	7.553	3.682	7.434	1.882	3.274	0	0	0	23.228	5.093	6.444
	TLR6	2.01116	1.73603	1.32131	1.31387	0.188889	0.339332			RAB2B	0	0	0	0	0	0	0	0	1.64	0	0	0	0	5.664	0	0	1.882	1.637	0	1.625	0	4.223	8.149	3.222
	LINC02582	0.444407	4.28094	3.25845	1.3138	0.188914	NA			PCSK7	0	1.723	0	0	0	0	0	0	0	0	0	0	0	0	0	0	0	0	0	0	0	1.056	0	6.444
	ZNF445	3.46842	1.17405	0.894042	1.31319	0.189119	0.339664			EHD2	0	0	0	0	0	0	0	0	0	0	0	0	0	0	1.841	0	0	0	0	0	0	1.056	0	1.074
	CDH12	0.468142	4.18331	3.1857	1.31315	0.189132	NA			SKINT1L	0	0	1.881	0	0	0	0	1.842	0	0	0	0	0	0	0	0	0	0	0	0	0	0	0	0
	MPO	0.688046	3.68297	2.80537	1.31283	0.189242	NA			OTUD3	11.065	0	1.881	16.802	1.575	0	3.514	9.209	1.64	0	3.521	3.742	5.475	13.217	3.682	1.859	0	0	7.258	0	5.663	6.335	5.093	0
	CEP83-DT	0.768936	3.10254	2.36331	1.31279	0.189252	0.339823			HTR2C	7.377	0	0	1.68	0	0	0	0	0	0	0	1.871	0	1.888	1.841	0	0	1.637	0	0	0	0	0	0
	SEC16B	0.443347	4.26646	3.25053	1.31254	0.189337	NA			PRCP	0	0	1.881	0	0	0	3.514	0	0	2.822	0	0	0	1.888	3.682	0	0	1.637	0	0	0	6.335	0	2.148
	TRIB2	2.3696	1.5542	1.18446	1.31216	0.189465	0.340125			GABRB1	0	0	0	0	0	0	0	0	0	0	0	0	0	0	0	0	0	0	0	0	1.888	0	0	0
	LINC02288	0.445262	4.28217	3.26351	1.31213	0.189475	NA			NEDD4L	1.844	5.169	1.881	0	0	0	0	3.684	0	0	0	0	0	3.776	1.841	1.859	3.764	3.274	5.443	0	1.888	2.112	0	0
	ARL5A	1.74208	-1.91048	1.45714	-1.31111	0.189819	0.340681			ZEB1	3.688	1.723	0	10.081	1.575	38.322	8.786	1.842	4.919	16.933	10.563	5.613	1.825	7.552	5.523	3.717	3.764	0	3.629	1.625	3.775	30.619	16.297	9.665
	TPTEP1	0.519445	-4.32932	3.30329	-1.31061	0.189989	NA			CACNA1C	5.529	0	1.88	0	0	0	7.028	1.842	3.279	0	3.521	5.613	5.475	1.888	0	7.434	3.764	1.637	1.814	0	0	0	9.163	0
	AATK	0.525694	4.46507	3.40741	1.3104	0.19006	NA			DLL1	0	0	0	0	0	0	0	0	0	0	0	0	0	0	0	0	1.882	1.637	0	0	0	0	0	0
	RNASE9	0.487565	4.09557	3.12566	1.31031	0.190092	NA			SDCBP2-AS1	3.688	1.723	5.642	11.761	4.724	0	12.3	3.684	0	7.056	5.281	1.871	5.475	1.888	3.682	3.717	1.882	1.637	0	0	5.663	0	4.074	5.37
	FAM71F1	0.763554	3.11494	2.37744	1.31021	0.190125	0.341149			NR3C2	3.688	0	1.881	0	4.724	0	5.271	1.842	0	0	3.521	1.871	0	1.888	0	0	1.882	0	3.629	0	1.888	1.056	0	6.444
	RIMS4	0.441287	4.27217	3.26138	1.30993	0.19022	NA			IL3RA	0	0	0	0	0	0	0	0	0	0	0	0	0	0	0	0	0	0	0	0	0	0	2.037	0
	HSP90AA1	7.18434	-0.742479	0.56687	-1.30979	0.190268	0.341186			BOD1L1	3.688	5.169	11.285	3.36	1.575	0	8.786	11.051	0	7.056	3.521	9.355	1.825	15.105	0	3.717	11.294	6.547	3.629	0	7.551	16.893	39.725	31.144
	PDGFC	0.782623	-2.88866	2.20545	-1.30978	0.190269	0.341186			MASP1	0	0	1.881	0	0	0	0	1.842	0	7.056	0	1.871	3.65	0	1.841	3.717	3.765	0	0	0	7.551	1.056	1.019	0
	SLC2A2	0.760757	3.11354	2.3772	1.30975	0.19028	0.341186			ABHD13	0	1.723	1.881	6.721	1.575	0	7.028	7.368	0	2.822	1.76	11.226	1.825	1.888	1.841	1.859	0	1.637	1.814	0	0	2.112	9.167	10.739
	YME1L1	2.33096	-1.57625	1.20385	-1.30934	0.190419	0.341346			PCDHGB7	0	0	1.881	6.721	0	0	0	0	0	0	0	0	0	0	0	0	0	0	0	0	0	0	0	0
	LOC101929586	0.444847	4.2831	3.27124	1.30932	0.190427	NA			STAT1	0	17.23	1.881	18.482	6.299	0	5.271	9.209	1.64	9.878	5.281	0	0	0	0	1.859	3.765	3.274	1.814	1.625	3.775	73.908	14.26	41.883
	CTAGE6	1.6433	5.92451	4.52565	1.3091	0.190501	0.341346			EXOSC1	0	0	0	0	0	0	0	0	0	0	0	0	0	0	0	0	0	0	0	0	0	0	6.112	3.222
	RBM26	1.73888	1.88797	1.4422	1.30909	0.190504	0.341346			KLRC3	0	0	0	0	0	0	0	0	0	0	0	0	0	0	0	0	0	0	0	0	0	2.112	0	0
	DISC1	1.83319	1.58262	1.20919	1.30882	0.190595	0.341429			CCDC198	0	0	0	0	1.575	0	0	1.842	0	0	0	0	3.65	0	0	0	0	0	0	0	0	0	0	0
	LOC101928847	0.435453	4.28027	3.27074	1.30865	0.190651	NA			C19orf70	0	0	0	0	0	0	0	0	0	0	0	0	0	0	0	0	0	0	0	0	0	0	2.037	0
	KCNB2	0.513404	3.3039	2.52479	1.30859	0.190675	NA			PRKD2	0	0	0	0	0	0	0	0	0	0	0	0	0	0	0	0	0	0	0	0	0	0	1.019	0
	SERTM1	0.443291	4.26723	3.26165	1.30831	0.19077	NA			LINC01080	0	0	0	0	0	0	0	0	0	0	0	0	1.825	1.888	0	0	0	0	0	0	0	0	0	0
	HNRNPH1	1.7395	-2.01114	1.53766	-1.30793	0.190898	0.341891			NCAPH2	0	0	0	0	1.575	0	0	0	0	0	0	0	0	0	0	0	0	0	0	0	0	0	2.037	1.074
	HNRNPA1P10	1.98823	-2.46767	1.8871	-1.30765	0.190991	0.341976			SST	3.688	0	0	0	0	0	0	0	0	0	0	0	0	0	0	0	0	0	0	0	0	0	0	0
	FMN1	2.47666	1.4297	1.0937	1.30722	0.191139	0.342162			KCTD7	3.688	1.723	0	0	0	0	1.757	1.842	0	1.411	1.76	0	0	3.776	0	1.859	1.882	0	3.629	1.625	1.888	2.112	4.074	3.222
	TCTN1	1.45289	2.48554	1.90185	1.3069	0.191245	0.342271			STYXL1	0	0	0	0	0	0	0	0	0	0	0	0	0	0	0	0	0	0	0	0	0	0	1.019	5.37
	PLEKHB2	0.989519	-2.05593	1.57334	-1.30673	0.191305	0.342297			FAM222B	5.533	0	0	0	0	0	0	0	0	0	0	0	0	0	0	0	0	0	0	0	0	0	1.019	0
	ILF3-DT	1.11799	2.96692	2.2711	1.30638	0.191423	0.342428			NSRP1	1.844	3.446	1.881	11.761	1.575	0	0	3.684	0	2.822	0	0	3.65	3.776	1.841	3.717	1.882	0	3.629	1.625	3.775	2.112	4.074	0
	LINC01566	0.5932	3.47901	2.66433	1.30577	0.19163	NA			COG7	0	0	0	0	0	0	0	0	0	0	0	0	0	0	0	0	0	0	0	0	0	0	0	2.148
	LINC00320	0.487353	4.08934	3.13241	1.30549	0.191726	NA			CDKAL1	0	0	1.881	0	0	0	0	0	0	0	0	0	0	0	0	0	0	0	0	0	0	0	3.056	3.222
	ARPP21	0.525956	4.44732	3.4067	1.30546	0.191735	NA			TMOD2	12.909	0	7.523	8.401	4.724	0	10.543	14.735	1.639	8.467	12.323	3.742	5.475	11.329	3.682	3.717	7.529	3.273	3.629	0	3.775	10.558	4.074	0
	LINC00412	0.440803	4.23861	3.24728	1.30528	0.191797	NA			SLC17A7	0	0	0	0	0	18.249	0	0	0	0	0	0	0	0	0	0	0	0	0	0	0	1.056	0	0
	CFTR	1.15072	2.52726	1.93643	1.30511	0.191856	0.343121			FUNDC2P2	1.844	3.446	1.881	0	0	0	0	1.842	0	0	0	0	3.65	0	0	0	1.882	1.637	0	0	0	0	4.074	0
	LINC01181	0.54792	4.36525	3.34516	1.30495	0.191911	NA			MAGEA3	0	1.723	0	0	0	0	0	0	0	0	0	0	0	0	0	0	0	0	0	0	0	0	0	0
	SPRTN	1.0037	2.55485	1.95795	1.30486	0.191941	0.343193			SNORA12	0	0	0	0	0	0	0	0	0	0	0	0	0	0	0	1.859	0	0	0	0	0	0	0	0
	PSAT1	0.641428	3.71337	2.84674	1.30443	0.192088	NA			PRR23D2	0	0	0	0	0	0	0	0	0	0	1.76	0	0	3.776	0	0	0	0	0	0	0	0	0	0
	ARHGEF28	0.452869	4.19149	3.21344	1.30436	0.19211	NA			LINC02341	0	0	0	0	0	0	0	0	0	0	0	3.742	1.825	0	0	0	0	0	0	0	0	0	0	0
	IFIT5	4.08295	1.08319	0.830566	1.30416	0.19218	0.343469			CREB3	0	0	0	0	0	0	0	0	0	0	0	0	0	0	0	0	0	0	0	0	0	4.223	3.056	0
	PARP1	1.24175	-2.16588	1.66077	-1.30414	0.192186	0.343469			DAOA	0	0	1.881	0	0	0	0	0	0	0	0	0	0	0	0	0	0	0	0	0	0	0	0	0
	LOC254028	0.44021	4.23714	3.24934	1.304	0.192233	NA			TCERG1L	1.844	0	0	0	0	0	0	0	0	0	0	0	0	0	0	0	0	0	0	0	0	0	0	0
	LINC01085	0.432811	4.24565	3.25594	1.30397	0.192244	NA			C3AR1	0	0	1.881	0	0	0	0	0	0	0	0	3.742	1.825	0	0	0	0	1.637	5.443	0	0	2.112	0	0
	HEPHL1	0.626097	2.98195	2.28746	1.30361	0.192368	NA			TRAF7	0	0	0	0	0	0	0	0	0	0	0	0	0	0	0	0	0	0	0	0	0	2.112	3.056	0
	MAGEB10	0.53664	4.38177	3.36166	1.30345	0.192419	NA			TFEC	0	0	0	8.401	3.15	23.723	5.271	3.684	0	14.111	1.76	1.871	1.825	1.888	1.841	0	3.765	0	1.814	0	1.888	13.726	3.056	4.296
	FRG2DP	0.36785	4.09598	3.14269	1.30334	0.19246	NA			RMND1	0	0	0	0	0	0	0	0	0	0	0	0	0	0	0	0	0	0	0	0	0	2.112	3.056	0
	JPX	0.437377	4.24479	3.25732	1.30315	0.192523	NA			MAP3K7	0	1.723	0	1.68	1.575	0	1.757	0	0	0	0	5.613	1.825	1.888	0	0	0	0	1.814	0	3.775	7.391	6.112	9.665
	CEACAM8	1.101	3.12195	2.3957	1.30315	0.192525	0.343994			HSPA4	0	6.892	11.285	13.441	1.575	0	5.271	11.051	0	5.645	1.76	5.613	3.65	5.664	1.841	0	1.882	1.637	9.072	0	0	25.34	16.297	22.552
	LINC01600	0.482323	4.07856	3.13052	1.30284	0.19263	NA			SNAI2	0	0	1.881	0	0	0	0	0	0	0	0	0	0	0	1.841	0	3.765	0	0	0	1.888	0	0	0
	ZFP64	0.596676	3.46297	2.65913	1.30229	0.192816	NA			ZNF137P	0	0	0	1.68	0	0	0	3.684	0	0	0	0	0	0	0	1.859	0	3.274	0	0	0	0	0	0
	TP63	1.93774	1.9488	1.49657	1.30217	0.192858	0.344508			LINC00284	0	0	0	11.761	0	0	3.514	1.842	0	0	0	0	7.3	0	0	0	3.765	1.637	1.814	0	3.775	0	0	0
	CTAGE4	1.08888	3.1101	2.39004	1.30128	0.193164	0.344975			BPNT1	0	0	1.881	0	3.15	0	0	1.842	0	0	0	0	0	0	0	0	0	0	0	0	0	0	8.149	0
	RFPL2	0.43841	4.27049	3.28183	1.30126	0.193171	NA			HACD2	0	3.446	0	1.68	0	0	0	0	0	0	0	0	0	1.888	0	0	1.882	0	0	0	0	0	3.056	3.222
	PCAT1	0.481311	4.0733	3.13088	1.30101	0.193256	NA			RBM11	0	0	3.762	0	0	0	0	0	0	0	0	0	0	0	0	0	0	1.637	0	1.625	0	2.112	0	0
	ISCA1	2.60793	-1.73576	1.33474	-1.30045	0.193448	0.345401			FSIP2	11.065	3.446	7.523	0	3.15	0	5.271	11.051	0	4.233	1.76	5.613	1.825	1.888	0	3.717	11.294	6.547	5.443	0	5.663	0	3.056	2.148
	ISPD-AS1	0.46431	4.13661	3.18168	1.30013	0.193555	NA			HES7	0	0	1.881	5.041	0	0	0	0	1.64	0	0	0	0	0	0	0	0	0	0	0	1.888	1.056	0	0
	RFX3-AS1	0.553295	4.31071	3.31604	1.29995	0.193617	NA			KCNJ11	9.221	0	0	0	0	0	0	0	0	0	0	0	0	0	0	0	0	0	0	0	0	0	0	0
	CPEB3	2.04823	1.768	1.3602	1.29981	0.193667	0.34571			SCARNA9	0	0	0	0	0	0	0	0	0	0	0	0	0	0	0	0	0	1.637	0	0	0	0	1.019	2.148
	OR4C3	0.43678	4.25209	3.2719	1.29958	0.193746	NA			TENT4B	5.533	1.723	5.642	16.802	6.299	0	10.543	9.209	0	19.756	0	13.097	5.475	3.776	0	1.858	13.176	6.547	7.258	0	3.775	7.391	0	11.813
	TYR	0.527207	4.4232	3.40369	1.29953	0.193762	NA			PIGW	1.844	1.723	0	1.68	0	0	1.757	7.368	0	0	0	0	0	0	0	0	0	0	0	0	0	0	0	0
	MOAP1	1.44337	2.00079	1.53987	1.29933	0.193831	0.345921			TMEM92	0	0	0	0	0	0	0	0	0	0	0	1.871	0	0	0	0	0	0	0	0	0	0	0	0
	MIR3663HG	0.575057	4.27716	3.29188	1.2993	0.193839	NA			CSNK2A1	5.533	1.723	0	3.36	0	0	0	3.684	0	0	0	3.742	0	3.776	3.682	1.859	5.647	0	0	0	3.775	6.335	10.186	10.739
	AKAP7	2.36311	1.71342	1.31894	1.29909	0.193914	0.345989			MIR3150BHG	0	0	0	3.36	0	0	0	12.893	0	0	0	0	1.825	0	9.205	3.717	0	1.637	0	0	1.888	1.056	0	0
	ZBED8	0.792478	2.60569	2.00626	1.29878	0.194019	0.346014			ATP9A	5.533	0	3.762	6.721	0	0	3.514	3.684	0	0	3.521	7.484	3.65	16.993	7.364	0	1.882	3.274	3.629	0	5.663	19.005	25.465	3.222
	SIX1	0.617546	4.21128	3.24254	1.29876	0.194026	NA			LOC105378367	0	0	0	0	0	0	0	0	0	0	0	1.871	0	0	0	0	0	0	0	0	0	0	0	0
	UBE2H	2.20646	-1.62103	1.24823	-1.29867	0.194059	0.346014			PCAT1	3.688	0	0	0	0	0	0	1.842	1.64	0	0	0	1.825	0	0	0	0	0	0	0	0	0	0	0
	FAM208B	4.0496	1.21828	0.938115	1.29865	0.194064	0.346014			SLC7A2	7.377	0	3.762	10.081	1.575	0	1.757	3.684	0	0	1.76	1.871	3.65	1.888	0	0	5.647	6.547	5.443	0	1.888	0	0	1.074
	MUC15	1.15884	2.70024	2.07964	1.29842	0.194145	0.346022			ZIC2	0	0	0	0	0	0	0	1.842	0	0	0	0	1.825	1.888	0	0	0	0	0	0	0	0	0	0
	KCTD3	1.4446	2.2434	1.72786	1.29837	0.19416	0.346022			CD200R1	5.533	0	0	0	0	0	0	1.842	1.64	0	0	0	0	0	0	1.859	0	0	0	0	0	0	0	0
	PDIK1L	3.16923	1.41659	1.09117	1.29824	0.194207	0.346024			MDN1	7.377	0	0	0	0	0	3.514	0	0	2.822	1.76	3.742	0	0	11.046	0	3.765	3.274	0	0	0	12.67	8.149	9.665
	OR4K5	0.445261	4.17294	3.2151	1.29792	0.194314	NA			HIST1H4F	0	0	0	0	0	0	0	0	0	0	0	0	0	0	0	0	0	0	0	0	0	0	3.056	2.148
	FOXN4	0.437546	4.21742	3.25001	1.29766	0.194404	NA			DAD1	0	0	0	1.68	0	0	1.757	0	0	0	0	0	0	0	0	0	1.882	0	0	0	0	20.061	64.171	5.37
	SNX33	0.437272	4.21742	3.25058	1.29744	0.19448	NA			ZNF571	0	0	0	0	0	0	0	1.842	0	0	1.76	0	0	0	0	0	1.882	1.637	0	0	0	0	0	1.074
	LINC01612	0.431998	4.25116	3.27666	1.29741	0.194491	NA			DCAF13P3	1.844	0	1.881	0	0	0	1.757	3.684	0	0	0	0	0	0	1.841	1.859	1.882	0	1.814	0	3.775	0	0	0
	LOC101929741	0.542022	3.9688	3.06012	1.29694	0.19465	NA			RGL1	9.221	0	1.881	5.041	0	0	1.757	1.842	0	0	0	0	0	3.776	0	5.576	1.882	3.274	0	0	1.888	1.056	3.056	0
	TFAP2C	0.446286	4.19314	3.2333	1.29686	0.194678	NA			C15orf61	0	0	0	3.36	0	0	0	0	0	0	0	0	0	3.776	0	0	3.765	0	0	0	0	1.056	0	0
	R3HDM4	0.477331	-3.61787	2.78984	-1.2968	0.1947	NA			SSRP1	0	0	0	0	0	0	0	0	0	0	0	1.871	0	0	0	0	0	0	0	0	0	3.168	16.297	6.444
	FCF1	2.001	1.9191	1.47995	1.29673	0.194724	0.346865			LINC01920	0	1.723	0	0	0	0	0	0	1.64	0	0	0	0	0	0	0	3.765	0	1.814	0	0	0	0	0
	OR5T3	0.471514	4.08438	3.14977	1.29672	0.194727	NA			ZMAT4	0	0	0	0	0	0	0	0	0	0	1.76	0	0	0	0	0	0	1.637	0	0	1.888	0	0	0
	PHF20L1	1.99614	-1.71008	1.31904	-1.29646	0.194818	0.346951			TNFSF15	1.844	3.446	9.404	1.68	0	0	0	5.526	0	0	0	13.097	3.65	3.776	0	1.859	5.647	0	3.629	0	1.888	0	3.056	0
	MOCS2	0.873716	2.39461	1.84789	1.29586	0.195024	0.347236			CFI	3.688	0	0	0	0	0	0	3.684	0	0	0	0	1.825	0	0	1.859	3.765	0	0	0	1.888	0	0	0
	DCAF10	2.96711	1.45349	1.12191	1.29555	0.195132	0.347347			LINC00691	0	0	0	0	0	0	0	1.842	0	0	1.76	0	0	5.664	0	0	3.765	0	1.814	0	0	0	0	0
	RASA4	1.47552	5.76748	4.45246	1.29535	0.195201	0.347388			CACHD1	1.844	0	5.642	6.721	0	0	1.757	0	0	0	0	0	0	0	0	0	0	0	0	0	3.775	0	0	0
	POLI	3.87139	1.34959	1.04212	1.29504	0.195305	0.347493			CLIC2	3.688	0	0	6.721	0	0	0	1.842	0	0	0	0	1.825	0	1.841	0	1.882	0	1.814	0	0	20.061	8.149	5.37
	MUC4	0.638281	3.69107	2.85022	1.29501	0.195316	NA			WDR13	0	0	0	0	0	0	0	0	0	0	0	0	0	0	0	0	0	0	0	0	0	1.056	0	0
	LINC02312	0.548172	4.33176	3.34561	1.29476	0.195403	NA			HUS1	0	0	0	0	0	0	1.757	0	0	0	0	1.871	0	0	0	0	1.882	0	0	0	0	4.223	4.075	0
	ERLIN2	1.88254	2.03697	1.57367	1.29441	0.195523	0.347763			CMTM5	0	0	0	0	0	0	0	0	0	0	0	0	0	0	0	0	0	0	0	0	0	3.168	23.428	0
	ARFGEF1	2.3796	-1.43576	1.10926	-1.29434	0.195548	0.347763			MYLK3	0	0	7.523	3.36	0	0	1.757	7.368	0	0	0	0	3.65	5.664	1.841	0	1.882	0	0	1.625	0	0	0	0
	RAD51-AS1	0.55694	4.29047	3.31599	1.29387	0.195709	NA			NPY5R	3.688	0	0	0	0	0	0	0	0	0	0	0	1.825	0	0	0	0	0	0	0	0	0	0	2.148
	STARD7	1.75246	-1.83143	1.41573	-1.29364	0.195791	0.34804			PANK3	5.533	0	0	0	1.575	0	5.271	0	0	7.056	0	0	1.825	0	0	0	0	0	3.629	0	0	6.335	9.167	25.774
	MBTD1	3.25689	-1.40765	1.08814	-1.29362	0.195795	0.34804			CH25H	0	0	0	0	0	0	0	1.842	0	0	0	0	1.825	0	0	0	0	0	0	0	0	0	2.037	0
	CNTRL	1.41047	-2.083	1.61039	-1.29347	0.195848	0.348052			CAMK2G	0	1.723	1.881	0	0	0	0	0	0	0	0	0	0	0	0	0	0	3.274	3.629	0	3.776	1.056	0	0
	SOWAHA	0.51298	4.42012	3.41743	1.2934	0.195872	NA			CCDC82	1.844	5.169	3.762	3.36	0	27.373	0	0	0	4.233	3.521	1.871	1.825	1.888	0	5.576	3.764	1.637	1.814	0	1.888	1.056	12.223	16.109
	ZFHX2	0.558633	3.89865	3.01446	1.29332	0.195902	NA			VRTN	0	0	1.881	0	0	5.475	0	0	0	0	0	0	0	0	0	0	0	0	0	0	0	0	0	0
	LINC02028	0.513146	4.44585	3.43794	1.29317	0.195951	NA			TEX19	0	0	1.881	0	0	0	0	0	0	0	0	0	0	0	1.841	0	1.882	0	0	0	1.888	0	0	0
	TCEAL3	0.445619	4.16536	3.2216	1.29295	0.196029	NA			OR4K14	1.844	0	3.762	0	0	0	0	1.842	0	0	0	0	0	0	0	0	0	0	0	0	0	0	0	0
	DUXA	0.445619	4.16536	3.2216	1.29295	0.196029	NA			FOXJ1	0	0	0	0	0	0	0	0	0	0	0	0	0	0	0	0	0	0	0	0	0	0	1.019	0
	LOC101928661	0.534019	4.35443	3.36785	1.29294	0.196032	NA			MFSD2B	0	0	0	0	0	0	0	1.842	0	0	0	0	0	1.888	0	0	1.882	0	0	0	0	2.112	5.093	0
	PPIP5K1	1.12163	2.51486	1.94544	1.2927	0.196116	0.348448			ANK1	5.533	1.723	0	0	0	0	1.757	0	0	0	1.76	0	0	0	0	0	0	0	0	0	0	11.614	15.279	6.444
	BUB1B	0.470514	4.07326	3.15108	1.29265	0.196131	NA			WFDC12	0	0	0	0	0	0	0	0	0	0	0	0	0	0	1.841	0	0	0	0	0	0	0	1.019	0
	MEAT6	0.517499	4.3905	3.39672	1.29257	0.19616	NA			RPL32P3	0	0	0	0	0	0	0	0	0	0	0	0	0	0	1.841	0	0	0	0	0	0	3.168	0	0
	LINC01865	0.430545	4.19991	3.24942	1.29251	0.19618	NA			UNC13C	1.844	1.723	0	0	0	0	1.757	1.842	3.279	0	0	1.871	1.825	1.888	1.841	3.717	0	3.273	0	0	1.887	2.112	0	0
	SRSF3	2.50425	-1.51314	1.17087	-1.29232	0.196246	0.348597			OR6A2	0	0	0	0	0	3.65	0	1.842	0	0	0	0	0	1.888	0	0	1.882	0	0	0	1.888	0	0	0
	PCDHGA11	1.66078	2.11102	1.63369	1.29218	0.196294	0.3486			LETM1	0	0	0	0	0	0	0	0	0	0	0	0	0	0	0	0	0	0	1.814	0	0	2.112	2.037	0
	DDX42	0.538211	-3.18049	2.46238	-1.29163	0.196484	NA			LOC100507642	0	0	0	0	0	0	0	0	0	0	0	0	0	0	3.682	0	0	0	0	0	0	0	0	0
	LOC100506544	0.452425	4.13888	3.20526	1.29128	0.196608	NA			TMEM255A	1.844	0	0	0	0	0	0	1.842	0	1.411	0	1.871	0	0	0	0	0	0	1.814	0	0	0	0	0
	LOC286178	1.10744	2.30172	1.78259	1.29123	0.196625	0.349107			LINC01801	0	0	3.762	0	0	0	0	0	0	0	0	0	0	0	0	0	0	0	0	0	0	0	0	0
	LMOD1	2.07656	1.89615	1.46887	1.2909	0.19674	0.349229			ZNF2	0	0	0	0	6.299	0	0	0	0	0	0	0	0	0	0	0	0	0	0	0	0	0	0	7.517
	WDR82	1.53257	-1.86083	1.44166	-1.29076	0.196788	0.349234			ITIH5	0	1.723	1.881	0	0	0	0	1.842	0	5.645	0	1.871	0	1.888	1.841	0	0	0	1.814	0	0	0	0	4.296
	ILK	0.979689	-5.24538	4.06475	-1.29046	0.196892	0.349336			FAM198B-AS1	1.844	0	1.881	3.36	0	0	0	0	0	2.822	0	0	1.825	0	0	0	0	0	0	0	0	0	0	2.148
	UGT8	1.17028	2.47776	1.92037	1.29025	0.196963	0.349381			CELF4	12.909	0	0	8.401	0	0	0	1.842	0	0	1.76	1.871	5.475	0	1.841	0	0	1.637	5.443	0	1.888	1.056	0	0
	FAM32A	0.552123	-3.22164	2.49758	-1.2899	0.197085	NA			ANKRD62P1-PARP4P3	0	0	0	0	0	0	0	0	0	0	0	0	0	0	0	0	0	0	0	0	3.775	0	0	0
	VSIG10L	0.513531	4.41124	3.42045	1.28967	0.197167	NA			BNIP2	9.221	3.446	1.881	8.401	3.15	0	1.757	3.684	1.64	18.345	1.76	0	1.825	1.888	0	1.859	1.882	8.184	1.814	3.25	0	59.127	113.063	28.996
	KRT17P2	0.642925	3.66198	2.83983	1.28951	0.197222	NA			POLR1B	0	1.723	5.642	0	0	0	0	5.526	0	0	0	0	0	0	0	0	0	1.637	0	0	0	0	0	2.148
	KNOP1	0.432178	4.19955	3.25686	1.28945	0.197242	NA			RPS12	9.221	0	1.881	5.041	3.15	0	3.514	3.684	1.64	4.233	1.76	0	0	0	3.682	0	0	0	1.814	0	5.663	97.137	106.951	118.131
	ZNF883	0.428668	4.2332	3.28521	1.28856	0.19755	NA			PRR5L	5.533	0	0	0	0	0	0	1.842	0	0	0	0	3.65	0	0	1.859	0	0	0	0	0	5.279	1.019	12.887
	MTA3	0.439566	4.15862	3.22754	1.28848	0.197579	NA			TMEM147-AS1	1.844	0	0	0	0	0	0	0	0	0	0	0	0	0	0	0	0	0	0	0	0	0	0	0
	ZNF649	1.57765	2.60465	2.02165	1.28838	0.197615	0.350456			STPG4	0	0	0	0	0	0	0	0	0	0	0	0	0	1.888	0	0	0	0	0	0	0	0	0	0
	ADH6	0.572598	3.42959	2.66225	1.28823	0.197665	NA			PLD5	0	0	0	0	0	0	1.757	0	0	0	0	0	0	0	0	0	0	0	3.629	0	0	0	0	0
	PDE4C	0.535632	3.52211	2.73409	1.28822	0.197669	NA			TMEM181	0	1.723	1.881	0	0	0	0	1.842	0	0	0	1.871	3.65	0	1.841	3.717	1.882	3.274	1.814	0	5.663	3.168	8.149	5.37
	TXNDC16	0.888992	-2.34849	1.82323	-1.28809	0.197714	0.35055			LOC105377716	0	0	0	0	0	0	0	0	0	0	0	0	0	0	0	0	0	0	1.814	0	0	0	0	0
	PTPN6	0.457122	-3.65192	2.83564	-1.28786	0.197793	NA			EOGT	0	0	0	0	0	0	0	1.842	0	0	0	0	0	0	3.682	0	1.882	0	0	0	0	0	1.019	0
	OR4F6	0.551673	4.27769	3.32157	1.28785	0.197797	NA			LOC102724908	0	0	0	0	0	0	0	1.842	0	0	3.521	0	1.825	0	0	0	0	0	0	0	0	0	0	0
	ADNP-AS1	0.526335	4.35153	3.37917	1.28775	0.197833	NA			FHOD1	0	0	0	0	0	0	0	0	0	0	0	0	0	0	0	0	0	0	0	0	0	0	3.056	0
	TAB2	2.9463	-1.41056	1.09547	-1.28763	0.197873	0.35075			LINC01565	0	0	1.881	0	0	0	0	0	0	0	0	0	0	0	0	0	0	0	0	0	0	0	0	0
	NUDT11	0.619847	3.3665	2.61465	1.28756	0.197901	NA			MAP2K4P1	0	0	0	5.041	0	0	0	0	0	0	0	7.484	1.825	0	3.682	0	0	0	0	0	0	0	0	0
	MELK	0.354895	4.06819	3.15978	1.28749	0.197923	NA			LINC00310	0	0	0	0	0	0	1.757	0	0	0	0	0	0	0	0	0	0	0	0	0	0	0	0	0
	SYDE2	1.45482	2.2287	1.73119	1.28738	0.197963	0.350828			PADI3	1.844	0	0	0	0	0	0	0	0	0	0	3.742	0	0	0	0	0	0	0	0	0	0	0	0
	MPIG6B	1.01282	-2.10225	1.6332	-1.2872	0.198026	0.350843			DESI1	1.844	0	0	0	1.575	0	0	0	0	0	0	0	0	0	0	0	0	0	0	0	0	1.056	6.112	5.37
	ADD3-AS1	0.437269	4.18688	3.25282	1.28715	0.19804	NA			PPP6R2	0	3.446	0	1.68	0	0	0	0	0	0	0	0	0	0	0	0	0	0	0	0	0	2.112	2.037	2.148
	MRPS5	0.887704	2.77028	2.15237	1.28709	0.198064	0.350843			LINC01583	3.688	0	0	0	0	0	0	1.842	0	0	0	0	0	0	0	0	0	0	0	0	0	0	0	0
	PTK6	0.43626	4.20117	3.26487	1.28678	0.198172	NA			RFC3	0	0	1.881	8.401	0	0	0	0	0	0	0	0	0	0	0	0	0	0	0	0	0	0	0	0
	DNAJC14	0.774987	2.62087	2.03749	1.28632	0.198332	0.351236			LSM3	0	0	3.762	0	0	0	1.757	0	0	0	0	0	1.825	0	0	0	0	0	0	0	0	6.335	11.204	7.517
	LINC01163	0.958488	2.89591	2.25171	1.28609	0.198412	0.351295			LRP6	0	3.446	7.523	18.482	1.575	0	10.543	3.684	0	0	0	13.097	10.95	3.776	1.841	0	7.529	0	3.629	0	7.551	0	0	2.148
	TMCC3	1.13038	2.30897	1.79609	1.28556	0.198598	0.351544			RNASE11	0	0	0	0	0	0	0	1.842	0	0	0	0	0	0	0	0	0	0	0	0	0	4.223	0	0
	HS3ST5	0.723297	3.09866	2.41187	1.28475	0.198879	0.351959			ATRX	9.221	1.723	5.642	6.721	0	0	7.029	7.368	4.919	12.7	0	5.613	3.651	16.993	7.364	3.718	0	9.821	3.629	6.501	13.214	39.066	59.078	37.587
	DNAJC25	0.518912	3.96945	3.08985	1.28467	0.198907	NA			SHARPIN	0	0	0	0	0	0	0	0	0	0	0	0	0	0	0	0	0	0	0	0	0	1.056	3.056	4.296
	LOC107985820	0.465061	3.34329	2.60399	1.28391	0.199174	NA			REXO1	0	0	0	0	0	0	0	0	0	0	0	0	0	0	0	0	0	0	0	0	0	0	1.019	0
	PUM2	2.89498	-1.37165	1.06866	-1.28353	0.199308	0.352551			RAB7A	1.844	0	0	0	0	0	0	3.684	0	0	0	0	0	1.888	0	0	0	1.637	0	0	0	10.558	17.316	19.331
	CCPG1	5.10759	-1.18385	0.92239	-1.28346	0.199332	0.352551			RPS6KL1	0	0	0	0	0	0	0	0	0	0	0	0	1.825	0	1.841	1.859	1.882	0	0	0	0	0	0	0
	CHURC1	3.37311	-1.24533	0.970374	-1.28335	0.199368	0.352551			NACA	1.844	5.169	1.881	6.721	6.299	0	1.757	0	3.279	0	0	0	0	9.441	0	1.859	1.882	1.637	0	3.25	0	95.025	112.044	56.918
	LOC101927844	1.4227	5.72951	4.46498	1.28321	0.199418	0.352551			GRWD1	0	0	0	0	0	0	0	0	0	0	0	0	0	0	0	0	0	0	0	0	0	0	1.019	0
	TUBA4A	0.837072	-5.01841	3.91106	-1.28313	0.199445	0.352551			VSIG2	1.844	0	0	1.68	0	0	0	1.842	0	0	0	0	0	0	0	0	1.882	0	0	0	0	0	0	0
	FNBP1	0.871336	-2.52576	1.96903	-1.28274	0.199582	0.352712			LOC101926960	1.844	0	0	5.041	0	0	0	0	0	8.467	3.521	0	5.475	0	0	1.859	1.882	0	0	1.625	0	0	0	0
	EIF3L	1.43878	-2.45369	1.91331	-1.28243	0.199691	0.352822			CAPNS1	0	0	0	0	0	0	0	0	0	0	0	0	0	0	0	0	0	0	0	0	0	5.279	9.167	4.296
	GJA10	0.497751	3.95008	3.08016	1.28243	0.199693	NA			TRIM45	1.844	0	1.881	0	0	0	0	0	0	0	0	1.871	0	0	0	0	0	3.274	1.814	0	0	0	0	0
	MKRN9P	0.426606	4.20755	3.2811	1.28236	0.199717	NA			KIAA1551	14.754	0	3.762	20.162	9.449	0	8.786	12.893	4.919	22.578	1.76	0	0	0	7.364	3.717	11.294	8.184	0	1.625	1.888	46.457	50.929	127.796
	LOC103021295	0.436828	4.13578	3.22629	1.2819	0.199878	NA			PLEKHH2	0	0	1.881	0	0	0	0	0	0	0	1.76	1.871	3.65	0	0	3.717	0	0	0	0	1.888	0	0	0
	COPS7B	0.867464	3.22909	2.51996	1.28141	0.200051	0.353375			MRPL49	0	0	0	0	0	9.124	0	0	0	0	0	0	0	0	1.841	0	0	0	0	0	0	0	0	2.148
	MSX1	1.0984	2.68194	2.09404	1.28075	0.200281	0.353697			MED12	0	0	0	0	1.575	0	0	0	0	0	0	0	0	0	0	0	0	0	0	0	0	0	1.019	2.148
	STRAP	0.771435	-2.76066	2.15572	-1.28062	0.200326	0.353697			RPL22L1	0	0	0	0	0	0	0	0	0	0	0	1.871	0	0	0	0	0	0	0	0	0	5.279	2.037	6.444
	C5orf47	0.428461	4.16122	3.25023	1.28028	0.200445	NA			DISC1-IT1	0	0	0	0	0	0	0	0	0	0	0	0	0	0	0	1.859	0	0	0	0	0	0	0	0
	OR13C4	0.603234	4.57726	3.57849	1.2791	0.200861	NA			ETNK2	0	0	0	0	1.575	0	0	0	0	0	0	0	0	0	0	0	0	0	0	0	0	1.056	0	2.148
	SNX9	2.58581	1.73504	1.35677	1.2788	0.200967	0.354747			PIGBOS1	0	0	1.881	0	0	0	0	0	0	5.645	0	0	0	0	0	0	0	0	0	0	3.775	0	0	0
	ATP13A5	0.438879	4.10939	3.21437	1.27844	0.201093	NA			TTC23L	0	0	0	0	0	0	0	0	0	0	0	0	0	0	0	0	1.882	0	0	0	0	0	0	0
	TDGF1P3	0.430492	4.17055	3.26253	1.27832	0.201137	NA			CDC20B	1.844	1.723	0	0	1.575	0	1.757	0	1.64	0	0	7.484	0	0	0	0	3.765	1.637	0	0	3.775	0	0	0
	SRP9	2.56277	-2.11438	1.65406	-1.2783	0.201145	0.354978			LINC02229	0	0	0	0	0	0	1.757	0	0	0	0	0	0	0	0	0	1.882	0	0	0	0	0	0	0
	ZWINT	1.07156	2.85208	2.23142	1.27815	0.201198	0.354978			LHFPL3	1.844	0	0	1.68	0	0	3.514	0	1.64	0	0	0	0	1.888	0	0	0	1.637	0	0	0	0	0	0
	SNAPC3	0.85412	2.70867	2.1194	1.27803	0.201238	0.354978			LOC729970	0	0	0	0	0	0	0	0	0	0	0	0	0	1.888	0	0	0	0	0	0	0	0	0	0
	BTN2A3P	0.469348	3.29988	2.58206	1.278	0.201248	NA			FBXO43	5.533	0	0	0	0	0	3.514	0	0	0	3.521	0	0	1.888	0	0	0	0	0	0	0	0	0	2.148
	YY1P2	0.49975	4.39315	3.43775	1.27791	0.20128	NA			USF2	3.688	0	0	0	0	0	0	3.684	0	0	0	0	0	0	0	0	0	0	0	0	0	10.558	6.112	6.444
	NAP1L4	0.826913	-2.527	1.97762	-1.2778	0.201319	0.355038			NSG1	5.533	6.892	5.642	8.401	3.15	0	5.271	0	1.64	0	0	7.484	1.825	7.553	1.841	1.859	7.529	1.637	1.814	0	1.888	4.223	1.019	0
	SEC23A	0.831917	-2.34299	1.83384	-1.27764	0.201375	0.355055			ISY1-RAB43	0	0	0	0	0	0	0	0	0	0	0	0	0	0	0	0	0	0	0	0	0	3.637	4.074	4.296
	MACF1	2.52199	-1.60452	1.25604	-1.27744	0.201446	0.355097			SIAE	5.533	0	0	0	0	0	0	0	0	0	0	0	0	0	0	0	0	0	0	0	0	19.005	18.335	4.296
	SLC16A14	0.549356	3.43798	2.69161	1.2773	0.201498	NA			LCA5L	0	0	7.523	6.721	0	0	0	1.842	0	0	0	0	0	0	0	0	0	0	0	0	0	0	0	0
	44264	0.355345	4.01703	3.14521	1.27719	0.201536	NA			POFUT2	0	0	0	0	1.575	0	0	0	0	0	0	0	0	0	0	0	3.765	0	0	0	0	0	0	1.074
	CELSR1	0.414615	4.23555	3.31782	1.27661	0.201741	NA			CPNE3	1.844	3.446	0	5.041	0	0	0	1.842	1.64	2.822	0	0	1.825	1.888	3.682	0	3.765	1.637	1.814	0	3.775	10.558	28.52	37.587
	CCDC7	3.67294	-1.40993	1.10464	-1.27637	0.201824	0.355682			RAB5B	1.844	3.446	3.762	6.721	0	0	0	5.526	0	0	0	0	3.65	1.888	0	0	3.765	1.637	0	0	0	17.949	23.427	35.439
	UGT2A2	0.517025	4.32368	3.38757	1.27634	0.201837	NA			DPP8	1.844	0	1.881	0	0	29.198	3.514	11.051	1.639	9.878	1.76	3.742	3.65	1.888	3.682	0	1.882	1.637	1.814	0	7.551	19.005	22.409	13.961
	GSTM2P1	0.415719	4.21623	3.30373	1.2762	0.201884	NA			RHOBTB1	0	0	0	0	1.575	0	1.757	3.684	0	0	0	0	3.65	0	0	0	0	0	0	0	0	36.954	42.781	8.591
	ITIH5	1.04791	2.50879	1.96676	1.27559	0.202099	0.356084			ABCC6P2	1.844	0	0	0	1.575	0	0	0	0	0	0	0	0	1.888	0	0	0	0	0	0	0	1.056	0	0
	CDK2AP1	1.11951	-2.71373	2.12897	-1.27467	0.202428	0.35658			OR7G2	0	0	0	3.36	0	0	1.757	0	0	0	0	1.871	3.65	3.776	0	0	1.882	0	0	0	0	0	0	0
	COL21A1	0.499136	4.39617	3.44961	1.2744	0.202523	NA			C1QTNF2	1.844	0	0	0	0	0	0	1.842	0	0	1.76	0	0	0	0	0	1.882	0	0	0	0	0	0	0
	TMPRSS4	0.459174	4.04423	3.17465	1.27391	0.202695	NA			KIAA2012	1.844	0	0	3.36	0	0	0	0	0	0	0	0	0	0	0	0	0	0	0	0	1.888	0	0	0
	KLK3	0.417494	4.20166	3.29853	1.2738	0.202735	NA			SLC23A3	0	0	0	0	0	0	0	1.842	0	0	0	0	0	0	0	0	0	0	0	0	0	0	0	0
	TRIM49D1	0.570418	4.16443	3.2695	1.27372	0.202763	NA			PACSIN2	5.533	3.446	0	0	0	5.475	0	5.526	0	0	0	0	0	1.888	1.841	0	0	3.274	1.814	0	0	19.005	23.427	3.222
	44448	0.942346	-2.47943	1.94668	-1.27367	0.202781	0.35712			AURKA	0	0	0	0	0	0	0	0	0	0	0	0	0	0	0	0	0	0	0	1.625	0	0	2.037	0
	DMRTC1B	0.384271	3.60977	2.83434	1.27358	0.202811	NA			ZNF639	0	0	0	0	1.575	0	0	0	0	7.056	0	0	0	1.888	0	0	1.882	1.637	0	0	0	0	7.13	5.37
	DMRTC1	0.384271	3.60977	2.83434	1.27358	0.202811	NA			GNL2	5.533	0	0	0	0	0	0	0	0	0	0	0	0	0	0	0	0	0	0	0	0	0	7.13	3.222
	CCAT2	0.508653	4.32819	3.39864	1.27351	0.202839	NA			TTBK2	0	3.446	0	1.68	1.575	0	3.514	0	0	0	0	1.871	3.65	7.553	1.841	0	0	0	0	0	0	1.056	5.093	10.739
	LINC00954	0.436548	4.12491	3.23975	1.27322	0.20294	NA			LINC00616	0	0	0	0	0	0	1.757	0	0	0	0	0	1.825	0	0	0	0	0	0	0	0	0	0	0
	C2orf73	0.519712	4.31915	3.39267	1.27308	0.202989	NA			SERTM2	1.844	0	3.762	0	0	0	1.757	1.842	0	0	1.76	1.871	1.825	0	0	0	1.882	0	0	0	0	0	0	0
	WDR64	0.519712	4.31915	3.39267	1.27308	0.202989	NA			INHA	0	1.723	0	0	0	0	0	0	0	0	0	0	0	0	0	0	0	0	0	0	0	1.056	0	0
	KIF16B	1.48867	2.10572	1.65415	1.27299	0.20302	0.357459			SNHG7	0	0	0	11.761	0	0	0	0	0	0	0	0	0	1.888	0	0	0	0	0	0	1.888	0	1.019	1.074
	LINC01114	0.429546	4.14534	3.25639	1.27299	0.203022	NA			WDPCP	5.533	0	9.404	5.041	0	0	1.757	7.368	0	0	1.76	0	1.825	0	0	3.717	3.765	4.91	0	0	0	0	9.167	0
	CYP20A1	2.23127	1.66172	1.30602	1.27235	0.203248	0.357776			EPGN	0	0	1.881	0	0	0	1.757	0	0	0	0	0	0	0	0	0	1.882	1.637	0	0	0	0	0	0
	PCDHGB4	0.494087	4.39425	3.45403	1.27221	0.203299	NA			RPLP1	0	0	0	0	0	0	0	0	0	0	0	0	0	0	0	0	0	0	0	0	0	10.558	10.186	12.887
	LOC100133920	0.491229	3.96197	3.11454	1.27209	0.203341	NA			LINC01992	0	0	0	0	0	0	0	0	0	0	0	0	0	5.664	0	1.859	0	0	0	0	0	1.056	1.019	0
	HOTAIR	0.843638	2.70528	2.12686	1.27196	0.203387	0.357834			TTC32	0	0	0	0	0	0	0	0	0	0	0	0	0	0	3.682	0	0	0	0	0	0	4.223	0	0
	FGR	0.745489	-2.75186	2.16372	-1.27182	0.203438	0.357834			PTP4A1	9.221	0	0	0	3.15	0	3.514	9.209	1.64	4.233	0	5.613	0	0	0	1.859	1.882	4.91	0	3.25	3.775	57.015	84.542	9.665
	ZNF271P	3.11211	-1.49224	1.17338	-1.27174	0.203464	0.357834			FGFBP2	0	0	0	0	0	0	0	0	0	0	0	0	0	0	0	0	0	0	0	0	0	0	0	9.665
	ZNF107	2.47097	1.24206	0.976672	1.27173	0.203469	0.357834			SLC37A2	0	1.723	1.881	3.36	0	0	0	1.842	0	0	0	0	1.825	0	0	1.859	3.765	0	0	0	1.888	1.056	5.093	2.148
	SMC2	1.64421	1.95259	1.53563	1.27153	0.203541	0.357878			P2RY13	5.533	0	1.881	0	0	0	0	1.842	1.64	4.233	1.76	3.742	1.825	0	0	5.576	0	0	0	1.625	3.775	7.391	6.112	4.296
	TBX19	0.419522	4.1842	3.29113	1.27136	0.203602	NA			CHST15	1.844	0	1.881	0	0	0	0	0	0	2.822	0	0	0	0	0	0	0	0	0	0	3.775	2.112	0	16.108
	LINC01913	0.417576	4.19594	3.30146	1.27094	0.203751	NA			PARD6A	0	0	0	0	0	0	0	0	0	0	0	0	0	0	0	0	0	0	0	0	0	0	2.037	0
	CLIP3	0.444447	4.06718	3.20101	1.27059	0.203874	NA			MAGEB10	5.533	0	0	0	0	0	0	0	0	4.233	0	0	0	0	1.841	0	0	0	0	0	0	0	0	0
	SAT1	10.9703	-1.2399	0.976086	-1.27028	0.203985	0.358573			C11orf54	1.844	1.723	0	0	0	0	3.514	0	0	8.467	0	1.871	0	1.888	0	0	3.765	0	1.814	0	3.775	0	15.279	6.444
	GFY	0.558974	4.17359	3.28563	1.27026	0.203993	NA			LOC101928837	0	0	0	0	0	0	0	0	0	0	0	0	1.825	0	0	0	0	0	0	0	0	0	0	0
	TRIM6	0.414759	4.22277	3.32436	1.27025	0.203996	NA			IKZF1	3.688	3.446	0	3.36	1.575	0	1.757	9.21	3.279	1.411	3.521	3.742	3.65	0	1.841	1.859	5.647	0	3.629	0	3.775	32.731	52.966	67.657
	LINC02125	1.26625	5.55694	4.37502	1.27015	0.20403	0.358573			SEC31A	0	0	0	3.36	0	0	0	0	0	0	0	0	0	0	0	0	0	1.637	0	0	0	20.06	37.15	15.035
	EPS15	3.16281	-1.45457	1.14542	-1.2699	0.204121	0.358649			LINC01781	0	0	0	0	0	0	0	0	0	0	0	0	0	0	0	1.859	0	0	0	0	0	0	4.074	5.37
	SMAD2	5.13409	-1.15413	0.909264	-1.2693	0.204334	0.35894			LINC00696	1.844	1.723	1.881	10.081	0	0	0	0	0	0	0	0	3.65	0	0	1.859	0	0	1.814	0	3.775	0	3.056	0
	MIS12	1.66427	1.88784	1.48784	1.26885	0.204496	0.359143			PWRN2	1.844	0	0	0	0	0	1.757	1.842	0	9.878	0	0	0	1.888	3.682	0	5.647	0	3.629	0	5.663	0	0	0
	LOC285889	0.426523	4.13683	3.26078	1.26866	0.204561	NA			TRRAP	1.844	0	0	0	0	0	0	0	0	0	0	0	0	1.888	0	0	0	0	0	0	0	5.279	39.725	21.478
	LINC01121	0.347816	4.01901	3.16859	1.26839	0.204658	NA			CACNG3	0	0	0	0	0	0	0	0	0	0	1.76	0	0	0	0	0	0	0	0	0	0	4.223	0	0
	LOC102723493	0.416968	4.17546	3.29454	1.26739	0.205016	NA			OR5D13	3.688	0	0	0	0	0	0	0	0	0	0	0	0	0	0	0	0	0	0	0	0	0	0	0
	GABRA6	0.488472	4.36866	3.4472	1.26731	0.205045	NA			GS1-124K5.11	0	0	0	0	0	0	0	1.842	0	0	0	0	0	0	0	0	1.882	0	0	0	1.888	2.112	0	5.37
	TSPAN17	0.524477	3.4567	2.72767	1.26727	0.205057	NA			FAM69B	0	0	0	0	0	0	0	3.684	0	0	0	0	0	0	0	0	0	0	0	0	0	0	1.019	0
	PSMB8	0.738415	-2.54289	2.00713	-1.26693	0.205182	0.360264			LINC02304	3.688	0	1.881	0	0	0	0	0	0	0	0	0	0	0	0	0	0	0	0	0	0	4.223	0	0
	LOC100506885	0.815635	2.73802	2.16165	1.26663	0.205286	0.360364			DNHD1	0	1.723	1.881	0	1.575	16.424	0	0	0	0	0	1.871	0	9.441	0	0	1.882	0	0	0	3.775	0	0	0
	FILNC1	0.492564	4.39101	3.4672	1.26644	0.205355	NA			ZWILCH	0	0	0	0	0	0	0	0	0	0	0	3.742	0	0	1.841	0	1.882	0	0	0	0	7.391	4.074	0
	COL11A1	0.499868	3.89911	3.08037	1.26579	0.205587	NA			PHC2	0	0	0	0	0	0	0	0	0	0	0	0	0	0	0	0	0	0	0	0	0	0	0	3.222
	SRRM4	1.19009	2.26003	1.78552	1.26576	0.2056	0.360831			USP50	0	0	0	0	0	0	0	1.842	0	0	0	0	0	1.888	0	0	0	0	0	0	0	0	0	0
	RPS5	0.615452	-3.3241	2.62709	-1.26532	0.205757	NA			LONRF2	20.286	1.723	1.881	6.721	0	3.65	5.271	3.684	0	7.056	1.76	5.613	1.825	1.888	0	0	1.882	0	1.814	1.625	3.775	0	0	0
	MYLK	3.77293	-1.39522	1.10298	-1.26495	0.205891	0.361259			ZDHHC21	7.376	0	16.925	5.037	1.574	0	1.761	1.834	1.638	0	1.757	0	3.643	5.661	1.833	1.864	0	1.632	3.626	0	3.771	10.558	0	6.443
	SLC31A1	0.790443	2.71937	2.15045	1.26456	0.206029	0.361393			CSRNP2	9.221	1.723	1.881	5.041	0	0	1.757	1.842	1.64	0	1.76	0	0	0	0	0	3.765	0	0	0	0	3.168	0	0
	SH2B3	1.11991	-2.25465	1.7832	-1.26438	0.206094	0.361393			AGAP5	0	0	0	0	0	0	0	0	0	0	0	0	0	0	0	1.859	0	0	0	0	0	0	3.056	0
	ZNF160	2.40677	1.33621	1.05685	1.26433	0.20611	0.361393			ZSCAN2	1.844	0	0	0	0	0	0	0	0	0	0	0	0	0	0	0	1.882	0	0	0	0	2.112	1.019	0
	PRAMEF15	0.50167	4.30601	3.40694	1.2639	0.206267	NA			LINC00470	1.844	0	0	3.36	1.575	0	0	0	0	0	0	0	0	7.553	0	1.859	0	0	0	0	3.775	3.168	0	0
	PPP5D1	0.499953	4.33318	3.42959	1.26347	0.206421	NA			ABCA12	0	1.723	3.761	11.761	0	5.474	0	3.684	0	0	0	9.355	0	1.888	1.841	3.717	1.882	1.637	7.257	0	0	1.056	0	0
	CKS1B	0.71796	3.79673	3.00557	1.26323	0.206506	0.362003			LOC107984784	1.844	0	0	0	0	25.548	0	1.842	0	0	0	0	0	0	3.682	1.859	1.882	0	0	0	0	0	0	0
	LOC101928401	1.06318	5.32528	4.21657	1.26294	0.20661	0.362104			MRPS12	0	0	0	0	0	0	0	0	0	0	0	0	0	0	0	0	1.882	0	0	0	0	0	0	4.296
	USP32P1	1.43125	2.39008	1.89289	1.26266	0.206711	0.362197			SPIN4	1.844	0	0	1.68	0	0	1.757	0	0	0	0	0	0	1.888	0	0	0	1.637	0	0	0	0	5.093	2.148
	MORN2	0.420754	4.14779	3.28514	1.26259	0.206737	NA			LOC102724532	0	0	0	0	0	0	0	0	0	0	1.76	0	1.825	1.888	0	0	0	0	1.814	0	0	0	0	0
	OR51B4	0.641489	4.40657	3.49173	1.262	0.206948	NA			SLC25A51	0	0	0	0	0	0	0	0	0	0	0	0	0	0	0	0	5.647	1.637	0	0	0	1.056	3.056	0
	LOC101929572	0.641489	4.40657	3.49173	1.262	0.206948	NA			LOC284412	0	0	0	0	0	0	0	0	0	0	0	0	0	0	0	0	0	0	0	0	0	2.112	0	0
	PHYHIPL	0.484799	4.38389	3.47406	1.26189	0.206987	NA			HSD3BP4	5.533	5.169	3.762	10.081	3.15	1.825	7.028	3.684	1.64	5.645	0	11.226	1.825	1.888	5.523	1.859	3.765	1.637	10.886	1.625	7.551	0	2.037	0
	RNF38	1.5454	-1.69045	1.33965	-1.26187	0.206997	0.362614			CDKN2A	0	0	0	1.68	0	0	0	0	0	0	0	0	0	0	0	0	0	0	0	0	0	0	0	4.296
	MICU1	0.518156	-3.17343	2.51493	-1.26184	0.207007	NA			NIT2	0	0	0	0	0	0	0	0	0	0	0	0	0	0	0	0	0	0	0	0	0	1.056	0	7.517
	GPRC6A	0.577895	4.11095	3.25868	1.26154	0.207116	NA			LINC00326	0	0	1.881	0	0	0	0	0	0	0	0	0	0	0	0	0	0	0	1.814	0	0	0	0	0
	PDZRN4	0.484388	3.93622	3.12123	1.26111	0.207268	NA			DMAC1	1.844	0	0	3.36	0	0	0	0	0	1.411	0	0	0	0	0	0	0	0	0	0	3.775	6.335	6.112	0
	TAF4	0.413263	4.13725	3.2807	1.26109	0.207278	NA			INHBA	7.377	0	3.762	0	0	10.949	3.514	11.051	0	7.056	8.802	9.355	5.475	13.217	3.682	1.859	3.765	3.274	7.258	1.625	1.888	0	0	1.074
	LRRC37A5P	0.519741	4.2612	3.3792	1.26101	0.207306	NA			SLC7A6	1.844	6.892	7.523	1.68	1.575	0	5.271	1.842	0	2.822	1.76	5.613	0	11.329	3.682	0	5.647	1.637	10.886	0	0	3.168	3.056	5.37
	LINC00323	1.11068	5.36249	4.25258	1.261	0.20731	0.363019			BUB1B	3.688	0	0	0	1.575	0	0	0	0	0	0	0	1.825	0	0	1.859	0	0	0	0	0	0	0	0
	RPL36AL	1.25219	-2.39748	1.90131	-1.26096	0.207324	0.363019			RS1	1.844	0	5.642	0	0	0	0	3.684	0	2.822	1.76	0	0	3.776	0	0	3.765	0	0	0	0	0	0	0
	LINC01689	0.419535	4.14391	3.2867	1.26081	0.207376	NA			ZSCAN23	1.844	0	0	0	0	0	0	0	0	0	0	1.871	0	0	0	0	0	0	0	0	3.775	0	0	0
	GRID2	1.05047	5.30117	4.20609	1.26036	0.207541	0.363251			DDAH1	1.844	0	0	5.041	0	0	1.757	1.842	0	0	1.76	1.871	0	0	0	3.717	0	0	0	0	1.888	2.112	0	3.222
	FKTN	2.41756	1.67259	1.32718	1.26027	0.207574	0.363251			OR5T3	3.688	1.723	0	0	0	0	0	0	1.64	0	0	0	0	0	0	0	0	0	0	0	1.888	0	0	0
	CHRDL2	1.07842	5.3428	4.23966	1.26019	0.2076	0.363251			PTPN3	11.065	1.723	1.881	1.68	0	0	0	3.684	0	0	5.281	1.871	0	3.776	5.523	0	0	0	1.814	1.625	5.663	0	0	0
	BMP5	0.43486	4.06135	3.22288	1.26016	0.207611	NA			LOC100507334	0	0	0	0	0	0	0	0	0	0	0	0	0	0	0	1.859	0	0	0	0	0	0	0	0
	DNAJC19	0.504352	4.28508	3.40287	1.25925	0.207939	NA			IFIT2	3.688	12.061	9.404	20.162	25.197	23.723	5.271	12.893	6.558	25.4	19.365	9.355	9.125	16.993	1.841	3.717	7.529	8.184	0	0	9.438	48.568	6.112	19.331
	PRMT3	0.935702	2.33111	1.85139	1.25912	0.207988	0.363848			LOC107985033	0	1.723	3.762	0	0	0	0	1.842	0	0	0	0	1.825	0	0	0	0	0	0	0	1.888	0	0	0
	LOC105378146	0.401971	4.20921	3.3432	1.25904	0.208018	NA			FKRP	1.844	0	0	0	0	0	0	0	0	0	0	0	0	0	0	0	3.765	0	0	0	0	0	0	0
	PTGIS	0.417778	4.12795	3.27878	1.25899	0.208035	NA			FAM89B	0	0	0	0	0	0	0	0	0	0	0	0	0	0	0	0	0	0	0	0	0	2.112	3.056	0
	EP300	0.410282	-3.98982	3.16967	-1.25875	0.208121	NA			PM20D2	3.688	0	5.642	1.68	1.575	0	0	7.368	0	0	0	1.871	3.65	0	0	0	3.765	1.637	3.629	0	0	0	3.056	1.074
	TMEM50B	0.781446	2.99157	2.37708	1.25851	0.208209	0.36415			TMEM120A	0	0	0	0	0	0	0	0	0	0	0	0	0	0	0	0	0	0	0	0	0	0	7.13	0
	GIT2	0.596701	-2.87961	2.28835	-1.25838	0.208255	NA			IL36RN	0	1.723	1.881	0	0	9.124	0	1.842	1.64	0	0	0	0	0	0	0	0	0	0	0	0	2.112	0	0
	RGPD4-AS1	0.506385	4.28537	3.40563	1.25832	0.208276	NA			MYO3B	0	0	0	0	0	0	1.757	0	0	0	0	0	5.475	5.664	0	1.859	0	1.637	0	0	0	8.447	0	0
	ATP6V1B2	1.4169	-2.0666	1.6427	-1.25806	0.208372	0.364351			CUTC	0	0	0	0	0	0	1.757	0	0	0	0	0	0	0	0	0	1.882	0	0	0	0	2.112	1.019	5.37
	ZNF560	0.481311	4.35457	3.46172	1.25792	0.20842	NA			GRIK2	0	0	1.881	0	0	0	0	0	0	0	1.76	0	3.65	0	0	0	0	0	0	0	0	0	0	3.222
	RPS16P5	1.17585	2.60517	2.0714	1.25769	0.208505	0.364501			TGFB2	2.251	1.723	0	0	0	0	7.028	0	0	0	0	0	0	0	0	5.576	3.765	6.547	1.814	0	7.551	2.112	4.074	1.074
	RAD51	0.432354	4.06961	3.23597	1.25762	0.208531	NA			VAT1	1.844	0	0	0	0	0	0	0	0	2.822	0	1.871	0	0	1.841	0	0	0	0	0	0	6.335	5.093	0
	LINC00696	0.977207	2.43102	1.93318	1.25752	0.208564	0.36452			AAK1	12.909	8.615	9.404	30.243	11.024	0	21.085	16.577	3.279	9.878	8.802	7.484	10.95	24.546	1.841	7.434	18.823	1.637	10.886	0	13.214	10.558	33.613	19.331
	TOMM7	0.679352	-2.78014	2.21173	-1.257	0.208754	NA			EVA1C	0	0	0	0	0	0	0	0	0	0	0	0	0	1.888	0	0	0	0	0	0	0	0	2.037	0
	44260	1.69903	1.57381	1.25209	1.25695	0.208772	0.364736			WRB	1.844	0	0	8.401	0	0	0	0	0	0	8.802	0	1.825	0	0	0	0	0	0	0	0	20.061	45.836	4.296
	RNF157	0.416368	4.12399	3.28101	1.25693	0.20878	NA			LOC100506082	0	0	0	0	0	0	1.757	0	0	0	0	0	0	0	0	0	0	0	0	0	0	0	0	0
	HLA-DPB1	2.10064	-1.75033	1.39256	-1.25692	0.208784	0.364736			CSNK1G3	3.688	1.723	0	1.68	4.724	0	3.514	1.842	0	7.056	0	1.871	0	0	0	0	0	0	3.629	0	0	42.233	103.896	20.404
	ZNF785	0.489437	3.88346	3.08983	1.25685	0.208807	NA			MED27	1.844	0	0	1.68	0	0	0	0	0	0	0	0	0	0	0	0	0	0	0	0	0	0	0	0
	IQSEC1	0.546859	-3.08598	2.45576	-1.25663	0.208887	NA			TNFAIP2	0	0	0	0	0	0	0	1.842	0	0	0	0	0	0	0	0	0	0	0	0	0	6.335	2.037	16.109
	NCOA1	1.65541	-1.75453	1.3963	-1.25655	0.208916	0.364884			ISOC2	0	0	0	0	0	0	0	0	0	0	0	0	0	0	0	0	0	0	0	0	0	0	0	2.148
	MB21D2	1.0121	2.59856	2.06826	1.2564	0.20897	0.364894			LINC02218	0	0	0	3.36	0	0	0	0	0	0	0	0	0	1.888	0	0	0	0	0	0	0	0	0	0
	ME1	0.957634	2.86094	2.27758	1.25613	0.20907	0.364984			SENP8	0	0	1.881	0	1.575	0	0	0	0	0	0	0	0	0	0	0	0	0	0	0	0	0	0	0
	LINC01537	0.46915	3.97093	3.16167	1.25596	0.20913	NA			LOC102724265	1.844	0	1.881	0	0	0	0	1.842	0	0	0	0	0	0	0	0	0	0	0	0	0	0	0	0
	LOC105376599	0.409054	4.15203	3.30725	1.25543	0.209322	NA			FHIT	3.688	0	1.881	0	0	0	0	3.684	0	0	1.76	0	1.825	0	0	0	0	0	3.628	1.625	7.551	0	0	0
	SNAP25-AS1	0.424071	4.08911	3.25734	1.25535	0.209352	NA			GPR137C	1.844	0	0	15.122	1.575	0	1.757	0	0	0	0	1.871	0	0	0	0	0	4.91	0	0	0	0	0	0
	FAM74A3	1.0192	5.24995	4.18271	1.25515	0.209423	0.365517			ATAD1	1.844	0	7.523	5.041	3.15	0	5.271	0	0	0	0	1.871	5.475	7.553	0	1.859	0	1.637	5.443	1.625	0	3.168	2.037	3.222
	GNB5	0.568907	-3.0709	2.4478	-1.25456	0.20964	NA			FASTKD5	1.844	0	3.762	0	0	0	1.757	1.842	0	0	0	0	0	0	0	0	0	0	1.814	0	1.888	2.112	9.167	2.148
	44442	0.686835	3.03867	2.42225	1.25448	0.209667	NA			C1orf174	0	0	0	0	0	0	0	0	0	5.645	0	0	1.825	0	0	0	1.882	0	0	0	0	5.279	5.093	0
	TDRD3	0.871268	-2.31618	1.84649	-1.25437	0.209706	0.365916			HSF5	1.844	1.723	1.881	0	0	0	5.271	1.842	0	0	0	1.871	0	0	0	1.859	0	1.637	0	0	0	0	6.112	0
	ZNF35	1.0334	3.03208	2.41743	1.25426	0.209748	0.365916			WASHC2C	3.688	0	0	0	0	0	0	1.842	0	0	0	0	1.825	1.888	0	0	0	0	0	0	0	4.948	8.659	13.038
	INSYN1	1.27768	2.51499	2.00544	1.25408	0.209813	0.365945			CFAP57	3.688	0	0	0	0	0	0	1.842	0	0	0	0	1.825	0	0	0	0	0	1.814	0	0	0	0	0
	GSN-AS1	0.412774	4.12165	3.28724	1.25384	0.209902	NA			OGN	3.688	0	1.881	0	0	0	0	1.842	0	0	0	0	0	3.776	0	0	1.882	0	1.814	0	0	4.223	0	0
	MANBA	0.821275	-2.67997	2.13762	-1.25372	0.209944	0.366091			PCSK5	1.844	0	0	0	0	0	7.028	11.052	0	0	1.76	1.871	3.65	7.552	0	5.576	1.882	0	0	1.625	0	0	4.074	2.148
	SLA2	0.568898	-2.85274	2.2755	-1.25367	0.209961	NA			LHX2	0	0	0	0	0	0	0	0	0	0	0	0	0	1.888	0	0	1.882	0	0	0	0	0	0	0
	LINC00269	0.471041	4.37406	3.48938	1.25353	0.210011	NA			LOC284865	0	0	0	0	0	0	0	0	0	0	0	0	0	0	0	0	1.882	0	0	0	0	0	0	0
	TBX5	0.471835	3.89512	3.10735	1.25352	0.210017	NA			SIK2	3.688	0	3.762	0	0	0	0	0	0	0	0	0	0	0	0	0	0	0	0	0	0	1.056	3.056	7.517
	PITRM1-AS1	0.337109	4.01053	3.19997	1.2533	0.210096	NA			SALL4	1.844	1.723	0	0	0	0	0	1.842	0	0	0	0	0	0	0	0	0	0	1.814	0	0	0	0	0
	PIWIL1	0.414351	4.13248	3.2973	1.25329	0.210098	NA			LINC01590	1.844	5.169	1.881	1.68	0	0	1.757	5.526	0	0	0	3.742	0	5.664	0	0	0	0	0	0	3.775	0	7.13	0
	MEOX2	0.676403	3.03631	2.42286	1.25319	0.210135	NA			SENP2	3.688	0	0	5.041	0	0	1.757	0	4.919	14.111	0	0	1.825	0	0	0	0	0	0	0	0	9.503	18.335	4.296
	CTDSPL	2.46099	-2.01265	1.6063	-1.25297	0.210215	0.36648			PAN3-AS1	0	0	0	1.68	0	0	1.757	0	0	2.822	0	0	0	0	0	0	3.765	1.637	0	0	0	0	0	0
	GALNT2	0.516151	3.41808	2.72799	1.25297	0.210217	NA			WIPF2	5.533	0	0	0	0	0	0	3.684	0	0	0	1.871	0	0	0	1.859	9.411	1.637	0	0	3.775	1.056	6.112	7.517
	RETREG3	0.833216	3.19553	2.55063	1.25284	0.210265	0.366482			KRT79	0	0	0	0	0	0	0	0	0	0	0	0	0	0	0	0	0	0	0	0	0	2.112	0	0
	SLC4A4	1.14006	2.21614	1.76926	1.25258	0.210359	0.366504			FBLN2	0	0	0	0	0	0	0	0	0	0	0	0	0	0	0	0	0	0	0	0	0	2.112	0	0
	DNAJB9	0.982692	2.90918	2.32263	1.25254	0.210374	0.366504			GPX8	1.844	1.723	3.762	0	0	0	0	1.842	0	4.233	0	0	0	1.888	1.841	1.859	3.765	0	5.443	1.625	3.775	1.056	0	0
	DEFB132	0.401306	4.19036	3.34631	1.25223	0.210485	NA			LRFN3	0	0	0	0	0	0	0	0	0	0	0	1.871	0	0	0	0	0	0	0	0	0	0	0	0
	LINC01665	0.544072	4.13022	3.29879	1.25204	0.210554	NA			CRYBG1	5.533	1.723	1.881	0	0	0	1.757	7.368	0	0	7.042	0	5.475	0	0	1.859	1.882	1.637	3.629	0	0	20.061	21.39	23.626
	TCEAL6	1.15866	5.41631	4.32616	1.25199	0.210573	0.366719			RPPH1	3.688	0	0	0	0	0	0	0	0	0	0	0	0	0	0	0	0	0	0	0	0	28.508	153.806	48.326
	TRAPPC6B	2.89287	1.60324	1.28069	1.25186	0.210622	0.366719			ILKAP	0	0	0	1.68	0	0	0	0	0	0	0	0	0	0	0	0	0	0	0	0	0	8.447	20.372	0
	BIRC2	2.16156	-1.42461	1.13805	-1.2518	0.210642	0.366719			CDC14C	0	6.892	1.881	10.081	0	0	0	0	3.279	0	0	0	1.825	1.888	0	1.859	1.882	0	0	0	0	0	1.019	0
	LINC01538	0.461969	3.97116	3.17336	1.25141	0.210786	NA			LOC643387	1.844	0	0	0	0	0	3.514	1.842	0	0	1.76	0	1.825	0	0	0	1.882	0	0	0	0	3.168	0	0
	KDM4D	0.461779	3.97117	3.17367	1.25128	0.210831	NA			CD302	0	0	0	0	0	0	0	0	0	0	1.76	1.871	0	0	0	0	1.882	0	0	0	0	0	10.186	7.517
	RRAGD	0.987678	2.47279	1.97633	1.25121	0.210859	0.367013			TOR3A	1.844	0	0	0	0	0	0	0	0	0	0	0	0	0	0	0	0	0	0	1.625	0	0	0	5.37
	LOC105369486	0.43895	3.99278	3.1918	1.25095	0.210953	NA			PARK7	0	0	1.881	0	0	0	0	0	0	0	0	0	0	0	0	0	0	0	1.814	0	0	12.67	35.65	13.961
	EPM2A	1.17395	1.81664	1.45238	1.25081	0.211005	0.367137			SEMA6A	5.533	1.723	0	3.36	1.575	0	0	1.842	0	0	0	1.871	5.475	0	1.841	1.859	0	3.274	0	1.625	1.888	0	0	0
	KLF7	3.38688	1.38999	1.11133	1.25075	0.211027	0.367137			ENOSF1	1.844	0	0	0	1.575	5.475	0	0	1.64	0	3.521	0	1.825	0	1.841	0	0	0	0	0	1.888	0	0	1.074
	LINC02603	0.554511	4.11131	3.28768	1.25052	0.211109	NA			PRKG1	7.377	1.723	0	0	0	0	3.514	3.684	1.64	1.411	0	3.742	0	3.776	0	1.859	5.647	1.637	0	1.625	7.551	10.558	42.781	6.444
	LRRC74B	0.691831	3.01536	2.41136	1.25048	0.211124	NA			TBXT	0	0	0	0	0	0	0	0	0	0	0	0	0	3.776	0	0	0	0	0	0	0	0	0	0
	CEMIP2	1.32307	1.99762	1.59754	1.25044	0.211141	0.367251			RPL13AP3	1.844	0	3.762	0	0	0	1.757	1.842	0	0	0	0	1.825	0	1.841	0	0	0	0	0	0	0	0	0
	FMO5	0.712913	2.55745	2.04548	1.25029	0.211192	0.367257			LPAR5	3.688	0	0	0	0	40.147	0	0	0	0	0	0	3.65	0	0	0	0	0	0	0	0	9.503	0	0
	SNX31	0.484153	4.33604	3.46851	1.25012	0.211257	NA			OS9	1.844	3.446	0	1.68	0	0	0	0	0	0	0	0	0	0	0	0	0	0	0	0	0	2.112	5.093	5.37
	HNRNPL	0.484757	-3.19876	2.56034	-1.24935	0.211537	NA			FAM47C	5.533	0	0	0	0	0	0	0	0	0	0	0	0	0	0	0	1.882	0	0	0	0	0	0	0
	PANX1	1.07422	-1.97741	1.58282	-1.24929	0.211558	0.367809			OBSCN	0	1.723	0	0	0	0	0	0	0	0	0	0	0	0	0	0	0	0	0	0	0	0	1.019	2.148
	ZNF728	0.431013	4.00444	3.20794	1.24829	0.211925	NA			TUSC8	0	0	0	0	0	0	0	0	0	0	0	0	0	0	1.841	0	0	0	1.814	0	0	0	0	0
	FAM83D	0.402802	4.16119	3.33444	1.24794	0.212052	NA			FCAMR	0	0	0	0	0	0	0	0	0	0	0	1.871	3.65	0	0	0	0	0	0	0	1.888	0	0	0
	DPY19L1	1.02349	-2.61523	2.09614	-1.24764	0.212162	0.368605			DKFZP434H168	3.688	0	1.881	6.721	1.575	0	0	1.842	0	2.822	3.521	0	3.65	0	5.523	1.859	0	0	0	0	0	0	0	0
	TNFSF11	0.402294	4.13728	3.31612	1.24762	0.212169	NA			CCDC9B	3.688	0	0	1.68	3.15	0	0	0	0	0	0	0	5.475	3.776	0	0	0	3.274	1.814	0	1.888	0	7.13	0
	DCTN5	3.00442	1.15411	0.925081	1.24757	0.212187	0.368605			IFNA5	0	3.446	0	0	0	0	1.757	0	0	0	0	0	0	0	0	0	0	0	0	0	0	0	0	0
	ZNF418	0.904909	2.84746	2.28242	1.24756	0.212192	0.368605			RAP1GAP2	1.844	0	0	0	0	0	0	1.842	0	0	1.76	0	0	0	0	0	1.882	0	0	0	0	6.335	2.037	2.148
	SIAH2	1.97277	-1.82995	1.467	-1.24741	0.212247	0.368605			MAP3K19	0	0	1.881	0	0	0	3.514	3.684	1.64	0	0	0	1.825	0	1.841	1.859	1.882	3.274	0	0	0	0	0	0
	MYRIP	0.96825	2.22708	1.78541	1.24738	0.212258	0.368605			ZNF830	1.844	0	3.762	0	0	0	0	0	0	0	0	3.742	1.825	0	3.682	0	1.882	0	0	0	0	5.279	7.13	5.37
	EIF3I	0.613725	-2.94575	2.36177	-1.24726	0.2123	NA			MESD	0	0	5.642	0	0	0	0	1.842	0	0	0	5.613	0	9.441	0	3.717	1.882	1.637	3.629	0	1.888	1.056	3.056	4.296
	ALB	0.499849	4.25675	3.41384	1.24691	0.212429	NA			FCHO2	0	0	0	1.68	0	0	0	7.368	0	0	1.76	3.742	0	1.888	0	0	0	0	0	0	0	1.056	8.149	0
	PAFAH1B1	2.47704	-1.2067	0.967929	-1.24668	0.212513	0.368964			LINC01902	3.688	0	0	1.68	1.575	0	1.757	7.368	1.64	0	3.521	0	0	0	0	0	0	0	0	0	0	0	1.019	0
	LINC02274	0.46078	3.94281	3.16357	1.24632	0.212648	NA			ANXA5	7.377	0	1.881	0	4.724	0	0	1.842	0	0	0	0	0	1.888	0	0	1.882	1.637	0	1.625	0	54.903	25.465	18.257
	MTUS2-AS1	0.737487	3.17944	2.55155	1.24608	0.212734	0.369264			DAXX	0	0	0	0	0	0	0	0	0	0	0	0	0	0	0	0	0	0	0	0	0	0	7.13	5.37
	ING1	1.71279	1.88993	1.51692	1.2459	0.212803	0.369298			ZNF730	0	0	0	0	0	0	0	1.842	0	0	0	0	0	3.776	0	0	1.882	0	0	0	0	0	0	0
	CHKA	0.397932	4.16496	3.34301	1.24587	0.212812	NA			TMSB15B	1.844	0	1.881	0	0	0	0	1.842	0	0	0	0	0	3.776	5.523	0	1.882	0	0	0	0	1.056	5.093	0
	DOCK11	2.32676	-1.79007	1.43711	-1.2456	0.21291	0.3694			ARHGEF11	0	0	7.523	0	0	0	3.514	5.526	1.64	0	5.281	5.613	0	0	3.682	0	5.647	3.274	1.814	0	5.663	3.168	0	2.148
	LINC02185	0.50856	4.22384	3.39115	1.24555	0.21293	NA			KRT32	0	0	0	0	0	0	0	0	0	0	0	0	0	1.888	0	0	0	0	0	0	0	0	0	0
	ENPP6	0.471968	4.33723	3.48228	1.24552	0.212942	NA			NECAP1	3.688	0	0	0	1.575	0	3.514	0	0	0	0	0	0	5.664	0	0	3.765	1.637	1.814	0	0	2.112	2.037	9.665
	FAM217A	0.473571	4.34303	3.4872	1.24542	0.212977	NA			NVL	0	0	0	3.36	0	0	1.757	0	0	0	0	0	0	0	0	0	0	0	0	0	0	12.67	5.093	0
	NCAPH	1.35497	2.05053	1.64685	1.24512	0.213088	0.369432			FGD2	0	0	0	0	0	0	0	0	0	0	0	0	0	0	0	0	0	0	0	0	0	1.056	11.204	5.37
	NOM1	1.13104	2.28421	1.83458	1.24508	0.213102	0.369432			PRNP	1.844	0	1.881	0	0	0	3.514	0	0	0	0	0	0	0	0	1.859	1.882	3.274	0	0	0	3.168	10.186	7.517
	GCSAML-AS1	0.402571	4.10479	3.29683	1.24507	0.213105	NA			MAP1B	5.533	0	7.523	6.721	1.575	0	7.028	1.842	0	9.878	3.521	3.742	9.125	1.888	11.046	3.717	13.176	1.637	1.814	3.25	11.326	8.446	2.037	1.074
	ARHGEF33	0.477273	4.31868	3.46875	1.24503	0.213122	NA			SLC12A1	0	0	0	0	0	0	0	0	0	0	0	0	1.825	0	0	0	0	0	0	0	0	0	0	0
	LOC101927189	0.891318	5.07792	4.07868	1.24499	0.213134	0.369432			CABLES1	0	0	0	3.36	0	3.65	0	0	0	5.645	3.521	1.871	1.825	9.441	0	0	9.411	0	3.629	0	3.775	1.056	1.019	0
	PLEKHA2	3.13838	-1.38282	1.11072	-1.24498	0.213139	0.369432			LINC01521	0	0	1.881	0	0	0	0	0	0	0	0	0	0	0	0	0	0	0	0	0	0	0	0	0
	LOC101928438	0.703889	2.98575	2.39841	1.24489	0.213173	0.369432			ZNF678	3.688	3.446	3.761	0	0	0	0	0	0	0	3.521	0	1.825	0	0	0	1.882	1.637	1.814	0	1.888	5.279	13.242	10.739
	NR2E3	0.399792	4.15682	3.3394	1.24478	0.213212	NA			DNER	0	0	3.762	0	0	0	0	0	0	0	0	0	0	0	0	0	0	0	0	0	0	0	0	0
	NBR1	2.01654	-1.62233	1.30345	-1.24464	0.213264	0.369432			TOR1AIP2	3.688	8.615	1.881	3.36	1.575	0	8.785	7.368	0	4.233	7.042	0	3.65	0	3.682	9.293	1.882	6.547	9.072	4.875	3.776	23.228	17.316	10.739
	OPALIN	0.883468	5.06975	4.0733	1.24463	0.213268	0.369432			H3F3B	11.065	1.723	1.881	1.68	12.599	0	7.028	1.842	6.558	21.167	7.042	0	1.825	1.888	5.523	3.717	1.882	3.274	1.814	1.625	0	68.629	112.044	47.252
	LINC01099	0.470776	4.34392	3.49119	1.24425	0.213406	NA			LINC00615	0	0	0	0	0	0	0	0	0	0	0	0	0	0	1.841	0	1.882	0	1.814	0	0	0	0	0
	LOC644135	0.393292	4.15826	3.34292	1.2439	0.213536	NA			EXOC8	1.844	0	1.881	0	0	0	3.514	1.842	0	2.822	1.76	0	0	0	0	0	1.882	0	1.814	0	0	2.112	2.037	7.517
	TUBGCP3	0.814394	2.69991	2.17116	1.24353	0.213672	0.370047			XIAP	0	0	5.642	3.36	3.15	0	1.757	1.842	3.279	0	1.76	0	3.65	3.776	1.841	1.858	5.647	1.637	0	0	3.775	34.843	22.409	11.813
	LOC100129083	0.566038	4.50191	3.62097	1.24329	0.213761	NA			KCNA2	1.844	1.723	0	0	0	0	1.757	0	0	0	3.521	0	0	0	0	0	1.882	0	0	0	0	1.056	0	0
	MAP2K4P1	0.875055	5.04892	4.06156	1.2431	0.213831	0.370238			EPHA3	1.844	1.723	1.881	8.401	0	0	0	1.842	0	0	1.76	1.871	0	0	0	0	0	3.274	3.628	0	0	0	0	0
	STAR	0.399657	4.15284	3.3412	1.24292	0.213898	NA			OR7E91P	0	0	0	0	0	1.825	0	0	0	0	0	0	0	0	1.841	0	0	0	0	0	0	0	0	0
	CELF2-AS2	1.08815	2.5504	2.05197	1.2429	0.213903	0.370279			AKAP7	0	1.723	0	3.36	0	0	0	0	0	11.289	1.76	1.871	0	1.888	7.364	3.717	1.882	1.637	3.629	0	1.888	3.168	8.149	1.074
	FOXI2	0.581885	3.60513	2.9009	1.24276	0.213955	NA			TFPI2	0	0	0	0	0	0	0	1.842	0	0	0	0	0	1.888	0	0	0	0	0	0	0	1.056	0	0
	STK32A	0.898131	2.8369	2.28276	1.24275	0.21396	0.370294			LINC01361	0	0	0	0	0	0	0	1.842	0	0	0	0	0	0	0	0	0	0	0	0	0	0	0	0
	METAP1D	0.392561	4.15598	3.3443	1.24271	0.213976	NA			APELA	0	0	1.881	0	0	0	0	0	0	0	0	1.871	0	0	0	0	0	0	3.629	0	0	0	0	0
	CLUL1	0.448789	3.9631	3.18961	1.2425	0.214052	NA			TNRC6C	11.065	0	5.642	13.441	3.15	0	1.757	7.368	0	0	1.76	1.871	1.825	3.776	0	3.717	7.529	1.637	5.443	0	3.775	1.056	2.037	9.665
	OR5K2	0.448789	3.9631	3.18961	1.2425	0.214052	NA			JRKL	3.688	3.446	3.762	0	3.15	0	5.271	3.684	0	0	1.76	1.871	5.475	5.664	11.046	1.859	0	1.637	1.814	1.625	0	1.056	0	1.074
	OR10A4	0.536709	4.10309	3.30263	1.24237	0.214099	NA			MAGI2	3.688	0	0	3.36	0	0	1.757	0	0	2.822	0	0	1.825	0	0	0	3.765	0	0	0	0	0	0	0
	DBIL5P	0.601254	2.84244	2.28801	1.24232	0.214117	NA			AKR1C3	0	0	0	0	0	0	0	0	0	0	0	3.742	0	0	0	0	0	1.637	0	0	0	0	2.037	3.222
	GRB2	0.635301	-2.55632	2.05814	-1.24206	0.214216	NA			HOXA2	0	0	0	0	0	0	0	0	0	0	0	1.871	0	0	0	0	0	0	1.814	0	0	0	0	0
	IL18R1	0.891463	2.6483	2.13221	1.24204	0.214221	0.37066			LINC01844	0	0	0	0	0	0	0	0	0	0	0	0	0	0	0	1.859	5.647	0	0	1.625	0	0	0	0
	LINC01624	0.399252	4.12806	3.32372	1.242	0.214236	NA			LINC00368	9.221	0	1.881	5.041	1.575	0	1.757	7.368	0	0	0	1.871	0	0	1.841	0	1.882	1.637	1.814	0	0	0	0	0
	SEL1L	2.29323	1.48699	1.19795	1.24128	0.214501	0.37106			DOK1	0	0	0	5.041	0	0	0	0	0	0	0	0	0	0	0	0	0	0	0	0	0	1.056	2.037	0
	NEIL3	0.641528	-3.07159	2.47475	-1.24117	0.214543	NA			DIAPH3-AS1	0	0	0	0	0	0	0	0	0	0	0	0	1.825	0	0	0	0	0	0	0	0	0	0	0
	PRKAA1	3.87928	-1.28693	1.03704	-1.24096	0.21462	0.371119			ENTPD1	0	0	3.763	6.722	0	0	1.759	1.843	0	0	0	0	3.65	0	3.681	3.717	1.88	3.274	5.442	0	7.549	8.45	2.04	6.441
	DNM1L	2.77911	-1.73108	1.39499	-1.24093	0.214633	0.371119			RHNO1	5.533	3.446	5.642	0	0	0	1.757	1.842	0	0	1.76	0	0	0	1.841	0	1.882	1.637	1.814	0	1.888	3.168	0	2.148
	EDIL3	0.390463	4.17119	3.36215	1.24063	0.214742	NA			FAM200A	0	0	0	0	0	0	3.514	0	0	11.289	1.76	0	0	1.888	0	1.859	0	0	1.814	0	0	0	0	0
	EIF3A	2.99454	-1.30181	1.0495	-1.24041	0.214824	0.371366			RAB6D	0	0	1.881	1.68	0	0	0	4.467	0	4.233	0	0	1.825	0	0	1.859	1.882	0	0	0	3.775	0	0	0
	ZNF77	0.447569	3.95784	3.19078	1.2404	0.214829	NA			TFDP1	0	1.723	0	1.68	0	0	0	0	0	4.233	1.76	0	0	0	0	0	0	0	1.814	0	0	7.391	3.056	12.887
	FOS	0.531768	4.10136	3.30659	1.24036	0.214842	NA			MTHFD2L	3.688	0	9.404	1.68	0	0	7.028	9.21	0	0	0	5.613	3.65	0	3.682	0	0	3.274	0	0	3.775	15.837	16.298	0
	UACA	4.60215	1.18954	0.959257	1.24007	0.214951	0.371497			CLCA2	1.844	0	3.762	0	0	0	0	0	0	0	0	0	0	0	0	0	0	1.637	0	0	0	0	0	0
	CCDC18	1.17266	-2.05274	1.65552	-1.23994	0.214999	0.371497			NCOA6	7.377	5.169	5.642	16.802	1.575	0	1.757	1.842	0	0	1.76	1.871	1.825	3.776	0	0	5.647	3.274	0	0	7.551	7.391	8.149	5.37
	TRIM52	1.59095	1.55483	1.25409	1.23981	0.215046	0.371497			JPT1	0	0	0	0	0	0	0	1.842	0	2.822	0	0	0	0	0	0	0	0	0	0	0	7.391	3.056	8.591
	C3orf80	0.398101	4.12165	3.32466	1.23972	0.215078	NA			ANAPC13	0	0	0	0	0	0	0	0	0	0	0	0	0	0	0	0	0	1.637	3.629	0	0	3.168	3.056	2.148
	IGBP1	0.535518	-3.03794	2.45154	-1.2392	0.215272	NA			YME1L1	5.533	0	3.762	0	1.575	0	0	1.842	1.64	4.233	1.76	0	0	0	1.841	0	0	0	1.814	1.625	1.888	22.173	41.762	22.552
	MAPK6	2.94547	1.56953	1.26666	1.23911	0.215304	0.371858			GALNT13	7.377	0	0	0	0	0	1.757	1.842	0	0	5.281	0	0	1.888	0	0	3.765	3.274	0	0	1.888	0	0	0
	FAM47A	0.406715	4.09049	3.30142	1.23901	0.215341	NA			CAMTA1	3.688	6.892	3.762	0	0	0	3.514	12.893	3.279	0	1.76	1.871	3.65	15.105	0	9.293	9.412	3.274	0	0	1.888	10.559	32.595	10.739
	EDA2R	0.901842	5.0953	4.11323	1.23876	0.215435	0.371999			MCF2L	0	0	0	1.68	1.575	0	1.757	0	0	0	0	1.871	0	1.888	1.841	0	1.882	1.637	7.258	0	0	0	0	0
	TIRAP	0.565049	3.30697	2.66971	1.2387	0.215456	NA			ZBTB8B	0	0	1.881	0	0	0	3.514	0	0	1.411	0	0	0	0	0	0	0	0	0	0	0	0	0	0
	ZBTB9	0.609215	2.89526	2.33739	1.23867	0.215467	NA			MICAL2	9.221	0	0	8.401	1.575	0	1.757	1.842	1.64	0	0	0	0	0	0	0	0	0	0	0	3.775	9.503	10.186	3.222
	FAHD1	0.503677	3.42877	2.7683	1.23858	0.215501	NA			LOC100129620	1.844	0	0	0	0	0	0	1.842	0	0	0	0	0	0	0	0	0	0	0	0	0	0	0	0
	BCO1	0.396462	4.14584	3.34804	1.23829	0.215609	NA			IKBIP	1.844	0	0	0	0	0	7.028	1.842	0	0	0	1.871	1.825	3.776	0	0	0	0	0	0	0	0	5.093	4.296
	ITGA2B	1.11434	-5.43121	4.38633	-1.23821	0.215637	0.372263			STK17A	1.844	0	3.762	0	0	0	1.757	3.684	0	8.467	0	5.613	0	1.888	0	1.859	3.765	1.637	1.814	0	3.775	3.168	13.242	9.665
	LINC02505	0.498803	4.21726	3.40659	1.23797	0.215727	NA			TUBA1B	5.533	1.723	1.881	5.041	1.575	0	0	0	1.64	0	1.76	0	0	0	1.841	0	0	0	1.814	0	0	111.962	134.952	17.74
	DCAF12	3.91233	-1.16138	0.938201	-1.23788	0.21576	0.372392			SPEG	1.844	0	0	0	0	0	0	0	0	0	0	0	0	0	0	0	0	0	0	0	0	0	0	0
	PCDHGA1	0.413399	4.04945	3.27143	1.23782	0.215781	NA			MICALCL	7.377	1.723	3.762	0	0	0	0	3.684	0	5.645	1.76	0	1.825	1.888	3.682	0	1.882	0	1.814	0	0	4.223	0	0
	LOC100132781	0.392464	4.15657	3.35824	1.23773	0.215818	NA			DUOX2	0	0	1.881	0	0	0	0	0	0	0	0	0	0	0	0	0	0	0	0	0	0	0	0	0
	SLC41A1	1.02307	2.62513	2.12121	1.23756	0.215879	0.372512			PGGHG	0	0	0	0	0	0	0	0	0	0	0	0	0	0	0	0	0	0	0	0	0	0	0	2.148
	WHAMMP2	1.15038	-2.40782	1.94645	-1.23703	0.216075	0.372743			PARN	3.688	0	0	0	0	0	0	0	0	0	0	0	0	0	0	0	0	0	3.629	0	0	4.223	12.223	0
	PSME2	0.646138	-2.96413	2.39624	-1.23699	0.21609	NA			CD22	0	0	0	0	0	0	0	0	0	0	0	0	0	0	0	0	0	0	0	0	0	0	6.112	10.739
	ZNF100	1.49732	1.78176	1.44046	1.23694	0.21611	0.372743			LINC00548	0	0	0	10.081	0	0	0	1.842	0	0	0	3.742	0	0	0	0	1.882	1.637	1.814	0	0	0	0	0
	EIF1AD	1.14783	1.97751	1.59897	1.23674	0.216184	0.372786			PCOTH	1.844	0	0	0	0	0	0	0	0	0	0	0	0	0	0	0	0	0	0	0	0	0	0	0
	LAS1L	0.895369	3.12904	2.53038	1.23659	0.216239	0.37279			DPF3	1.844	3.446	0	0	0	0	1.757	5.526	0	0	0	0	0	0	0	0	0	0	0	0	5.663	3.168	0	0
	CD48	1.92076	-2.01418	1.62898	-1.23647	0.216285	0.37279			ENPP6	0	0	0	0	0	0	0	3.684	0	0	0	0	1.825	5.664	0	0	0	0	0	0	0	0	0	0
	SPDYE5	0.439791	3.96334	3.20671	1.23595	0.216476	NA			CYP11B1	3.688	1.723	3.762	0	0	0	0	0	0	0	0	3.742	0	0	0	1.859	0	0	0	0	0	0	0	0
	RAVER2	0.96991	2.6522	2.14656	1.23556	0.216623	0.373288			ZNF649-AS1	0	0	0	0	0	0	0	0	0	0	0	0	0	1.888	0	0	0	0	0	0	0	0	0	0
	NALCN	0.801574	2.88387	2.33445	1.23535	0.216699	0.373335			COA5	0	0	0	0	0	21.899	0	0	0	0	0	0	0	0	1.841	0	0	0	0	0	0	5.279	7.13	2.148
	HOMER1	0.501866	3.4181	2.76745	1.23511	0.216791	NA			SLC8A3	0	1.723	5.642	0	0	0	0	1.842	0	2.822	1.76	3.742	1.825	1.888	1.841	0	1.882	1.637	0	0	0	1.056	7.13	1.074
	TMEM63C	0.391797	4.12811	3.34259	1.235	0.21683	NA			SEC63	1.844	0	1.881	0	0	0	3.514	5.526	0	0	0	13.097	5.475	3.776	5.523	0	3.765	1.637	3.629	0	11.326	4.223	18.335	7.517
	WRB	1.23797	-2.41407	1.95496	-1.23484	0.21689	0.373448			CENPJ	1.844	0	0	11.761	0	0	1.757	0	1.64	0	1.76	7.484	1.825	0	0	0	0	0	0	0	0	0	0	1.074
	CREBBP	0.878629	-2.30403	1.86611	-1.23467	0.216953	0.373448			SND1-IT1	0	0	0	5.041	0	0	0	1.842	0	0	0	0	0	0	0	0	1.882	0	1.814	0	0	0	0	0
	CERKL	0.394117	4.14024	3.35333	1.23467	0.216955	NA			ATP6V1D	1.844	1.723	0	0	0	0	1.757	0	0	0	0	0	0	0	0	0	0	0	0	0	0	6.335	16.297	2.148
	BBC3	1.08162	2.7291	2.21043	1.23464	0.216963	0.373448			SUCO	12.909	0	5.642	1.68	0	0	8.786	1.842	0	0	3.521	5.613	7.3	5.664	3.682	1.859	3.765	3.274	5.443	3.25	0	19.005	30.558	9.665
	DNAJC5B	0.879657	5.06501	4.10256	1.2346	0.21698	0.373448			DLK1	0	0	0	0	0	0	0	0	0	0	0	1.871	0	0	0	0	0	0	0	0	1.888	0	0	0
	CLINT1	1.22257	-1.90359	1.54197	-1.23452	0.21701	0.373448			ZBED5	0	0	1.881	0	0	0	0	0	0	0	0	0	0	0	1.841	1.859	1.882	1.637	0	0	0	0	14.26	8.591
	RPS6KL1	0.456617	3.89138	3.15284	1.23425	0.21711	NA			LOC644634	0	0	0	0	0	0	0	0	0	0	0	0	0	0	0	0	1.882	0	3.629	0	0	0	0	0
	DPPA4	0.959664	2.38272	1.93188	1.23337	0.217438	0.374099			ELAVL3	0	0	0	0	0	0	0	1.842	0	0	0	9.355	0	3.776	0	0	0	0	3.629	0	5.663	0	0	0
	MARCOL	0.393712	4.11306	3.33575	1.23302	0.217568	NA			NRG2	0	0	0	0	0	1.825	0	0	0	0	0	0	0	0	0	0	0	0	0	0	0	0	0	0
	HRK	1.92166	1.77332	1.4388	1.2325	0.217762	0.374572			PIGN	3.688	0	0	3.36	0	0	0	0	0	4.233	3.521	11.226	1.825	0	0	0	5.647	1.637	0	0	0	4.223	41.762	5.37
	SHANK2-AS3	0.398392	4.09177	3.32193	1.23175	0.218044	NA			ST8SIA6-AS1	0	0	0	0	0	0	0	0	0	0	0	0	0	0	0	0	0	0	0	0	0	0	1.019	0
	OR4Q2	0.557014	4.49883	3.65244	1.23173	0.218048	NA			LOC728613	0	0	0	0	0	0	0	0	0	0	0	0	0	0	0	0	0	0	0	0	1.888	2.112	0	0
	FAF2	0.574627	3.59653	2.9209	1.23131	0.218207	NA			NR4A1	1.844	0	0	0	0	0	0	0	0	0	0	0	0	0	0	0	1.882	0	0	0	1.888	0	0	1.074
	PSG6	0.556466	4.49783	3.65297	1.23128	0.218217	NA			GRIA3	3.688	1.723	0	0	1.575	0	0	1.842	0	0	0	0	0	0	5.523	0	0	0	3.629	0	1.888	0	0	0
	RFK	1.79261	1.50583	1.22318	1.23108	0.218295	0.375403			NUDT16	12.909	3.446	18.808	3.36	4.724	20.074	3.514	14.735	3.279	0	0	14.968	0	7.553	7.364	1.859	13.176	9.821	9.072	1.625	13.214	9.503	7.13	4.296
	MAN1A2	4.90088	-1.35412	1.10015	-1.23086	0.218376	0.375458			2021-03-02	0	0	0	0	0	0	0	1.842	0	0	0	0	0	3.776	0	0	0	1.637	0	0	0	3.168	25.465	2.148
	TMEM132D-AS2	0.440658	3.93736	3.19955	1.2306	0.218474	NA			OR5H15	0	0	0	3.36	0	0	0	0	0	0	0	0	0	0	0	0	0	0	0	0	1.888	0	0	0
	APOOL	1.57065	1.89491	1.54014	1.23035	0.218565	0.375699			LINC01341	0	5.169	0	0	0	0	0	0	0	0	0	0	0	0	0	0	0	0	0	0	0	0	0	0
	RBMXL3	0.486341	3.39308	2.75812	1.23021	0.218617	NA			CDIPT	1.844	1.723	0	0	0	0	0	0	0	0	0	0	0	5.664	0	0	0	0	0	0	0	0	2.037	0
	LOC101928535	0.390967	4.13255	3.35928	1.23019	0.218625	NA			OLFM5P	1.844	0	1.881	0	0	0	0	0	0	0	0	0	0	0	0	0	0	0	0	0	0	0	0	0
	USP6NL	2.72293	1.8103	1.47164	1.23013	0.21865	0.37576			NDE1	0	0	0	0	0	0	3.514	0	0	0	0	0	0	0	0	0	0	1.637	0	0	0	2.112	4.074	2.148
	MUC21	0.459204	4.30947	3.50418	1.22981	0.218769	NA			NAALADL2-AS1	1.844	0	0	0	0	0	0	0	0	0	0	0	0	0	0	0	0	0	0	0	0	0	0	0
	DPP10	1.13601	2.70378	2.19856	1.2298	0.218773	0.375887			LOC100506679	0	0	0	0	0	0	0	3.684	0	0	0	1.871	0	0	0	0	1.882	0	1.814	0	0	1.056	0	2.148
	SLC11A1	0.441479	3.91936	3.18858	1.22919	0.219002	NA			TFAP2A-AS2	1.844	0	3.762	0	0	0	0	7.368	0	0	0	1.871	5.475	9.441	3.682	1.859	1.882	0	0	0	0	0	0	0
	PSMA8	0.453307	3.89146	3.16606	1.22911	0.219029	NA			KIAA1328	0	0	0	8.401	0	31.023	0	5.526	0	0	0	1.871	3.65	5.664	1.841	7.435	1.882	0	0	0	1.888	6.335	2.037	0
	SELENOI	3.60973	1.18999	0.968183	1.2291	0.219036	0.376234			PPBP	22.13	13.784	7.523	114.253	23.622	29.198	14.057	22.103	18.035	0	12.323	1.871	3.65	3.776	9.205	3.717	7.529	4.91	9.072	0	7.551	4000.56	10181.8	474.673
	CELSR2	0.389011	4.10732	3.34174	1.2291	0.219036	NA			PEX1	5.533	0	3.762	0	0	0	1.757	1.842	0	0	0	0	1.825	1.888	0	0	0	0	0	0	0	3.168	2.037	8.591
	PDLIM5	3.63177	-1.0678	0.868838	-1.22899	0.219074	0.376234			TFE3	0	0	0	0	0	0	0	0	0	0	0	0	0	0	0	0	0	0	0	0	0	4.223	0	4.296
	TSPYL4	0.953474	2.44026	1.98602	1.22872	0.219177	0.376246			YOD1	12.909	18.953	1.881	13.441	11.024	0	3.514	7.368	9.838	0	5.281	1.871	5.475	3.776	0	0	5.647	9.821	1.814	0	3.775	47.513	72.319	32.218
	LOC100506548	2.31643	1.34394	1.09378	1.22871	0.219182	0.376246			RIDA	0	0	0	5.041	0	0	0	0	0	0	0	0	0	0	0	0	0	0	0	0	0	1.056	0	0
	SUB1	2.63766	-1.5081	1.22752	-1.22858	0.21923	0.376246			OR4C15	0	0	0	0	0	0	0	1.842	0	0	0	0	0	0	0	0	0	0	0	0	0	0	0	0
	ROS1	0.427368	3.97233	3.23399	1.22831	0.219332	NA			SRGAP2-AS1	3.688	0	5.642	3.36	0	0	1.757	1.842	0	0	1.76	0	0	0	1.841	0	3.765	0	3.629	0	1.888	0	0	0
	LINC01460	0.388445	4.12891	3.36149	1.2283	0.219335	NA			FBXO21	3.688	0	3.762	0	0	0	1.757	1.842	0	0	0	0	0	0	0	0	0	0	0	0	1.888	0	0	2.148
	UGT1A6	0.457368	4.31509	3.51458	1.22777	0.219534	NA			TPD52L1	0	0	1.881	0	0	0	0	1.842	0	0	0	0	0	0	0	0	0	0	0	0	0	1.056	3.056	0
	ZNF736	3.43366	1.16271	0.947103	1.22765	0.219578	0.376684			DAGLB	0	0	0	0	0	0	0	0	0	0	0	0	0	0	0	0	0	0	0	0	0	1.056	2.037	0
	FAM107B	2.47921	-1.38162	1.12543	-1.22764	0.219584	0.376684			CDR2	0	0	0	0	0	0	5.271	0	0	0	1.76	0	0	0	1.841	0	0	0	0	0	5.663	3.168	1.019	1.074
	ZNF222	0.455971	3.8457	3.13311	1.22744	0.219658	NA			SMG8	0	0	0	3.36	0	0	1.757	0	0	0	0	1.871	0	0	0	1.859	0	1.637	1.814	0	0	2.112	0	4.296
	ANP32C	0.388139	4.12503	3.36091	1.22736	0.219689	NA			N4BP1	1.844	1.723	0	3.36	1.575	0	1.757	3.684	0	0	0	1.871	1.825	0	1.841	1.859	0	3.274	0	0	3.775	10.558	2.037	9.665
	THG1L	1.41408	1.99055	1.62233	1.22697	0.219834	0.377028			LIM2	0	0	0	0	0	0	0	0	1.64	0	0	0	0	0	0	0	0	0	0	0	0	0	0	0
	GJB6	0.4599	4.29337	3.50058	1.22647	0.22002	NA			OR4M1	0	0	0	0	0	0	0	0	0	0	0	0	0	0	0	0	0	0	0	0	1.888	0	0	0
	NRBP2	0.497401	4.14896	3.38303	1.2264	0.220047	NA			FAM131A	1.844	0	0	0	0	0	0	0	0	0	0	0	0	0	0	0	0	0	0	0	0	0	0	0
	SDC1	0.65351	2.78886	2.27477	1.22599	0.220201	NA			LOC100506271	0	0	0	0	0	0	0	3.684	0	0	0	0	0	0	0	0	1.882	0	0	0	0	0	0	0
	COX18	0.673682	2.96832	2.42116	1.22599	0.220202	NA			IL25	0	0	0	0	0	0	0	1.842	0	0	0	0	0	0	0	0	0	0	0	0	0	0	0	0
	LOC100287808	0.459903	4.28046	3.49144	1.22599	0.220204	NA			PGAP3	3.688	0	0	0	1.575	0	0	0	0	1.411	0	0	0	0	0	0	0	0	0	0	0	2.112	0	0
	KCTD7	1.49766	1.55248	1.26648	1.22582	0.220267	0.377686			YY1P2	0	0	5.642	0	0	0	0	0	0	0	0	0	3.65	0	0	0	0	1.637	0	0	0	0	0	0
	LOC100130111	0.403083	4.03922	3.29574	1.22559	0.220354	NA			BMS1P20	0	0	0	0	0	0	0	0	0	0	0	0	0	0	0	0	0	0	0	0	0	3.168	0	0
	PLEKHG1	2.62218	1.4087	1.14952	1.22547	0.2204	0.377829			OR4K17	0	0	0	0	0	0	1.757	0	1.64	0	0	0	0	3.776	0	0	0	1.637	0	0	0	0	0	0
	IRGQ	2.2485	1.73996	1.42011	1.22523	0.22049	0.377898			FOXD4L6	5.533	0	0	3.36	0	5.475	0	3.135	0	0	0	3.742	0	2.715	0	0	0	0	0	0	1.888	1.056	0	0
	DIP2A	0.654767	2.961	2.41704	1.22505	0.220555	NA			LST1	1.844	0	0	0	0	0	0	0	0	0	0	0	1.825	0	0	0	0	0	0	0	0	4.223	9.167	3.222
	LOC644669	0.849166	5.00351	4.08434	1.22505	0.220557	0.377928			UBE2QL1	0	0	3.762	0	0	0	1.757	0	0	0	3.521	0	0	0	0	1.859	0	0	1.814	0	1.888	0	1.019	0
	RPL38	1.68719	-2.0178	1.64782	-1.22453	0.220753	0.378178			KTI12	0	0	0	0	0	0	0	0	0	0	0	0	0	0	0	0	0	0	0	0	0	1.056	0	0
	HRNR	0.651911	2.95266	2.41173	1.22429	0.220841	NA			LOC100132686	0	0	0	1.68	0	0	0	0	0	0	0	0	0	0	0	0	1.882	0	1.814	0	0	0	0	0
	SAP30L	2.24108	1.32775	1.08467	1.22411	0.220911	0.378364			PLA2G4E	0	1.723	0	0	0	0	0	0	0	0	0	0	0	0	0	0	0	0	0	0	0	0	0	0
	NRN1	0.550654	3.28485	2.68374	1.22398	0.22096	NA			LOC389641	0	0	0	0	0	0	0	0	0	0	0	0	0	0	0	1.859	0	0	0	0	0	0	0	0
	TCEAL2	1.14945	2.70828	2.21292	1.22385	0.221008	0.378445			EDA	1.844	1.723	3.762	5.041	0	0	0	1.842	0	0	0	0	0	0	0	0	1.882	0	3.629	0	0	0	0	0
	OR5B12	0.385619	4.11855	3.3663	1.22346	0.221155	NA			CCDC93	1.844	1.723	3.762	0	3.15	0	0	1.842	0	4.233	3.521	0	0	1.888	0	0	1.882	0	0	0	1.888	14.782	7.13	5.37
	FCAR	0.457787	4.32407	3.53473	1.22331	0.221213	NA			KBTBD2	1.844	1.723	1.881	5.041	0	0	1.757	1.842	0	7.056	0	0	1.825	1.888	1.841	1.859	5.647	4.91	1.814	0	9.438	5.279	16.297	10.739
	MAP3K2	10.1473	0.790469	0.646199	1.22326	0.221232	0.378743			SORCS1	0	1.723	0	0	0	0	0	1.842	0	0	1.76	0	1.825	1.888	0	1.859	0	0	0	1.625	0	0	0	0
	LOC440028	0.490581	3.40308	2.78253	1.22302	0.221324	NA			LINC01145	0	1.723	2.049	6.721	0	0	0	1.842	0	0	1.76	10.73	3.65	3.776	0	0	6.733	1.637	1.814	0	5.663	2.112	2.873	0
	DNMBP	1.26221	1.60764	1.31455	1.22296	0.221346	0.37877			RFX2	0	1.723	0	0	0	0	0	0	0	0	0	0	0	1.888	0	0	0	0	0	0	0	0	0	0
	MED12L	2.56743	-1.63137	1.33403	-1.22289	0.221373	0.37877			FAM155B	1.844	1.723	3.762	0	0	0	0	0	0	0	1.76	0	0	0	0	0	0	0	0	0	0	0	1.019	0
	CASP3	1.53434	-1.98111	1.62011	-1.22282	0.221398	0.37877			POU2F3	0	1.723	0	0	0	0	0	1.842	0	0	0	0	0	0	0	0	0	0	1.814	0	0	0	0	0
	DNALI1	0.48922	4.17884	3.41757	1.22275	0.221423	NA			TSEN54	0	0	0	0	0	0	0	0	0	0	0	0	0	0	0	0	0	0	0	0	0	4.223	0	3.222
	PTCHD3	0.385155	4.09607	3.35017	1.22265	0.221462	NA			LINC01104	0	1.723	0	0	0	0	0	0	0	0	0	0	0	0	3.682	0	1.882	0	0	0	0	0	0	0
	OR4K3	0.375923	4.12591	3.37608	1.2221	0.22167	NA			LRRC3B	0	0	1.881	0	0	0	0	0	0	0	0	3.742	0	0	0	0	0	0	0	0	0	5.279	0	0
	ARHGEF17	0.383476	4.10868	3.36278	1.22181	0.221779	NA			ZDHHC24	0	0	0	0	1.575	0	0	3.684	0	1.411	0	0	1.825	1.888	0	0	1.882	0	0	0	0	0	0	1.074
	OPA3	1.28565	2.17346	1.77894	1.22177	0.221794	0.379363			GSTO1	0	0	0	0	1.575	0	0	0	0	7.056	0	0	0	0	0	0	0	1.637	3.629	0	0	12.67	16.297	6.444
	MAP7	0.658365	2.96086	2.42394	1.2215	0.221895	NA			RASGEF1B	1.844	0	0	3.36	1.575	0	0	3.684	0	4.233	5.281	1.871	0	0	0	0	1.882	0	0	1.625	0	2.112	0	1.074
	LOC103611081	1.54375	1.77778	1.45541	1.22149	0.2219	0.379459			ATPAF2	0	0	0	0	0	0	0	0	0	0	0	0	0	0	0	0	0	0	0	0	0	4.223	0	0
	FGFR1	0.447835	3.82709	3.13319	1.22147	0.221908	NA			ALCAM	1.844	0	1.881	0	0	0	0	7.367	0	0	1.76	0	0	0	0	1.859	0	1.637	0	0	0	3.168	5.093	5.37
	SNAP91	0.385765	4.11989	3.37328	1.22133	0.22196	NA			TBL1X	0	0	1.881	0	0	0	0	0	0	0	0	0	1.825	0	0	0	0	0	0	0	0	4.223	4.074	7.517
	EFCAB6	0.454403	4.27899	3.50595	1.22049	0.222278	NA			TSL	0	0	0	0	0	0	1.757	0	0	0	0	0	0	0	0	0	0	1.637	0	0	0	0	0	0
	RHOU	1.41387	1.76758	1.44827	1.22048	0.222284	0.380031			ALG5	0	0	0	0	0	0	0	0	0	0	0	0	0	0	0	0	0	1.637	0	0	0	0	0	0
	ZNF648	0.425125	3.94361	3.23153	1.22036	0.22233	NA			PPP1R1C	9.221	0	1.881	0	1.575	0	7.028	1.842	0	1.411	1.76	0	0	0	1.841	0	3.765	0	1.814	0	0	0	0	0
	RPS15AP10	0.545573	4.47789	3.66975	1.22022	0.222383	NA			PGR-AS1	0	0	0	0	0	0	0	0	0	0	0	0	0	0	0	0	0	0	1.814	0	0	0	0	0
	RHO	0.448426	4.28597	3.5127	1.22014	0.222413	NA			PPP4R1	1.844	0	0	0	0	0	0	1.842	0	0	0	0	1.825	0	0	0	1.882	1.637	0	1.625	0	17.949	7.13	10.739
	ZSCAN16-AS1	0.419984	3.95857	3.24553	1.2197	0.22258	NA			GFRA1	7.377	1.723	7.523	1.68	0	18.249	5.271	7.368	0	0	0	3.742	0	0	0	0	0	4.91	3.629	0	0	1.056	0	0
	TRIM49C	0.89625	4.92732	4.04115	1.21929	0.222735	0.380717			BEX3	0	0	0	1.68	0	0	0	0	0	0	0	0	0	0	0	0	1.882	0	0	0	0	23.228	103.895	2.148
	IL36RN	0.770815	3.10006	2.54349	1.21882	0.222912	0.380934			MIR100HG	5.533	1.723	1.881	0	1.575	10.949	0	5.526	0	1.411	1.76	0	0	1.888	0	1.859	7.529	1.637	0	3.25	0	3.168	0	0
	POTEB3	0.553609	4.41461	3.62223	1.21875	0.222938	NA			ABCF2	0	0	1.881	0	0	0	1.757	1.842	0	0	0	3.742	1.825	0	0	0	1.882	0	0	0	0	2.112	10.186	5.37
	ZNF705E	0.436262	3.89161	3.19364	1.21855	0.223016	NA			LHFPL3-AS1	0	0	0	0	0	0	0	1.842	0	0	0	0	0	0	0	0	0	0	0	0	0	0	0	0
	TENT2	2.00106	-1.526	1.25236	-1.2185	0.223036	0.381059			TUSC7	5.533	0	1.881	0	0	0	1.757	5.526	0	0	0	3.742	3.65	5.664	14.728	3.717	3.765	0	0	0	3.775	5.279	0	0
	FUT4	1.22659	2.14561	1.76128	1.21821	0.223145	0.38116			SUMO3	0	0	5.642	1.68	0	0	0	1.842	0	0	0	0	0	0	1.841	0	0	1.637	0	0	0	11.614	22.409	4.296
	OR2AE1	0.421809	3.94133	3.23642	1.21781	0.223298	NA			MAPK1IP1L	0	5.169	3.762	5.041	1.575	0	0	7.368	1.64	11.289	7.042	1.871	5.475	0	1.841	0	3.765	6.547	1.814	0	1.888	16.893	37.688	12.887
	C3AR1	0.744198	3.12949	2.56994	1.21773	0.223327	0.381347			CHMP4B	0	0	0	0	0	0	0	0	1.64	2.822	0	0	0	0	0	0	0	1.637	0	0	0	11.614	11.204	7.517
	GTPBP10	2.48639	1.28373	1.05426	1.21766	0.223355	0.381347			LOC101928865	0	0	0	0	0	0	0	0	0	0	0	1.871	0	0	0	0	0	0	0	0	1.888	0	0	0
	LOC101928725	0.380713	4.10532	3.37193	1.2175	0.223414	NA			PRKACB	9.221	3.446	0	0	1.575	0	7.028	3.684	0	0	0	1.871	0	0	0	1.859	0	0	0	0	3.775	84.467	193.531	86.988
	MTDH	3.55161	0.982652	0.807125	1.21747	0.223424	0.381381			SPRYD4	0	0	0	0	0	0	0	1.842	0	0	0	0	0	0	0	0	0	0	0	0	1.888	0	9.167	0
	ERC2	0.807793	2.61048	2.14472	1.21716	0.223543	0.381497			CTBS	3.688	0	0	0	1.575	0	3.514	1.842	0	0	0	0	0	0	1.841	1.859	0	3.274	0	0	0	1.056	0	9.665
	GALNT3	0.32928	3.90221	3.20631	1.21704	0.223588	NA			GJA9-MYCBP	3.688	0	0	6.721	0	0	0	0	0	0	0	0	9.125	0	0	0	0	0	0	0	0	0	0	0
	RPL22	6.94216	-1.10586	0.908858	-1.21676	0.223695	0.381671			CMPK2	3.688	0	0	5.041	1.575	0	1.757	1.842	1.64	0	0	0	0	0	0	0	0	1.637	3.629	0	1.888	4.223	9.167	4.296
	LINC00487	0.45165	4.30268	3.53714	1.21643	0.223822	NA			LRRC41	0	0	0	0	0	0	0	0	0	0	0	0	0	0	0	0	0	0	0	0	0	0	1.019	0
	SPATA31A6	0.389239	4.06857	3.34501	1.21631	0.223868	NA			CDH1	1.844	1.723	0	0	0	0	5.271	5.526	1.64	0	0	1.871	0	0	0	0	3.765	0	1.814	0	0	0	0	0
	CCNY	1.58739	-1.80832	1.48726	-1.21587	0.224033	0.382163			CACNB4	11.065	0	3.761	3.36	0	0	5.27	3.683	0	0	0	1.87	5.474	0	0	0	3.764	0	5.443	0	0	0	0	0
	UTP15	0.418786	3.94376	3.24484	1.21539	0.224216	NA			STX16-NPEPL1	0	0	0	0	0	0	0	0	0	0	0	0	0	0	0	0	0	0	0	0	0	0	5.093	0
	LDHA	1.82109	-1.72499	1.41957	-1.21515	0.224308	0.382546			LOC101928504	1.844	3.446	0	0	0	0	0	0	1.64	0	0	0	0	0	0	1.859	0	0	0	0	0	0	0	0
	HBA1	0.429719	-3.48942	2.8717	-1.21511	0.224326	NA			TRIM5	1.844	0	0	0	1.575	0	0	0	0	0	0	0	3.65	1.888	0	0	0	0	0	0	3.775	3.168	9.167	1.074
	MTFR1L	0.72792	-2.65484	2.18503	-1.21501	0.224362	0.382551			FAM85A	0	0	0	1.68	0	0	0	0	0	0	0	0	0	0	0	0	0	0	0	0	0	2.112	0	0
	CBLN2	0.570433	3.973	3.27036	1.21485	0.224423	NA			LOC100506497	0	5.169	1.881	0	0	0	1.757	5.526	0	5.645	1.76	1.871	0	3.776	0	0	1.882	1.637	1.814	0	0	0	0	0
	SLIT2	0.855842	2.60175	2.14274	1.21422	0.224665	0.382982			LRRC37A	0	0	0	3.36	0	0	0	0	0	0	0	0	0	0	0	0	0	0	0	0	0	0	0	0
	C8orf48	0.43163	3.88405	3.19952	1.21395	0.224767	NA			LUARIS	0	1.723	1.881	0	0	0	0	0	0	2.822	0	7.484	0	0	0	0	0	0	0	0	0	0	0	0
	LINC02476	0.450449	4.29502	3.53855	1.21378	0.224831	NA			ZNF428	1.844	0	1.881	3.36	0	0	0	1.842	0	0	1.76	0	0	0	0	0	5.647	0	0	0	1.888	2.112	3.056	0
	LOC100288637	0.992537	2.28964	1.88638	1.21377	0.224835	0.383186			DDX20	1.844	0	1.881	1.68	0	0	1.757	1.842	0	0	0	0	0	0	1.841	1.859	1.882	1.637	0	0	1.888	0	3.056	5.37
	FRRS1	1.29154	2.00947	1.65592	1.2135	0.224938	0.383276			IL22	0	0	0	1.68	0	0	0	0	0	0	0	0	0	0	0	0	0	0	0	0	0	0	1.019	0
	GPR1	0.447371	4.28631	3.53329	1.21312	0.225083	NA			PACS1	0	0	0	0	0	0	0	0	0	0	0	0	0	0	0	0	0	0	0	0	0	4.223	4.074	6.444
	TECTB	0.465617	4.20349	3.46537	1.213	0.22513	NA			FAM138F	0	0	0	0	0	0	0	0	0	0	0	0	0	0	0	0	0	0	0	0	0.944	0	0	0
	CEP76	0.430387	3.89169	3.20942	1.21259	0.225288	NA			RRM2	1.844	0	1.881	0	0	0	0	1.842	0	2.822	0	1.871	0	1.888	1.841	0	1.882	13.094	0	0	1.888	0	1.019	1.074
	MBOAT2	3.45914	-1.24524	1.02697	-1.21253	0.225309	0.383823			SFXN4	0	0	3.762	0	0	0	0	0	3.279	0	0	0	0	0	0	0	0	0	0	0	0	3.168	0	0
	ANKRD44	2.47887	-1.31993	1.08871	-1.21238	0.225367	0.383835			YWHAB	3.688	1.723	3.762	1.68	0	0	1.757	1.842	0	0	1.76	1.871	0	7.553	0	0	3.765	3.274	1.814	0	9.438	53.848	82.505	90.209
	CFAP57	0.380385	4.07287	3.35973	1.21226	0.225413	NA			GOLGA6A	8.99	3.446	3.762	11.458	0	0	0	11.527	0	0	0	0	0	2.983	6.893	0	6.281	4.91	0	0	0	4.223	0	3.222
	MYO5C	0.558149	3.54213	2.92222	1.21214	0.225459	NA			SLC16A6	3.688	0	3.762	3.36	0	10.949	1.757	3.684	0	0	0	1.871	0	0	0	5.576	1.882	0	0	0	1.888	0	0	5.37
	POU3F4	0.397037	4.01019	3.30881	1.21198	0.225522	NA			HSF2	5.533	0	3.762	0	0	0	5.271	5.526	0	1.411	0	1.871	10.95	0	0	0	1.882	1.637	1.814	0	5.663	0	6.112	2.148
	MIR9-3HG	0.997572	2.16897	1.79089	1.21112	0.225851	0.384574			DLGAP1-AS3	3.688	0	0	0	0	0	0	0	1.64	0	0	0	0	0	3.682	0	0	0	0	0	0	0	0	2.148
	LOC100132111	0.596147	3.44778	2.84755	1.21079	0.225977	NA			MRC1	0	0	0	0	0	0	0	0	0	0	0	0	0	0	0	0	0	0	1.814	0	0	3.168	0	0
	PKIB	0.426961	3.88408	3.20798	1.21076	0.225989	NA			LINC01907	0	1.723	5.642	0	0	0	1.757	1.842	0	0	0	5.613	0	0	0	1.859	1.882	0	0	0	5.663	0	0	3.222
	BOD1L2	0.426897	3.88388	3.20808	1.21066	0.226026	NA			SLC5A12	3.688	0	1.881	5.041	0	0	3.514	0	0	0	3.521	0	3.65	0	5.523	0	5.647	1.637	3.629	0	0	0	0	0
	ARSG	0.470918	4.1671	3.44352	1.21013	0.22623	NA			MDGA2	1.844	0	0	8.401	1.575	0	0	0	0	0	1.76	1.871	0	0	1.841	0	3.765	0	1.814	0	1.888	0	0	0
	NCK2	0.68844	-2.54435	2.10289	-1.20993	0.226306	NA			CCR9	0	0	0	0	0	0	0	1.842	0	0	0	0	0	0	0	0	0	0	0	0	0	0	0	0
	LINC00599	0.644084	3.71125	3.0675	1.20986	0.226332	NA			FAIM2	1.844	0	0	0	0	0	0	1.842	0	0	0	0	0	0	0	0	3.765	0	0	0	0	0	0	0
	ASCL4	0.47037	4.16711	3.44465	1.20973	0.226381	NA			GIMAP5	0	0	0	0	0	0	0	0	0	0	0	0	0	1.888	0	0	0	0	0	0	1.888	7.391	2.037	0
	LINC01613	0.379282	4.05491	3.35219	1.20963	0.22642	NA			SLC25A5	0	1.723	0	5.041	0	0	0	0	0	0	0	0	0	0	0	0	1.882	0	0	0	0	23.228	21.39	1.074
	SLFN13	1.42472	1.9802	1.6372	1.2095	0.22647	0.385535			CPS1-IT1	1.844	0	0	1.68	0	0	3.514	1.842	0	0	0	1.871	1.825	0	0	0	0	0	0	0	1.888	0	0	0
	PGD	0.433814	-3.49897	2.89295	-1.20948	0.226479	NA			KIF26B	3.688	0	0	0	0	0	0	3.684	0	0	0	0	0	0	1.841	0	0	1.637	0	0	0	2.112	0	3.222
	NOV	0.475497	4.16331	3.44263	1.20934	0.226533	NA			SEZ6	0	0	0	0	0	0	0	0	0	0	1.76	0	0	1.888	0	0	0	0	0	0	1.888	2.112	0	0
	NCBP2L	1.26134	1.93038	1.59643	1.20918	0.226593	0.385535			OLFM2	0	0	0	0	0	0	0	0	0	0	0	0	0	0	0	0	1.882	0	0	0	1.888	0	0	0
	NCF2	3.1368	-1.391	1.15042	-1.20912	0.226616	0.385535			RPS26	0	0	3.762	5.041	0	0	0	0	1.64	0	0	0	0	0	0	0	0	0	0	0	0	6.335	22.409	16.109
	RAP2C	1.40999	-1.72212	1.42428	-1.20912	0.226618	0.385535			OR5J2	0	0	0	0	0	0	0	1.842	0	0	0	0	0	0	0	0	0	0	1.814	0	0	0	0	0
	TIMP3	2.09526	1.4093	1.16587	1.2088	0.226741	0.385657			CDK13	9.221	5.169	9.404	3.36	0	0	0	7.368	0	12.7	1.76	0	9.125	5.664	0	1.859	0	4.91	3.629	0	1.888	16.893	25.465	13.961
	LINC00470	0.8502	2.76802	2.29053	1.20846	0.226869	0.385789			CXorf57	0	1.723	1.881	5.041	0	0	0	1.842	0	0	1.76	0	0	0	0	0	0	0	0	0	0	0	3.056	0
	DCLRE1B	0.826238	2.60034	2.15254	1.20803	0.227034	0.385983			ACSS2	0	0	0	0	1.575	0	0	0	0	0	0	0	0	0	0	0	0	0	0	0	0	2.112	1.019	1.074
	IAPP	0.414948	3.91993	3.24491	1.20803	0.227037	NA			LOXL3	0	0	0	0	0	0	0	0	3.279	0	0	0	0	0	0	0	0	0	0	0	0	0	0	0
	EIF2AK2	4.40086	1.19322	0.987924	1.20781	0.227121	0.386045			HEATR5A	9.221	0	3.762	3.36	0	0	1.757	0	0	4.233	0	1.871	3.65	0	0	0	0	1.637	0	0	1.888	8.447	28.52	5.37
	EXT1	0.46746	4.16715	3.45066	1.20764	0.227186	NA			NINL	0	0	0	0	0	0	0	0	1.64	0	0	0	0	0	0	0	0	0	0	0	0	0	0	0
	PCDHGB5	0.443796	4.28782	3.55153	1.20732	0.22731	NA			CENPBD1P1	1.844	0	0	0	0	0	0	0	1.64	0	0	0	0	0	0	1.859	0	0	0	0	0	0	0	0
	TMBIM4	0.705808	-2.60004	2.1536	-1.2073	0.227318	0.386293			SMIM15	9.221	0	9.404	13.441	3.15	0	1.757	3.684	0	0	1.76	0	7.3	0	0	5.576	7.529	1.637	0	0	1.888	3.168	1.019	11.813
	ANAPC16	0.763068	-2.44254	2.02365	-1.207	0.227434	0.386404			MKRN7P	7.377	0	7.523	0	0	0	0	0	0	0	0	0	0	0	0	0	1.882	0	0	0	0	0	0	0
	ARPIN	1.18826	2.19119	1.81569	1.20681	0.227506	0.38644			GULP1	0	0	0	0	0	0	0	0	0	0	0	0	3.65	0	0	0	0	0	0	0	0	1.056	0	0
	LOC148709	0.456525	4.22388	3.50025	1.20674	0.227533	NA			LILRA2	0	0	0	0	0	0	0	0	0	0	0	0	0	1.888	0	0	0	0	0	0	0	1.056	0	0
	ZNF790	0.805745	2.61884	2.1707	1.20645	0.227643	0.386587			RXRA	1.844	0	0	0	0	0	0	0	0	0	0	0	0	0	0	0	0	0	0	0	0	0	5.093	6.444
	DYRK3	0.510816	3.29595	2.73202	1.20642	0.227657	NA			CAPN7	0	0	1.881	0	0	0	0	3.684	0	0	0	0	0	0	0	0	0	0	0	0	0	2.112	18.335	7.517
	AGTR2	0.39646	3.96646	3.28829	1.20624	0.227726	NA			RPS18P9	0	0	0	0	0	0	0	0	0	0	0	0	0	0	0	0	0	0	0	0	0	0	0	2.148
	CACUL1	5.65084	1.02401	0.848991	1.20615	0.227759	0.386605			JUND	0	0	0	0	0	0	0	0	0	0	0	0	0	0	0	0	0	0	0	0	0	1.056	0	0
	PPP2R3A	1.40938	2.21338	1.83528	1.20602	0.22781	0.386605			CYB5D1	1.844	0	0	0	0	0	0	1.842	0	0	1.76	3.742	0	5.664	0	0	7.529	0	1.814	0	3.775	0	5.093	0
	WIPI2	1.18973	1.88791	1.5654	1.20602	0.22781	0.386605			FAM87A	0	0	1.881	0	0	0	0	0	0	0	0	3.742	0	0	0	0	0	0	0	0	0	4.223	0	0
	GOLGA7	0.948406	-2.0313	1.68447	-1.2059	0.227857	0.386605			TAPT1-AS1	1.844	1.723	3.762	0	0	0	0	0	0	0	0	0	1.825	0	0	0	1.882	0	0	0	0	0	0	3.222
	ZNF852	0.373541	4.0875	3.39004	1.20574	0.227918	NA			PCP4L1	0	1.723	3.762	1.68	0	0	0	3.684	0	0	0	0	0	0	1.841	0	3.765	0	0	0	0	2.112	0	0
	ROCK1	3.97591	-1.35154	1.12108	-1.20557	0.227984	0.386735			GATA6	0	0	0	0	0	0	1.757	1.842	0	0	0	0	1.825	0	0	0	1.882	0	0	0	0	0	0	0
	KRT26	0.377363	4.05378	3.36387	1.2051	0.228167	NA			RHOBTB2	1.844	1.723	0	1.68	0	0	0	0	0	0	0	0	0	0	0	0	0	0	0	0	0	1.056	4.074	3.222
	DNM1P35	0.551755	3.54123	2.93902	1.2049	0.228242	NA			USP34	5.533	0	1.881	0	1.575	0	1.757	1.842	0	9.878	0	0	1.825	0	0	0	0	0	0	0	13.214	85.523	70.282	68.731
	CYP51A1-AS1	0.371165	4.10472	3.40747	1.20463	0.228348	NA			PHKB	3.688	3.446	1.881	3.36	0	25.548	3.514	1.842	1.64	0	3.521	0	0	0	0	1.859	0	1.637	1.814	0	3.775	54.903	112.044	21.478
	NDUFA5	2.73305	-1.31796	1.09436	-1.20432	0.228466	0.387465			TRIM53AP	1.844	0	0	0	0	0	0	0	0	2.822	0	0	0	3.776	0	0	1.882	0	1.814	0	3.775	0	0	0
	APOBEC3A_B	0.399301	3.9645	3.29198	1.20429	0.228478	NA			LOC339666	0	0	0	0	0	0	0	0	0	0	0	0	0	0	0	0	0	0	0	0	1.888	0	0	0
	TMEM75	0.399301	3.9645	3.29198	1.20429	0.228478	NA			ARMC9	12.91	1.723	5.642	1.68	0	0	7.028	1.842	0	0	0	0	5.475	3.776	0	1.859	3.764	0	5.443	0	0	8.447	0	5.37
	SPATA17	0.526358	4.45718	3.70113	1.20427	0.228484	NA			EED	0	0	0	0	0	0	0	0	0	0	0	0	0	0	0	1.859	0	0	0	0	0	3.168	4.074	10.739
	TBC1D32	1.02485	2.36522	1.96453	1.20397	0.228602	0.387577			RFTN1	0	0	0	0	0	0	0	0	0	0	0	0	0	0	0	0	0	0	0	0	0	4.223	11.204	1.074
	NT5E	1.36071	1.78848	1.48559	1.20389	0.228634	0.387577			CLDN2	0	1.723	0	0	0	0	0	0	0	0	0	0	0	0	0	0	1.882	0	0	0	0	0	0	0
	LOC728752	0.678288	2.95874	2.45791	1.20376	0.22868	NA			ADGRL1	3.688	3.446	1.881	0	0	0	0	1.842	0	0	0	0	0	0	0	0	1.882	0	0	0	0	3.168	1.019	2.148
	CHMP3	1.25809	-1.6066	1.33507	-1.20339	0.228827	0.387818			TSTD2	0	1.723	0	0	0	0	0	0	0	0	0	0	0	1.888	0	0	0	0	0	0	1.888	0	0	0
	OR51E2	0.370895	4.07277	3.38557	1.20298	0.228985	NA			CACNA2D3-AS1	9.221	1.723	1.881	1.68	0	0	0	5.526	0	0	0	3.742	1.825	0	0	0	0	0	0	0	0	3.168	0	0
	GDPD5	0.372029	4.08364	3.39468	1.20295	0.228994	NA			SDHAF1	0	0	0	0	0	0	0	0	0	0	0	0	0	0	0	0	0	0	0	0	0	0	0	1.074
	KCNA2	0.474806	3.37253	2.80373	1.20287	0.229025	NA			PLEKHA8	0	0	1.881	3.36	1.575	14.599	5.271	3.684	0	0	1.76	3.742	1.825	7.552	11.046	1.859	5.647	1.637	1.814	0	1.888	4.223	0	6.444
	LINC01363	0.841448	2.80204	2.32974	1.20273	0.229081	0.388014			POU3F4	1.844	3.446	0	0	0	0	0	0	0	0	0	0	0	0	1.841	0	0	0	0	0	1.888	0	0	0
	NECTIN3	1.57936	1.94666	1.61856	1.20272	0.229086	0.388014			LINC02538	1.844	0	3.762	0	0	0	0	0	0	0	0	0	0	0	0	0	0	0	0	0	0	0	0	0
	FRMPD4	1.06983	2.90948	2.41914	1.20269	0.229096	0.388014			CHAD	0	0	1.881	0	0	0	0	0	0	0	0	0	0	0	0	0	0	0	0	0	0	0	0	0
	GPR139	0.538303	3.97361	3.30448	1.20249	0.229173	NA			PTPRF	0	0	0	0	6.299	0	1.757	0	0	0	0	0	0	0	0	0	1.882	0	0	0	0	0	2.037	0
	SH3GL3	0.367425	4.0941	3.40511	1.20234	0.229232	NA			MYOF	0	0	0	0	0	0	0	0	0	1.411	0	0	0	0	0	0	1.882	0	0	0	0	20.061	5.093	0
	ZNF70	0.997376	2.29525	1.90906	1.20229	0.229252	0.388192			MRPL57	0	0	3.762	0	0	0	0	1.842	0	0	0	0	0	0	0	0	0	1.637	0	0	0	0	0	3.222
	LOC283435	0.543502	3.96458	3.29829	1.20201	0.22936	NA			CTBP1-DT	0	0	0	0	0	0	0	0	0	0	0	0	3.65	0	0	0	1.882	0	0	0	0	0	3.056	0
	LOC100272217	0.413671	3.90016	3.24513	1.20185	0.229422	NA			TEFM	0	0	0	0	0	0	0	1.842	0	0	0	0	0	0	0	0	0	0	0	0	0	0	0	0
	HECTD4	0.973181	-2.1607	1.79791	-1.20179	0.229447	0.388362			DACH1	0	0	0	6.721	1.575	0	0	0	0	0	0	0	0	0	0	0	0	0	0	0	0	0	0	0
	LINC00690	0.917795	2.33432	1.94241	1.20177	0.229454	0.388362			PMS2P3	0	0	0	0	0	0	0	0	0	0	0	0	0	0	0	0	0	0	0	0	0	0	2.037	0
	PLEKHS1	0.668592	2.92227	2.43176	1.20171	0.229476	NA			TUBGCP2	0	0	0	0	0	0	0	1.842	0	0	0	0	0	0	0	0	0	0	0	0	0	3.168	0	1.074
	EXOG	0.96868	2.47026	2.05584	1.20158	0.229525	0.388395			P2RY1	5.533	0	3.762	0	0	0	0	3.684	0	1.411	0	3.742	0	0	0	1.859	1.882	4.91	5.443	0	0	7.391	30.558	0
	UTP25	1.25592	1.9711	1.64086	1.20126	0.22965	0.388521			XK	0	1.723	0	1.68	0	0	0	5.526	4.919	0	7.042	0	0	0	0	0	0	1.637	1.814	0	0	22.173	52.966	10.739
	VASP	0.513501	-3.03979	2.53116	-1.20095	0.229772	NA			SLC13A2	0	0	0	0	0	0	0	0	0	0	0	0	0	0	0	1.859	0	0	0	0	0	0	0	0
	LCE1B	0.442546	4.23636	3.5278	1.20085	0.229809	NA			KIF3A	0	5.169	0	5.041	0	0	5.271	9.209	0	0	1.76	7.484	5.475	9.441	0	1.859	3.765	6.547	0	0	1.888	0	2.037	0
	PRAMEF25	0.491412	4.06796	3.38782	1.20076	0.229844	NA			PCAT4	0	1.723	0	5.041	0	0	0	0	0	0	0	0	5.475	0	1.841	0	1.882	0	1.814	0	0	0	0	0
	SPTBN2	0.842279	2.54782	2.12186	1.20075	0.229849	0.38877			LINC00652	0	0	1.881	3.36	0	0	0	0	0	0	0	0	0	1.888	0	0	3.765	0	5.443	0	1.888	0	0	0
	KL	1.94054	1.84614	1.538	1.20035	0.230003	0.388945			F2RL2	0	1.723	3.762	0	1.575	0	1.757	1.842	0	0	0	0	0	0	0	0	1.882	1.637	0	0	1.888	0	0	0
	ETFBKMT	0.370556	4.07993	3.39923	1.20025	0.230041	NA			PHOX2B	1.844	0	1.881	0	0	0	0	0	0	0	0	0	3.65	0	0	0	0	1.637	0	0	3.775	0	0	0
	LRCH2	0.634303	3.37454	2.81336	1.19947	0.230345	NA			LOC100289561	1.844	0	0	0	0	0	0	0	0	0	0	0	0	0	0	0	0	0	0	0	0	1.056	0	0
	ZNF623	0.950021	2.32331	1.93721	1.19931	0.230408	0.389544			CEP112	0	0	0	0	0	0	0	0	0	0	0	0	0	0	0	0	0	0	0	0	0	2.112	0	0
	SLC9A4	0.732462	3.08146	2.56975	1.19913	0.230478	0.389575			NIPAL2	1.844	0	0	5.041	0	0	1.757	0	0	0	0	0	0	0	0	1.859	0	0	1.814	0	0	0	0	0
	ALOX12	0.5665	-2.75998	2.30178	-1.19906	0.230503	NA			STOML2	0	0	0	0	0	0	0	0	0	0	0	0	0	0	0	0	0	0	0	0	0	1.056	1.019	5.37
	INHBA-AS1	0.372178	4.03759	3.36758	1.19896	0.230544	NA			TMEM220	0	1.723	1.881	0	0	0	0	5.526	0	0	1.76	0	0	0	0	0	1.882	0	0	0	0	0	4.074	0
	STK32B	0.463087	3.36645	2.80787	1.19893	0.230554	NA			LYPD1	7.377	0	1.881	1.68	0	27.373	1.757	0	0	0	0	0	0	1.888	0	0	0	1.637	0	0	0	0	1.019	0
	MADD	0.741492	-2.57314	2.14639	-1.19882	0.230597	0.389689			INSL5	0	0	0	0	0	0	0	0	0	8.467	0	0	0	0	0	0	0	0	0	0	0	0	0	0
	GTF3A	0.478716	-3.08965	2.57742	-1.19874	0.230629	NA			EML5	0	0	1.881	0	0	0	0	9.209	1.64	0	3.521	0	0	0	0	0	1.882	0	0	0	0	0	2.037	1.074
	D21S2088E	0.485487	3.28129	2.73739	1.19869	0.230648	NA			FRMD7	0	0	0	0	0	0	0	0	0	0	3.521	0	0	1.888	0	0	0	0	0	0	3.775	0	0	0
	HLF	1.33302	2.24842	1.87685	1.19798	0.230926	0.390138			DEFB103B	0	0	0	0	0	0	0	0	0	0	0	0	0	0	0	0	0.942	0	0	0	0	0	0	1.074
	TEX19	0.398615	3.94181	3.29047	1.19795	0.230937	NA			SLC38A6	0	1.723	0	0	0	0	0	0	0	0	0	0	0	0	0	0	0	0	0	0	0	0	5.093	0
	LINC01792	1.03474	2.89292	2.41504	1.19788	0.230965	0.390138			LANCL2	0	0	0	1.68	1.575	0	0	0	1.64	0	0	0	3.65	0	0	0	0	0	0	0	0	4.223	0	3.222
	COX7C	0.589735	-2.76246	2.30669	-1.19759	0.231077	NA			ZNF582	1.844	0	3.762	0	0	0	0	0	0	0	0	0	0	0	0	0	0	0	0	0	3.775	1.056	1.019	0
	STK10	1.63023	-1.72301	1.43876	-1.19757	0.231084	0.390253			KIF6	5.533	0	9.404	0	0	0	3.514	3.684	0	0	0	9.355	7.3	3.776	0	0	7.529	6.547	1.814	0	9.438	0	0	0
	LOC100505588	0.39443	3.95428	3.30252	1.19735	0.231169	NA			MPC1	0	0	0	0	0	0	0	0	0	0	0	0	0	0	0	0	0	0	0	0	0	3.168	3.056	4.296
	SYNC	0.949509	2.31612	1.9348	1.19709	0.231273	0.390485			PLCB2	0	0	0	0	0	0	0	0	0	0	0	0	0	0	0	0	0	0	0	0	0	8.447	15.279	0
	FLJ46875	0.47586	4.10355	3.42809	1.19703	0.231293	NA			MTMR12	1.844	0	0	0	0	0	0	0	0	0	0	3.742	0	1.888	0	0	1.882	0	3.629	0	1.888	36.954	60.096	6.444
	SYT17	0.397072	3.94184	3.29365	1.1968	0.231384	NA			ZNF598	0	0	0	0	0	0	0	0	0	0	0	0	0	1.888	0	0	0	0	0	0	0	0	0	0
	LOC107984703	0.569318	3.45197	2.88455	1.19671	0.231421	NA			EIF2A	0	0	0	1.68	0	10.949	3.514	0	0	0	0	0	0	0	0	0	1.882	3.274	0	0	1.888	14.782	14.26	5.37
	NEUROD2	0.419815	3.84568	3.21421	1.19646	0.231516	NA			OR5B2	0	0	0	0	0	0	0	0	0	0	1.76	0	0	0	0	0	0	4.91	0	0	0	0	0	0
	LIG1	0.419815	3.84568	3.21421	1.19646	0.231516	NA			CPED1	0	5.169	0	0	0	0	1.757	5.526	0	0	0	0	0	3.776	0	0	1.882	0	0	0	5.663	2.112	1.019	3.222
	MYO3A	0.531839	3.97392	3.32203	1.19623	0.231606	NA			LOC101929380	5.533	0	0	0	0	0	0	0	0	0	0	0	0	0	0	0	1.882	0	0	0	0	0	0	0
	HSP90AB1	3.66361	-1.10471	0.923798	-1.19584	0.231761	0.391221			WASH3P	3.688	0	0	0	0	0	0	0	0	0	0	0	0	0	0	0	0	0	0	0	0	0	0	0
	ARLNC1	0.397103	3.93691	3.29268	1.19565	0.231831	NA			ZNF354A	0	0	0	0	0	0	3.514	1.842	0	0	0	0	0	0	0	0	0	0	1.814	0	0	2.112	6.112	0
	COX6B1	0.424987	-3.5292	2.95207	-1.1955	0.231892	NA			GNG2	16.598	0	5.642	16.802	1.575	32.848	7.028	0	0	0	3.521	0	1.825	3.776	3.682	1.859	3.765	4.91	7.258	4.875	1.888	30.619	44.818	108.466
	ZNF638	2.62434	-1.06717	0.892994	-1.19504	0.23207	0.391578			CDS2	12.909	5.169	1.881	6.721	4.724	0	0	3.684	0	2.822	1.76	3.742	1.825	5.664	1.841	0	3.765	0	10.886	0	7.551	24.284	20.372	6.444
	SLC2A14	1.0444	2.47717	2.07289	1.19503	0.232075	0.391578			CCL16	5.533	0	0	1.68	0	0	0	0	0	0	0	0	0	0	0	0	0	0	1.814	0	0	0	0	0
	TMA7	0.696385	-2.6812	2.24412	-1.19477	0.232178	NA			SIN3B	0	0	0	0	0	0	0	0	0	0	0	0	0	0	0	0	0	0	0	0	0	4.223	0	0
	TPM1	2.06801	-2.00113	1.67503	-1.19468	0.232211	0.391707			CTSH	0	0	0	0	0	0	0	0	0	0	0	0	0	0	0	0	0	0	0	0	1.888	5.279	1.019	4.296
	RAB5B	1.76261	-1.52705	1.27832	-1.19457	0.232254	0.391707			OSTM1-AS1	3.688	1.723	0	10.081	0	0	1.757	9.209	0	0	0	1.871	0	0	0	0	1.882	3.274	0	0	0	0	0	0
	BAGE	0.407002	3.89194	3.25899	1.19422	0.232393	NA			RNMT	7.377	3.446	0	1.68	0	0	1.757	5.526	0	0	0	1.871	3.65	5.664	0	0	0	1.637	3.629	0	11.326	6.335	0	4.296
	TTL	1.26516	1.81366	1.51929	1.19376	0.232573	0.392155			CPEB3	9.221	0	3.762	0	0	0	3.514	0	0	0	0	5.613	5.475	5.664	1.841	0	7.529	1.637	0	0	1.888	5.279	4.074	3.222
	PURA	3.69829	1.11332	0.932716	1.19363	0.232623	0.392155			C10orf143	0	0	0	0	0	0	3.514	1.842	0	0	0	1.871	0	0	0	0	0	0	0	0	0	0	0	0
	ELF3	0.515026	4.43191	3.71307	1.19359	0.232637	NA			IFNA2	0	1.723	0	0	0	0	0	0	0	0	0	0	0	0	0	0	0	3.274	0	0	0	1.056	0	0
	NPHP1	0.405733	3.89195	3.26104	1.19347	0.232686	NA			CASP9	0	0	1.881	0	0	0	0	3.684	0	0	0	0	0	1.888	0	0	0	0	0	1.625	0	0	2.037	2.148
	KIF14	2.19762	1.40239	1.17522	1.19329	0.232755	0.392291			BAG5	0	5.169	3.762	5.041	1.575	0	3.514	1.842	0	5.645	3.521	3.742	3.65	5.664	0	0	0	3.274	5.443	0	0	11.614	8.149	6.444
	LOC100505915	0.572317	3.43707	2.8806	1.19318	0.2328	NA			TMEM140	0	1.723	1.881	0	0	0	0	0	0	0	1.76	1.871	0	3.776	1.841	0	0	0	1.814	0	0	14.782	55.004	1.074
	ADCY9	0.363032	4.0836	3.4226	1.19313	0.232818	NA			ZNF613	0	0	0	3.36	0	0	0	0	0	0	0	0	0	0	0	0	1.882	0	3.629	0	0	0	6.112	5.37
	NPAS4	0.369606	4.0283	3.37722	1.19279	0.232953	NA			POU2AF1	7.377	0	1.881	1.68	0	0	0	1.842	0	1.411	0	3.742	0	1.888	3.682	1.859	1.882	0	0	0	1.888	1.056	5.093	9.665
	H2AFY	0.510957	-2.79821	2.34606	-1.19273	0.232977	NA			EDNRA	7.377	3.446	7.523	0	3.15	0	8.786	3.684	3.279	0	0	9.355	14.601	3.776	3.682	5.576	5.647	0	7.258	0	5.663	5.279	0	7.517
	KCNH7	0.453259	4.16542	3.4924	1.19271	0.232984	NA			LINC00353	0	0	0	0	0	0	0	0	0	0	0	7.484	0	0	0	0	0	0	0	0	0	0	0	0
	PLAU	0.380432	3.96666	3.32602	1.19262	0.23302	NA			TXLNB	1.844	0	9.404	16.802	0	0	3.514	3.684	0	0	1.76	13.097	0	0	1.841	13.01	3.765	6.547	0	0	0	0	0	0
	PTOV1-AS1	0.361727	4.07342	3.41561	1.19259	0.23303	NA			IGFBP7	0	0	0	0	0	0	0	0	0	0	0	0	0	0	0	0	0	0	0	0	1.888	3.168	0	3.222
	EXD2	0.929847	2.05894	1.72674	1.19239	0.23311	0.39275			SLC26A2	7.377	6.892	3.762	0	0	0	3.514	1.842	0	7.056	0	0	7.3	0	0	1.859	1.882	0	3.629	1.625	0	0	0	0
	DSP	2.30467	1.2697	1.06489	1.19233	0.233131	0.39275			NUP188	0	0	0	0	0	0	0	0	0	0	0	0	0	0	0	0	0	0	0	0	0	2.112	3.056	11.813
	SHISA4	0.36549	4.06661	3.41088	1.19225	0.233164	NA			KCNK3	1.844	0	0	0	0	0	0	0	0	0	0	0	0	0	0	0	0	0	0	0	0	0	0	0
	ZC3H12B	0.544754	3.49872	2.93495	1.19209	0.233226	NA			CLIC5	12.909	1.723	18.808	21.842	6.299	0	15.814	16.577	1.64	4.233	5.281	16.839	9.125	22.657	7.364	7.434	16.94	6.547	3.629	3.25	13.214	12.67	6.112	2.148
	KCTD4	0.365855	4.0684	3.41324	1.19194	0.233283	NA			LARGE-AS1	0	1.723	3.762	0	0	0	0	0	0	0	0	1.871	0	0	0	0	0	0	0	0	0	0	0	0
	TSPYL6	0.392378	3.93846	3.30463	1.1918	0.23334	NA			PRICKLE2-AS1	1.844	0	7.523	6.721	0	0	1.757	3.684	4.919	1.411	0	1.871	1.825	0	0	0	5.647	0	1.814	0	0	0	0	1.074
	PACERR	0.378562	3.99639	3.35341	1.19174	0.233364	NA			ZBTB3	0	0	0	0	0	0	0	1.842	0	0	0	0	0	0	0	0	0	0	0	0	0	0	0	2.148
	HS3ST3A1	0.392249	3.93846	3.30497	1.19168	0.233387	NA			SARM1	1.844	0	0	0	1.575	0	0	0	0	0	0	0	0	0	0	0	0	0	0	0	0	0	0	8.591
	LRP8	1.93413	1.62446	1.36328	1.19158	0.233426	0.393161			NTS	0	0	0	1.68	0	0	0	0	0	0	1.76	0	0	0	0	0	1.882	1.637	0	0	0	3.168	0	0
	FAM19A1	0.453058	4.16626	3.49722	1.19131	0.233532	NA			KLHL29	1.844	0	0	0	0	0	0	0	0	0	0	0	0	0	0	0	0	0	0	0	3.775	0	0	0
	ZNF419	0.959425	2.26165	1.89865	1.19119	0.233579	0.393331			NELFCD	0	0	0	0	0	0	0	0	0	0	0	0	0	0	0	0	0	0	0	0	0	3.168	3.056	5.37
	PIK3CG	2.44797	-1.39005	1.1673	-1.19083	0.233721	0.393484			HIST1H2BA	0	0	0	0	0	0	0	3.684	0	0	0	0	0	0	0	0	0	0	0	0	0	0	0	0
	SND1-IT1	0.364918	4.02412	3.37955	1.19073	0.233761	NA			NPAP1	7.377	1.723	5.642	10.081	3.15	0	5.271	5.526	0	2.822	8.802	3.742	0	7.553	0	1.859	5.647	0	1.814	0	7.551	3.168	0	6.444
	ZNF735	0.400151	3.90034	3.2772	1.19014	0.23399	NA			GOLGA8B	1.844	0	0	8.401	0	0	0	11.051	3.279	0	0	0	0	1.888	0	5.576	3.765	1.637	0	0	5.663	0	0	0
	COLEC10	0.362216	4.05382	3.40619	1.19013	0.233994	NA			ZNF704	16.598	0	11.285	3.36	0	0	10.543	9.209	4.919	0	1.76	9.355	10.95	26.434	5.523	7.434	18.823	4.91	7.258	0	5.663	9.503	0	8.591
	CRIPAK	0.952629	2.16297	1.81772	1.18994	0.234071	0.393932			SMARCA5	12.909	3.446	3.762	8.401	3.15	0	0	5.526	0	0	3.521	1.871	5.475	3.776	5.523	3.717	0	1.637	1.814	0	9.438	47.513	74.357	41.883
	GLP2R	0.403577	3.88427	3.26431	1.18992	0.234078	NA			LYSMD2	0	3.446	0	0	0	0	0	0	0	0	0	0	0	0	0	0	0	0	0	0	0	4.223	6.112	2.148
	ETS1	9.75617	-0.920635	0.773717	-1.18989	0.234092	0.393932			OR5B12	0	0	0	0	0	0	0	1.842	0	0	0	0	1.825	0	0	0	0	1.637	0	0	3.775	0	0	0
	TUBBP5	0.364914	4.06616	3.41839	1.18949	0.234245	NA			PLD2	0	0	0	0	0	0	0	0	0	0	0	0	0	0	0	0	0	0	0	0	0	1.056	1.019	1.074
	GPR156	0.36078	4.03415	3.39182	1.18938	0.234292	NA			ST6GALNAC2	0	0	0	0	0	0	0	0	0	0	0	0	0	0	0	0	0	0	0	0	0	0	2.037	1.074
	DENND2D	0.653326	-2.59421	2.18142	-1.18923	0.234349	NA			SOX30	1.844	0	0	0	0	0	1.757	1.842	0	0	0	0	0	0	0	0	1.882	0	0	0	0	0	0	0
	UGT2B28	0.38063	3.96504	3.33434	1.18916	0.234379	NA			DUSP1	5.533	1.723	0	10.081	6.299	0	1.757	0	0	0	0	0	1.825	0	0	0	1.882	3.274	0	0	0	6.335	8.149	1.074
	GIMAP6	0.823542	-2.20593	1.85539	-1.18893	0.234466	0.394476			SIX4	1.844	0	0	3.36	0	0	0	1.842	0	0	0	3.742	0	0	0	0	0	0	0	0	5.663	0	0	0
	HCG24	0.363563	4.05079	3.40752	1.18878	0.234526	NA			AKR1C8P	1.844	0	0	0	0	0	0	0	0	0	0	0	0	0	0	0	0	0	0	0	0	0	0	0
	LOC101927188	0.3838	3.95452	3.32684	1.18867	0.23457	NA			CTNNBL1	0	0	0	0	0	0	0	0	0	2.822	0	0	0	0	0	0	0	1.637	0	0	0	2.112	5.093	2.148
	PLAA	1.59441	2.09573	1.76344	1.18844	0.234662	0.394718			VPS13D	7.377	0	1.881	5.041	3.15	0	1.757	3.683	0	4.234	3.521	1.871	1.825	0	3.682	1.858	5.647	0	0	0	1.888	23.228	10.186	22.552
	PSMG3-AS1	0.358725	4.08381	3.4367	1.18829	0.234718	NA			TP53TG3C	0	0	0	3.36	0	0	0	1.842	0	0	0	0	0	0	0	0	0	0	0	0	0	0	0	0
	PSPC1	1.3969	1.64415	1.38383	1.18812	0.234788	0.394842			BCL7A	0	6.892	0	0	0	14.599	0	1.842	0	0	0	0	0	1.888	0	0	5.647	0	5.443	0	5.663	1.056	0	0
	LOC102606466	0.521667	3.97432	3.34529	1.18803	0.23482	NA			DPY19L1P1	0	1.723	0	0	0	0	0	0	0	0	0	0	0	0	0	0	0	0	0	0	1.888	5.279	9.167	0
	STX2	1.0265	2.29835	1.93527	1.18762	0.234985	0.395086			HSD11B2	0	0	0	0	0	0	0	0	0	0	0	0	0	0	0	0	0	0	0	0	0	0	3.056	0
	NIN	4.35014	-1.00487	0.846414	-1.1872	0.235147	0.395271			UBE3D	1.844	0	3.762	0	0	0	0	1.842	0	0	0	0	0	0	0	0	1.882	0	0	0	0	0	2.037	0
	LINC01776	0.516537	3.20479	2.69965	1.18711	0.235183	NA			SLC39A10	9.221	3.446	5.642	6.721	1.575	0	10.543	7.368	1.64	4.233	1.76	5.613	12.776	5.664	3.682	3.717	3.765	0	1.814	1.625	15.101	1.056	0	3.222
	CEP63	1.25686	2.07652	1.74968	1.1868	0.235306	0.395451			S100P	0	0	0	1.68	0	0	0	0	0	5.645	0	0	0	0	1.841	0	0	0	0	0	0	0	0	2.148
	PRR27	0.364847	4.03003	3.39622	1.18662	0.235378	NA			SDC3	1.844	0	0	0	0	0	0	0	0	0	0	0	0	0	0	0	0	0	0	0	0	3.168	0	0
	IFNA6	0.457241	4.11959	3.47252	1.18634	0.235487	NA			FOXQ1	1.844	0	0	0	0	0	0	1.842	0	0	0	0	0	0	0	0	0	0	0	0	0	0	0	0
	ABCB7	0.629172	3.65821	3.08419	1.18612	0.235576	NA			SEMA4F	3.688	1.723	3.762	1.68	0	0	0	1.842	0	0	0	3.742	0	0	3.682	0	0	0	1.814	0	0	0	1.019	2.148
	ST3GAL2	0.767429	2.60619	2.19779	1.18583	0.235691	0.39601			TPBG	1.844	5.169	0	0	0	27.373	0	0	0	0	0	5.613	1.825	0	0	0	1.882	0	0	0	0	0	0	0
	CYP4A22	0.400162	3.87723	3.26977	1.18578	0.235709	NA			FAM83A-AS1	0	0	0	0	0	0	0	0	0	0	1.76	0	0	0	0	0	0	0	0	0	0	0	0	1.074
	ADCY10	0.516997	3.97444	3.35234	1.18557	0.235792	NA			XKRX	1.844	1.723	0	0	0	0	0	0	0	0	1.76	0	0	0	0	0	0	0	0	0	0	0	0	0
	SFTPB	0.365337	4.01627	3.38768	1.18555	0.2358	NA			LINC02297	3.688	0	0	0	0	0	0	0	0	0	0	1.871	0	0	1.841	0	0	0	0	0	0	0	0	0
	CD83	1.58656	1.98013	1.67023	1.18554	0.235804	0.396113			LOC729870	0	0	0	0	0	0	0	0	0	0	0	0	0	0	0	0	0	0	0	0	1.888	0	0	0
	UGT2B7	0.396952	3.86968	3.2643	1.18545	0.235838	NA			PCDHGA5	3.688	0	0	0	0	0	0	0	0	0	0	0	0	0	0	0	0	0	0	0	0	0	0	0
	PIK3IP1	0.36518	4.02281	3.3938	1.18534	0.235882	NA			STIM2	1.844	6.892	0	5.041	0	0	1.757	3.684	0	0	1.76	9.355	1.825	3.776	0	9.293	3.765	1.637	1.814	0	0	0	2.037	2.148
	CLN5	0.431137	4.2052	3.54904	1.18488	0.236064	NA			SIT1	0	1.723	0	0	0	0	0	0	0	0	0	0	0	0	0	0	0	0	0	0	0	1.056	2.037	0
	BMP2K	0.634726	-2.46346	2.07922	-1.1848	0.236097	NA			C18orf63	5.533	5.169	0	0	0	0	0	0	0	0	0	0	0	0	0	1.859	0	0	0	0	0	0	4.074	0
	TNFAIP6	0.51554	3.97448	3.35459	1.18479	0.236102	NA			SOX17	0	0	0	0	1.575	0	1.757	0	0	0	0	0	3.65	1.888	0	0	0	0	3.629	0	3.775	0	0	0
	LINC02008	0.430996	4.2	3.54643	1.18429	0.236299	NA			ENGASE	1.844	0	0	0	0	0	0	0	0	0	0	0	0	0	0	0	0	0	0	0	0	0	0	0
	MAML2	2.81083	1.18197	0.998147	1.18417	0.236346	0.396937			BLOC1S6	0	0	3.762	0	0	0	0	3.684	3.279	0	0	0	0	0	1.841	5.576	0	6.547	0	0	0	90.802	96.765	27.922
	CNTN4	0.371779	3.97451	3.35639	1.18416	0.236349	NA			HMG20B	0	0	0	0	0	0	0	0	0	0	0	0	0	0	0	0	0	0	0	0	0	0	5.093	0
	LOC90768	0.374503	3.96523	3.34945	1.18384	0.236474	NA			LOC100130111	3.688	0	0	0	0	0	0	0	0	0	0	0	1.825	0	1.841	0	0	0	0	0	1.888	0	0	0
	MMP13	0.395714	3.8649	3.26609	1.18334	0.236674	NA			PYROXD2	0	0	1.881	0	0	0	0	0	0	0	0	0	0	0	0	0	0	0	0	0	0	0	0	0
	LINC01247	0.356188	4.05986	3.4322	1.18287	0.23686	NA			PCDH10	5.533	3.446	0	0	3.15	41.972	0	0	0	0	1.76	3.742	1.825	1.888	0	1.859	3.765	1.637	1.814	0	0	1.056	0	4.296
	SMS	0.482523	-3.08172	2.60658	-1.18229	0.237093	NA			INAVA	0	0	0	0	0	0	0	1.842	0	0	0	0	0	0	0	0	0	0	0	0	0	0	0	0
	LINC02387	0.626238	2.88015	2.43654	1.18206	0.237181	NA			FBXL15	0	0	0	0	0	0	0	0	0	0	0	0	1.825	0	0	0	0	0	0	0	0	0	0	0
	SLC14A2	0.515126	3.94476	3.33758	1.18192	0.237237	NA			UIMC1	3.688	0	1.881	0	0	0	0	0	0	0	0	0	0	0	5.523	0	5.647	1.637	0	0	0	23.228	58.059	7.517
	COL17A1	0.375903	3.9547	3.34604	1.1819	0.237244	NA			ERCC8	1.844	0	0	0	0	0	0	0	0	0	0	3.742	1.825	3.776	0	0	0	1.637	0	0	0	0	0	1.074
	SLC30A7	3.14215	1.51581	1.28254	1.18188	0.237253	0.398372			NAMPT	12.909	6.892	3.762	11.761	31.497	7.3	8.786	23.945	4.919	46.567	21.125	1.871	3.65	11.329	0	3.717	9.411	11.457	9.072	0	3.775	121.421	57.041	38.661
	LOC105375713	0.355615	4.07724	3.44983	1.18187	0.237259	NA			RWDD4	3.688	3.446	0	0	0	0	3.514	1.842	0	0	0	3.742	1.825	3.776	0	0	5.647	0	3.629	0	0	1.056	0	1.074
	BPHL	0.352894	4.09237	3.463	1.18174	0.237309	NA			TBC1D22B	0	0	0	0	0	0	0	0	0	0	0	0	0	0	0	0	0	0	0	0	0	3.168	0	0
	OR2J3	0.424126	4.21164	3.56393	1.18174	0.237309	NA			CRIPT	0	0	0	0	0	0	5.271	3.684	3.279	4.233	3.521	0	1.825	0	1.841	1.859	0	0	1.814	0	0	8.447	1.019	5.37
	STK40	0.378387	-3.87261	3.27809	-1.18136	0.237459	NA			KRTAP20-1	1.844	0	0	0	0	0	0	0	0	0	0	0	0	0	0	0	0	0	0	0	0	0	0	0
	C8orf49	0.608472	3.77753	3.19817	1.18115	0.237543	NA			C19orf44	0	0	0	0	0	0	0	0	0	0	0	0	0	0	0	0	0	0	0	0	0	0	1.019	0
	C18orf65	0.643813	2.88354	2.44144	1.18108	0.237569	NA			WDR61	0	0	0	0	0	0	0	5.526	0	0	0	0	0	0	0	0	0	0	0	0	0	6.335	2.037	0
	TXNL4B	0.575936	3.3812	2.86319	1.18092	0.237634	NA			SLC15A3	0	0	0	0	0	0	0	0	0	0	0	0	0	0	0	0	0	0	0	0	0	0	0	1.074
	FADS2	0.619602	4.08521	3.45957	1.18084	0.237665	NA			PPP1R9B	0	0	0	0	0	0	0	0	0	0	0	0	0	0	0	0	0	0	0	0	0	4.223	0	9.665
	ITGA4	1.74217	-1.77591	1.50418	-1.18065	0.237742	0.399105			PICALM	9.221	3.446	9.404	6.721	3.15	0	7.028	1.842	1.64	4.233	7.042	5.613	3.65	11.329	0	1.859	0	1.637	3.629	0	1.888	67.573	167.048	45.105
	ZNF219	0.505992	4.39074	3.72181	1.17973	0.238107	NA			MTFR1L	0	0	0	0	0	0	3.514	1.842	0	0	0	1.871	0	0	0	0	0	0	0	0	0	12.67	23.427	11.813
	C5orf22	0.453526	3.32779	2.82116	1.17959	0.238165	NA			GBA	0	0	0	0	0	0	0	0	0	0	0	0	0	0	0	0	0	0	0	0	0	0	0	1.074
	ERVV-1	0.686915	3.06169	2.59678	1.17903	0.238386	NA			LOC339975	0	0	0	0	0	0	0	0	0	0	0	0	0	0	0	0	0	0	0	0	3.775	0	0	0
	ACACB	0.351306	4.07276	3.45643	1.17831	0.238671	NA			ZMIZ1-AS1	0	0	0	1.68	0	0	0	0	1.64	0	0	0	0	3.776	0	0	0	0	0	0	3.775	0	0	0
	ZMPSTE24	1.29045	-1.94407	1.65008	-1.17817	0.23873	0.400675			MEIOC	0	0	0	3.36	0	0	3.514	3.684	0	0	5.281	1.871	0	0	0	0	0	0	0	0	0	0	0	0
	NAALAD2	0.530391	3.47329	2.94923	1.17769	0.238919	NA			LOC100506474	3.688	0	3.762	0	0	0	0	0	0	0	0	0	3.65	0	0	0	0	0	0	0	0	4.223	0	0
	ZNF443	1.18497	1.95751	1.6634	1.17681	0.23927	0.401492			SMIM2-AS1	0	0	0	0	0	0	0	0	0	0	0	0	0	0	0	0	1.882	0	0	0	0	0	0	0
	DUSP18	0.688049	3.04526	2.58838	1.17651	0.239392	NA			PRPF40A	0	1.723	0	5.04	0	0	0	0	0	11.289	0	1.871	0	0	0	0	3.764	0	1.814	0	1.888	32.731	22.409	30.07
	EYA1	0.427898	4.16314	3.53886	1.17641	0.239432	NA			SH3RF2	0	0	0	0	0	0	0	0	0	0	0	0	0	0	0	1.859	0	0	0	0	0	0	0	0
	TCFL5	0.637512	2.87929	2.44793	1.17621	0.23951	NA			LINC02006	0	0	0	0	0	0	0	0	0	0	0	0	0	0	1.841	0	0	0	1.814	0	0	0	0	0
	NSUN7	1.09469	2.62167	2.22892	1.1762	0.239513	0.401812			MCM8	0	0	5.642	0	0	0	3.514	1.842	0	0	0	0	0	0	0	0	0	0	0	0	0	0	4.074	3.222
	GCG	0.373316	3.94233	3.35261	1.1759	0.239634	NA			EHHADH-AS1	0	0	0	0	0	0	0	1.842	0	0	0	0	0	0	0	0	0	0	0	0	0	0	0	0
	CFAP97D1	0.381265	3.91544	3.33035	1.17568	0.239721	NA			TEAD3	0	0	0	0	0	0	0	0	0	0	0	0	0	0	0	0	0	0	0	0	0	0	0	1.074
	ABCD4	0.411216	3.79205	3.22577	1.17555	0.239775	NA			SPTBN1	1.844	1.723	5.642	13.442	1.575	0	5.271	0	0	1.411	0	1.871	0	3.776	1.841	0	1.882	1.637	0	1.625	3.775	38.01	30.558	31.144
	LOC101929413	0.422609	4.19469	3.56829	1.17555	0.239776	NA			TXNL1	1.844	0	0	0	0	0	0	0	0	0	0	0	0	0	0	0	0	1.637	0	0	0	1.056	4.074	8.591
	RAB3GAP1	0.621921	-2.47917	2.10898	-1.17553	0.239784	NA			C5orf22	1.844	0	0	0	0	0	3.514	1.842	0	0	0	0	0	1.888	0	0	0	0	0	0	1.888	0	0	1.074
	ADRB2	0.49883	3.97492	3.3814	1.17553	0.239784	NA			ASH1L-AS1	0	0	0	0	0	0	0	0	0	0	0	0	0	0	0	0	0	0	0	0	0	2.112	0	0
	CHRNA5	0.385015	3.8922	3.31103	1.17552	0.239785	NA			LOC401463	0	0	1.881	0	0	0	0	1.842	0	0	0	0	0	3.776	0	0	3.765	0	0	0	0	0	0	0
	PPP1R14C	0.411132	3.79205	3.22629	1.17536	0.239851	NA			NEFL	5.533	3.446	1.881	0	0	0	0	0	0	0	0	0	0	7.553	0	5.576	0	1.637	0	0	0	0	5.093	0
	PPP1R3F	0.38258	3.90057	3.31922	1.17515	0.239936	NA			WDR41	0	0	0	0	1.575	0	3.514	0	0	0	1.76	0	0	0	0	0	0	0	0	0	1.888	9.503	11.204	0
	FSTL1	2.17816	-1.68026	1.42989	-1.1751	0.239956	0.402466			FRZB	0	0	1.881	0	0	0	1.757	1.842	0	0	0	1.871	7.3	0	0	0	1.882	0	0	0	3.775	0	0	0
	SOWAHB	0.559545	3.3557	2.85599	1.17497	0.240007	NA			ST8SIA2	0	0	1.881	0	1.575	0	0	0	1.64	0	0	3.742	1.825	0	0	5.576	1.882	1.637	0	0	0	0	0	1.074
	LINC01391	0.497561	3.97496	3.38349	1.17481	0.240071	NA			SUGCT	0	0	0	0	0	0	0	0	0	0	0	0	0	0	0	0	0	1.637	1.814	0	1.888	0	1.019	0
	IL1A	0.497014	3.97497	3.3844	1.1745	0.240195	NA			IGFBP3	0	0	0	0	0	0	0	1.842	0	0	1.76	1.871	0	0	0	0	1.882	0	1.814	0	0	4.223	0	0
	LINC01813	1.36242	1.67912	1.42985	1.17433	0.240262	0.40289			SP100	1.844	3.446	1.881	5.041	3.15	0	3.514	9.21	1.64	0	5.281	3.742	1.825	0	3.682	1.859	3.765	1.637	3.629	0	0	48.568	48.892	32.217
	LEKR1	0.370651	3.94498	3.35957	1.17425	0.240294	NA			NCCRP1	0	0	0	0	0	0	0	0	0	0	0	0	0	0	0	1.859	0	0	0	0	1.888	0	0	0
	ZNF713	0.63063	2.84376	2.42181	1.17423	0.240302	NA			SRPRB	0	0	0	0	1.575	0	0	0	0	0	0	1.871	0	0	0	0	0	0	0	0	1.888	0	0	0
	ZNF620	0.496455	3.94499	3.36005	1.17408	0.240361	NA			KLK3	0	5.169	0	1.68	0	0	0	1.842	0	0	1.76	0	0	0	0	0	0	0	0	0	0	0	0	0
	PNRC2	3.52863	-1.06962	0.911162	-1.17391	0.240431	0.403023			RNF135	1.844	0	1.881	0	0	0	0	0	0	0	0	0	0	1.888	0	0	0	0	1.814	0	0	2.112	2.037	0
	USP12	7.00244	-0.847732	0.722168	-1.17387	0.240447	0.403023			ZNF142	5.533	1.723	3.762	0	0	0	0	1.842	0	0	0	0	0	0	0	0	0	0	0	0	0	3.168	0	1.074
	TNFSF4	2.38509	-1.67597	1.42821	-1.17347	0.240606	0.403166			CWC22	0	0	0	0	1.575	0	1.757	0	0	0	0	0	0	0	1.841	0	0	0	1.814	0	3.775	2.112	13.242	3.222
	CNOT1	2.99076	-1.40145	1.19436	-1.17339	0.240638	0.403166			SEC22A	0	0	3.762	0	0	0	0	1.842	0	0	0	3.742	0	0	3.682	0	0	1.637	0	0	1.888	6.335	10.186	0
	SCFD1	0.374963	-3.85955	3.28922	-1.17339	0.240639	NA			PSME4	1.844	0	0	1.68	0	0	5.271	3.684	1.64	7.056	3.521	0	0	7.553	0	0	5.647	4.91	1.814	0	5.663	10.558	11.204	34.365
	TM6SF1	0.596223	-2.99689	2.55466	-1.17311	0.240753	NA			MBNL1	11.065	1.723	1.881	3.36	6.299	0	5.271	5.526	1.64	8.467	3.521	5.613	5.475	1.888	7.364	3.717	3.765	8.184	1.814	0	1.888	470.903	778.198	136.388
	TSGA13	0.596172	4.15481	3.54191	1.17304	0.240778	NA			FAM204A	0	0	0	0	0	0	0	1.842	1.64	0	0	0	0	0	0	0	1.882	0	0	0	0	5.279	8.149	4.296
	YY2	0.494161	3.97505	3.38915	1.17288	0.240846	NA			LINC02087	0	0	0	5.041	0	0	0	1.842	0	0	0	1.871	0	0	0	0	0	0	0	0	0	0	0	1.074
	SDHD	0.488098	-3.00124	2.55909	-1.17278	0.240886	NA			LOC101928661	0	0	0	0	0	0	0	0	0	4.233	3.521	0	0	0	1.841	0	0	0	0	0	0	0	0	0
	FREM3	0.383374	3.88917	3.31696	1.17251	0.240991	NA			SMIM25	0	0	0	0	0	0	0	0	0	4.233	0	0	0	0	0	0	0	0	0	0	0	0	2.037	0
	RAD18	2.03176	1.9665	1.67801	1.17192	0.241227	0.404064			DFFB	0	1.723	5.642	0	0	0	0	0	0	0	0	1.871	1.825	0	0	0	0	0	0	0	0	0	0	0
	SUMO1P3	0.584023	3.29739	2.81408	1.17174	0.2413	NA			DNAJC6	3.688	6.892	1.881	0	0	0	0	3.684	1.64	0	0	3.742	0	0	5.523	1.859	3.765	0	3.629	0	3.775	1.056	36.669	5.37
	NSUN4	0.74922	2.54446	2.17156	1.17172	0.241311	0.404065			SLC35D1	3.688	5.169	1.881	6.721	0	16.424	1.757	3.684	0	0	0	3.742	1.825	0	0	3.717	5.647	1.637	1.814	0	0	5.279	0	1.074
	TNFRSF11A	1.19954	2.21367	1.88935	1.17166	0.241334	0.404065			KIAA1107	1.844	0	0	3.36	0	0	1.757	0	1.64	2.822	3.521	1.871	0	1.888	0	1.859	1.882	0	5.443	0	0	0	0	0
	CCZ1B	0.442196	-4.09706	3.4969	-1.17163	0.241347	NA			LOC101927045	0	0	1.881	0	0	0	1.757	1.842	0	0	5.281	0	0	9.441	0	0	3.765	0	1.814	0	1.888	2.112	0	0
	LOC101929680	0.382168	3.88918	3.32022	1.17136	0.241453	NA			CCDC81	0	0	1.881	0	0	0	0	0	0	0	0	0	0	0	0	0	0	0	1.814	0	0	0	1.019	0
	APBB2	1.33952	1.7782	1.51814	1.1713	0.241479	0.404219			C6orf52	0	0	0	0	0	0	0	0	0	0	0	0	0	0	0	0	0	0	0	0	0	0	0	2.148
	CANX	2.59771	-1.44354	1.23283	-1.17092	0.241632	0.404386			MARK1	3.688	0	0	1.68	1.575	0	1.757	7.368	0	0	0	0	0	0	0	0	1.882	0	5.443	0	1.888	0	0	0
	DDAH1	0.980825	2.10143	1.79499	1.17072	0.24171	0.404427			LOC101928403	1.844	0	0	0	1.575	0	0	0	0	0	0	0	0	0	0	0	0	0	0	0	0	0	4.074	0
	COL1A1	0.509222	3.15763	2.69788	1.17041	0.241834	NA			SNHG8	0	0	0	0	0	0	0	0	0	0	1.76	0	0	0	0	0	0	0	0	0	0	1.056	12.223	3.222
	DPH6	0.765871	2.36531	2.02094	1.1704	0.24184	0.404555			MMACHC	0	6.892	0	0	0	0	0	0	0	0	0	0	0	0	0	0	1.882	0	0	0	7.551	0	0	0
	MARVELD1	0.411784	4.18148	3.57282	1.17036	0.241858	NA			HSPA8	3.688	8.615	3.762	3.36	11.024	0	5.271	7.368	4.919	11.289	10.563	7.484	3.65	0	0	0	1.882	4.91	0	1.625	1.888	181.604	125.286	182.566
	TBC1D16	0.367189	3.94246	3.36877	1.1703	0.241881	NA			DCP1A	3.688	1.723	0	5.041	0	0	3.514	1.842	3.279	1.411	0	0	7.3	1.888	0	0	5.647	1.637	0	1.625	0	4.223	10.186	3.222
	DIRAS1	0.891957	2.86097	2.44511	1.17008	0.24197	0.404684			ZNF398	3.688	0	1.881	0	0	0	3.514	1.842	0	0	0	0	0	1.888	0	1.859	1.882	1.637	0	0	3.775	2.112	3.056	1.074
	SAXO2	1.01808	2.26615	1.93703	1.16991	0.242039	0.40471			NOTCH1	1.844	1.723	0	0	0	0	0	1.842	0	0	0	0	0	0	0	0	0	0	0	0	0	0	0	3.222
	OR7E5P	0.491626	3.93748	3.36568	1.16989	0.242045	NA			SMIM30	0	0	0	0	0	0	1.757	0	0	0	0	0	0	0	0	0	0	0	0	0	1.888	1.056	3.056	8.591
	LOC105373553	0.525007	4.28284	3.66099	1.16986	0.242058	NA			KCNQ1OT1	92.21	17.23	56.423	99.131	20.473	16.424	45.685	88.411	13.117	14.111	26.407	72.969	51.102	52.868	33.138	29.736	54.586	50.74	41.731	8.125	50.967	10.558	5.093	18.257
	LOC101928622	0.524469	3.46436	2.96135	1.16986	0.242059	NA			LINC01661	0	0	0	0	0	0	0	0	0	0	0	0	0	0	0	0	0	0	0	0	3.775	0	0	0
	PLA2G4E-AS1	0.38297	3.87714	3.31451	1.16975	0.242103	NA			HNRNPK	11.065	0	5.642	15.122	1.575	0	0	3.684	1.64	11.289	0	0	7.3	1.888	1.841	0	1.882	9.821	1.814	3.25	1.888	78.132	105.933	75.174
	NR1I2	0.454902	4.04025	3.45425	1.16964	0.242144	NA			LOC101926898	1.844	0	0	1.68	0	0	0	0	0	0	0	0	0	0	0	0	0	0	0	0	0	0	0	0
	LINC00924	0.347458	4.05837	3.47006	1.16954	0.242187	NA			HMGB3P1	0	0	0	3.36	0	0	0	0	0	0	0	0	0	3.776	0	0	0	0	0	0	0	0	0	0
	XK	2.09298	-1.83961	1.57316	-1.16937	0.242254	0.404981			BPIFB4	0	0	0	0	0	0	0	0	0	0	0	1.871	0	0	0	0	0	0	0	0	0	0	0	0
	GABRR2	0.358788	3.96574	3.39144	1.16934	0.242267	NA			LOC101927972	0	0	0	0	0	0	0	0	0	0	1.76	0	0	0	0	0	0	0	0	0	0	0	0	0
	LINC00538	0.358788	3.96574	3.39144	1.16934	0.242267	NA			CTAGE10P	3.688	0	7.523	0	0	0	1.757	1.842	0	5.645	0	1.871	0	3.776	0	3.717	0	0	0	0	0	0	0	0
	CHN2	0.617636	3.61394	3.09069	1.1693	0.242283	NA			LINC02199	0	0	0	0	0	0	0	0	0	0	0	0	0	0	0	1.859	0	0	0	0	0	0	0	0
	ZMAT1	1.59773	1.98904	1.70114	1.16924	0.242308	0.404983			ONECUT1	0	0	1.881	0	0	0	0	0	0	0	0	0	1.825	0	0	0	0	3.274	3.629	0	0	0	0	0
	LINC00525	0.486721	3.97524	3.40049	1.16902	0.242396	NA			LINC02288	0	0	1.881	0	0	0	0	0	0	0	0	0	1.825	5.664	0	0	0	0	0	0	1.888	0	0	0
	GK5	2.31474	1.34088	1.14703	1.169	0.242404	0.405053			PAX8	0	0	0	1.68	0	0	0	0	0	0	0	3.742	0	0	0	0	1.882	0	0	0	0	0	0	0
	ALG9	1.95554	1.7439	1.49298	1.16807	0.242779	0.405591			CXCL11	0	0	0	3.36	1.575	0	1.757	3.684	1.64	0	1.76	0	0	0	0	0	0	0	1.814	0	1.888	0	0	0
	DEFB134	0.495744	4.37038	3.74194	1.16795	0.242828	NA			OBSCN-AS1	0	0	0	0	3.15	0	0	1.842	0	0	0	0	0	0	1.841	0	3.765	0	0	0	1.888	0	0	0
	LINC01603	0.379749	3.88215	3.32449	1.16774	0.24291	NA			CXorf21	0	0	1.881	10.081	1.575	0	1.757	0	0	0	0	0	0	1.888	3.682	0	0	0	0	0	0	4.223	3.056	0
	ABTB2	0.355751	3.97792	3.40757	1.16738	0.243058	NA			AHR	0	0	3.762	3.36	1.575	0	1.757	0	0	2.822	0	1.871	1.825	0	1.841	0	0	8.184	0	0	3.775	21.117	9.167	24.7
	LINC01299	0.417943	4.1519	3.55985	1.16631	0.243488	NA			NCALD	1.844	0	1.881	0	0	0	0	5.526	0	0	3.521	0	3.65	3.776	0	1.859	0	1.637	0	1.625	0	3.168	4.074	6.444
	SFXN2	0.369786	3.92045	3.36202	1.1661	0.243575	NA			ILF2	0	0	0	0	1.575	0	0	0	0	0	1.76	0	0	0	0	0	0	1.637	0	0	0	13.726	32.595	7.517
	LINC01605	0.412089	4.22261	3.62124	1.16607	0.243587	NA			R3HDM4	0	0	0	0	0	0	0	0	0	0	1.76	0	0	0	0	0	0	0	0	0	0	7.391	29.539	10.739
	LOC101928907	0.493636	4.38553	3.76168	1.16585	0.243677	NA			SEC24C	1.844	0	0	0	0	0	0	0	0	0	0	0	0	0	0	0	0	0	1.814	0	0	5.279	2.037	13.961
	RAI2	0.5421	4.22404	3.62321	1.16583	0.243684	NA			PCNP	3.688	0	0	10.081	7.874	16.424	0	5.526	1.64	9.878	0	0	3.65	1.888	0	0	3.765	3.274	0	0	5.663	83.411	225.107	27.922
	IP6K3	0.374308	3.89233	3.33874	1.16581	0.243693	NA			GPR150	0	0	0	0	0	0	0	0	0	0	0	0	0	1.888	0	0	0	0	0	0	0	0	0	0
	PSG3	0.555327	3.77786	3.24167	1.1654	0.243856	NA			NIPSNAP3B	1.844	1.723	5.642	0	3.15	0	1.757	0	1.64	0	3.521	1.871	3.65	7.553	1.841	0	0	0	7.258	0	3.775	1.056	5.093	0
	LOC440173	0.682057	3.04157	2.61007	1.16532	0.243888	NA			EPB41L1	3.688	0	1.881	1.68	0	0	0	0	0	0	0	0	0	0	0	0	0	0	0	0	0	1.056	0	1.074
	PCDHB4	0.519061	3.45615	2.9663	1.16514	0.243963	NA			KCNC1	7.377	1.723	5.642	6.721	3.15	0	0	9.21	4.919	0	0	1.871	3.65	7.553	0	0	7.529	0	0	0	5.663	0	2.037	0
	MAOA	1.26119	2.53745	2.17784	1.16512	0.243969	0.40749			MCMBP	0	0	3.762	0	1.575	0	0	0	0	4.233	1.76	0	0	1.888	1.841	0	1.882	0	0	0	7.551	8.447	9.167	10.739
	LOC145694	0.687815	2.76795	2.37613	1.16489	0.244062	NA			KDR	0	0	0	0	1.575	0	0	1.842	0	4.233	0	1.871	0	0	0	0	1.882	0	0	0	0	1.056	0	0
	ASPHD2	0.348628	4.01046	3.44282	1.16488	0.244069	NA			LRIG1	7.377	0	1.881	0	0	0	0	1.842	0	0	3.521	1.871	0	0	0	0	0	0	1.814	0	0	1.056	3.056	0
	ACP1	0.934516	-2.32674	1.99749	-1.16483	0.244087	0.407529			KXD1	0	0	0	0	0	0	0	0	0	0	1.76	0	0	0	0	0	0	0	0	0	0	9.503	6.112	2.148
	CYSLTR2	1.47084	1.64409	1.41157	1.16473	0.244129	0.407529			PODXL	5.533	0	3.762	0	0	0	0	1.842	0	0	0	0	0	0	0	0	0	0	1.814	0	1.888	3.168	0	0
	ANKRD26	1.33694	1.64059	1.40863	1.16467	0.244153	0.407529			LOC401554	0	0	0	0	0	0	0	0	0	0	0	0	0	0	0	0	0	0	0	0	0	0	3.056	0
	HEATR5B	0.530768	-2.70426	2.32212	-1.16456	0.244196	NA			EIF1AY	0	0	0	0	3.15	0	0	1.842	0	0	0	3.742	0	0	0	0	0	0	0	0	1.888	21.117	35.65	16.109
	PLCH1	1.3105	1.89352	1.62619	1.16439	0.244267	0.407629			RPS14P3	0	0	0	0	0	0	0	0	0	4.233	0	0	0	0	0	0	0	0	0	0	0	0	0	0
	KCMF1	3.7898	1.24327	1.06821	1.16387	0.244475	0.407843			MIR1302-10	0	0	0	0	0	0	0	0.46	0	0.352	0	0	0	0	0	0	0	0	0	0	0	0	0	0
	LINC01788	1.09033	2.25208	1.9351	1.16381	0.244502	0.407843			MTRNR2L3	0	1.723	1.881	0	0	0	0	0	0	4.233	0	0	0	0	0	0	1.882	0	1.814	0	1.888	0	0	0
	FBXO22	1.1568	2.39312	2.05702	1.16339	0.244671	0.407967			MCM5	0	0	0	0	0	0	0	0	0	0	0	0	0	0	0	0	0	0	0	0	0	0	0	5.37
	EDEM3	1.47142	1.64689	1.41579	1.16323	0.244736	0.407967			ARSJ	9.221	0	0	5.041	1.575	0	3.514	1.842	0	0	1.76	1.871	0	5.664	3.682	1.859	1.882	3.274	1.814	0	0	3.168	0	0
	POLK	3.73082	1.16858	1.00468	1.16313	0.244775	0.407967			D21S2088E	1.844	0	1.881	5.041	0	0	0	0	0	0	0	0	0	0	1.841	0	0	1.637	0	0	0	1.056	0	0
	DERL2	1.04093	2.43475	2.09334	1.16309	0.244791	0.407967			SELENBP1	1.844	0	0	0	0	0	0	0	0	0	0	0	0	0	0	0	0	0	0	0	0	0	1.019	5.37
	LINC01633	0.407553	4.21251	3.62189	1.16307	0.244802	NA			LINC01606	0	0	0	0	0	0	0	1.842	1.64	0	0	0	0	0	0	0	0	0	0	0	0	0	0	0
	RBBP7	0.622003	-2.59163	2.2283	-1.16305	0.244807	NA			CPA3	0	0	0	0	0	0	0	0	0	0	0	0	0	0	0	0	0	0	0	0	0	1.056	0	0
	PPP1CC	1.27435	-1.70765	1.4685	-1.16286	0.244888	0.40804			ZC3H12C	0	0	3.762	1.68	1.575	16.424	7.028	11.051	4.919	14.111	1.76	3.742	9.125	1.888	1.841	5.576	9.411	1.637	1.814	0	1.888	14.782	44.818	1.074
	LOC100506016	0.410699	4.16526	3.58205	1.16282	0.244904	NA			PDZD4	0	0	0	0	0	0	0	0	0	0	0	0	0	0	0	0	0	0	0	0	0	0	0	2.148
	CXCL14	0.682108	3.02138	2.59852	1.16273	0.24494	NA			ZBTB46	1.844	3.446	0	6.721	0	0	0	1.842	0	1.411	1.76	0	0	3.776	0	0	0	0	0	0	0	0	0	0
	ZEB2	7.46661	-0.800649	0.688622	-1.16268	0.244958	0.408067			KLHL9	3.688	3.446	3.762	0	1.575	0	1.757	1.842	3.279	0	5.281	3.742	1.825	1.888	0	0	1.882	0	0	0	0	7.391	0	12.887
	ZNF207	1.4213	-1.60363	1.3797	-1.16231	0.245111	0.408233			BHLHB9	0	5.169	1.881	6.721	0	0	0	1.842	0	0	1.76	0	1.825	0	1.841	0	5.647	1.637	0	0	0	0	0	0
	UNC5CL	0.365206	3.92052	3.37424	1.1619	0.245278	NA			MOV10	0	0	0	0	0	0	0	0	0	0	0	0	0	0	0	0	0	0	0	0	0	2.112	0	6.444
	SLC36A2	0.413229	4.16596	3.58567	1.16183	0.245303	NA			AHSP	0	0	0	0	0	0	0	0	1.64	0	0	0	0	0	0	0	0	0	0	0	0	6.335	0	0
	LINC00365	0.413229	4.16596	3.58567	1.16183	0.245303	NA			MRPL44	1.844	1.723	0	0	0	0	0	0	0	0	0	0	5.475	0	0	0	0	0	0	0	0	1.056	7.13	0
	IFNA10	0.490715	4.38598	3.77513	1.16181	0.245313	NA			ULBP1	1.844	0	0	3.36	0	0	0	0	0	0	0	0	1.825	0	0	0	0	0	0	0	0	0	0	0
	PTPRD-AS1	0.501799	3.89238	3.35042	1.16176	0.245333	NA			TAS2R39	0	0	0	0	0	0	0	0	0	0	0	0	0	0	0	0	1.882	0	0	0	0	0	0	0
	ZNF691	0.343302	4.04924	3.4859	1.1616	0.245396	NA			SGCE	0	0	0	0	0	0	0	0	0	0	0	0	0	0	0	0	0	3.274	0	0	0	5.279	0	1.074
	LOC101929705	0.474004	3.96602	3.415	1.16135	0.245498	NA			JRK	1.844	0	1.881	0	0	0	0	1.842	0	0	0	0	0	1.888	0	0	1.882	0	0	0	1.888	0	3.056	0
	GNPNAT1	0.544411	3.36719	2.90006	1.16108	0.245611	NA			CD8B	0	0	0	0	0	0	0	0	0	0	0	0	0	0	0	0	3.765	0	0	0	0	0	0	0
	PPP1R2	1.00353	-2.09863	1.80857	-1.16038	0.245894	0.409447			PPIAL4D	0.614	0	0	0	0	0	0	0	0	0	0	0	0	0	0	0	0	0	0	0	0.63	0	0	0
	SERPINB9	1.17609	-1.94761	1.67862	-1.16024	0.245951	0.409449			LINC01660	22.698	1.723	0	5.041	3.15	0	1.757	14.455	0	0	0	7.484	7.3	0	8.952	0	0	0	3.629	0	7.551	2.112	0	7.517
	YAE1	0.873949	2.67782	2.30836	1.16005	0.246028	0.409449			DRG1	1.844	0	0	0	0	0	0	0	0	0	0	0	0	0	0	0	0	0	0	0	0	2.112	4.074	0
	LOC100287072	0.436311	4.04286	3.48614	1.15969	0.246173	NA			GALC	1.844	0	0	0	0	0	0	1.842	0	0	0	0	0	1.888	0	0	1.882	1.637	0	0	0	1.056	0	1.074
	MINOS1	0.979825	2.41541	2.0828	1.15969	0.246173	0.409449			PPIG	9.221	0	3.762	1.68	0	0	10.543	1.842	0	0	1.76	3.742	9.125	1.888	7.364	7.434	7.529	0	1.814	3.25	3.775	2.112	2.037	18.257
	PGM2L1	3.30366	1.12653	0.9714	1.15969	0.246174	0.409449			FUBP1	0	0	0	0	0	0	1.757	0	0	0	0	0	1.825	0	1.841	0	0	0	0	0	0	11.614	12.223	10.739
	COQ7	0.802236	2.32795	2.0075	1.15962	0.246203	0.409449			NUTM2A	1.844	0	1.881	0	0	0	0	0	0	0	0	3.742	0	0	0	0	0	0	0	0	0	0	0	0
	AGAP11	1.0245	5.25244	4.52959	1.15958	0.246218	0.409449			ABHD12B	0	0	0	0	0	0	0	0	0	0	1.76	0	0	0	1.841	0	0	0	0	0	0	0	0	0
	LINC01697	0.374451	3.8707	3.33833	1.15947	0.246265	NA			C2orf73	0	0	0	0	0	0	0	5.526	0	0	0	0	0	0	1.841	0	0	0	0	0	1.888	0	0	0
	PRPSAP1	1.76386	1.76889	1.52622	1.159	0.246458	0.409758			DCAF12L2	1.844	0	0	0	0	0	0	0	0	0	0	0	0	0	0	0	0	0	0	0	0	0	0	0
	PPP2R2C	0.432209	4.07936	3.51999	1.15891	0.246491	NA			CACNA1C-AS2	0	0	0	0	0	0	0	0	0	0	0	0	0	3.776	0	0	1.882	0	0	0	0	0	0	0
	HMGB4	0.470503	3.97572	3.43061	1.1589	0.246499	NA			LOC101928437	3.688	1.723	5.642	6.721	0	0	0	1.842	0	0	1.76	1.871	0	5.664	1.841	5.576	1.882	0	0	1.625	1.888	1.056	0	0
	PCOLCE-AS1	0.73517	2.51731	2.17261	1.15866	0.246595	0.409896			SERPINB8	1.844	0	0	0	0	0	5.271	3.684	0	0	0	0	3.65	0	0	0	1.882	0	0	1.625	0	7.391	2.037	3.222
	LINC00901	0.470039	3.97573	3.43147	1.15861	0.246616	NA			PTPMT1	1.844	0	0	0	0	0	0	0	0	7.056	1.76	0	0	1.888	0	0	0	0	0	0	0	0	0	4.296
	LINC02011	0.349959	3.95084	3.41099	1.15827	0.246755	NA			KRT74	0	0	0	0	0	0	0	1.842	0	0	0	0	0	0	0	0	0	0	0	0	0	0	0	0
	TNRC6A	2.92786	1.3765	1.18894	1.15775	0.246967	0.410373			SH3BP5L	0	0	0	0	0	1.825	0	0	0	0	0	0	0	0	0	0	0	0	1.814	0	0	0	2.037	10.739
	MPHOSPH9	0.810759	-2.53752	2.19205	-1.1576	0.247028	0.410373			METTL24	1.844	0	0	0	0	0	0	0	0	0	0	0	0	3.776	0	0	0	0	0	0	3.775	0	0	1.074
	CHST5	0.745768	2.6695	2.30614	1.15756	0.247044	0.410373			TMEM263	3.688	0	1.881	0	0	1.825	1.757	1.842	0	0	0	1.871	1.825	0	3.682	0	3.765	1.637	0	0	0	4.223	9.167	12.887
	KLHL1	0.415128	4.14964	3.58539	1.15737	0.24712	NA			POM121L8P	7.377	1.723	1.881	10.081	3.15	12.774	1.757	14.291	4.919	2.822	0	11.226	9.346	22.658	9.205	7.434	11.294	3.274	9.072	0	3.775	1.056	0	0
	FAM174B	0.690049	2.99549	2.58822	1.15736	0.247126	NA			LOC100507506	0	0	0	0	0	0	0	0	0	0	0	0	1.825	0	0	0	1.882	0	0	0	0	0	0	1.074
	GOLGA8G	0.823703	2.78181	2.40376	1.15727	0.24716	0.410417			ZNF560	3.688	0	0	0	0	0	0	5.526	0	0	0	0	1.825	0	0	0	0	0	0	0	0	0	0	0
	CASC11	0.467881	3.9758	3.43548	1.15727	0.24716	NA			NSUN3	9.221	5.169	5.642	1.68	4.724	0	8.786	9.209	0	1.411	3.521	7.484	1.825	1.888	1.841	0	5.647	1.637	0	1.625	5.663	7.391	8.149	1.074
	MAT2B	2.32844	-1.44082	1.24506	-1.15723	0.247178	0.410417			CD109	0	0	0	5.04	0	0	5.271	7.367	0	0	3.521	5.613	0	0	0	0	3.764	4.91	0	0	5.663	7.391	32.595	4.296
	RBM44	0.404514	4.16339	3.59852	1.15697	0.247284	NA			HACL1	0	0	0	0	0	0	0	0	0	0	0	0	0	0	0	0	0	0	0	0	0	3.168	0	1.074
	SWT1	1.9671	-1.52425	1.31755	-1.15688	0.247321	0.410564			FAM129A	7.377	1.723	3.762	5.041	1.575	0	1.757	1.842	1.64	4.233	0	1.871	10.95	7.553	3.682	1.859	1.882	3.274	0	0	3.775	21.117	7.13	27.922
	LINC00964	0.95256	2.09406	1.8103	1.15675	0.247375	0.410565			EFCAB7	0	0	3.762	0	0	0	0	0	0	2.822	0	0	0	0	0	0	0	0	0	0	0	0	0	1.074
	PIAS1	2.24637	-1.44672	1.25132	-1.15615	0.24762	0.410881			MGAM	5.533	0	0	8.401	0	0	3.514	1.842	0	0	1.76	3.742	1.825	7.553	1.841	1.859	1.882	1.637	5.443	1.625	3.775	3.168	3.056	5.37
	XGY2	0.417604	4.14062	3.58158	1.15609	0.247645	NA			ANGPTL2	0	0	0	0	0	0	0	0	0	0	0	0	0	1.888	0	1.859	0	0	0	0	0	0	0	0
	KARS	0.494532	-2.75076	2.38154	-1.15504	0.248076	NA			PLXDC1	3.688	0	0	0	0	0	0	5.526	0	0	0	0	0	3.776	0	1.859	1.882	1.637	0	0	0	0	0	0
	GABPA	1.01972	-1.83601	1.5897	-1.15494	0.248115	0.411613			TMEM167A	0	0	9.404	13.441	4.724	0	5.271	5.526	0	0	3.521	1.871	1.825	9.441	0	0	3.765	3.274	0	0	5.663	43.289	110.007	23.626
	WIF1	0.363009	3.90345	3.3803	1.15476	0.248188	NA			PRAMEF12	3.688	0	0	1.68	0	0	1.757	3.684	1.64	0	0	3.742	1.825	7.553	0	0	1.882	0	0	0	0	4.223	0	0
	LOC102723566	0.480144	4.34421	3.76252	1.1546	0.248254	NA			NDST4	1.844	0	0	0	0	0	0	0	0	0	0	0	0	0	0	0	0	0	0	0	0	0	0	0
	OR4D10	0.412485	4.1284	3.57578	1.15454	0.248278	NA			NUAK2	0	0	0	0	1.575	0	0	1.842	0	0	0	0	0	0	0	0	0	0	0	0	0	2.112	0	5.37
	OR4N4	0.480547	3.90088	3.3788	1.15452	0.248288	NA			FBXO48	0	0	1.881	0	0	0	1.757	0	0	0	0	0	0	0	0	0	0	0	0	0	0	0	2.037	4.296
	LINC01096	0.536292	3.37189	2.92074	1.15446	0.24831	NA			ZNF320	5.532	8.615	3.762	1.68	0	0	3.514	5.526	0	0	1.76	5.613	3.65	0	1.841	1.859	3.764	0	5.443	0	5.663	0	0	3.222
	MEX3A	0.440023	3.2446	2.81057	1.15443	0.248324	NA			TRIM22	0	6.892	3.762	5.041	12.599	0	3.514	0	3.279	1.411	3.521	0	7.3	1.888	5.523	9.293	7.529	4.91	5.443	0	0	51.736	46.855	39.735
	STK31	0.350206	3.94283	3.41578	1.1543	0.248378	NA			TSSK2	1.844	0	0	0	0	0	0	0	0	0	0	0	0	0	0	0	0	0	0	0	0	0	0	0
	ARRDC4	1.6732	1.63193	1.41383	1.15427	0.248391	0.411982			TTTY15	0	0	0	0	1.575	0	0	0	0	0	0	1.871	1.825	0	0	0	0	3.274	0	0	0	0	1.019	0
	STARD10	0.564217	3.31635	2.87467	1.15365	0.248646	NA			C5orf17	0	0	0	0	0	0	0	0	0	0	0	0	0	0	0	0	0	0	0	0	3.775	0	0	0
	LINC00693	0.407312	4.15866	3.60485	1.15363	0.248652	NA			P2RY8	1.844	0	0	1.68	0	0	0	0	1.64	0	0	0	0	1.888	0	0	0	0	0	0	0	0	2.037	3.222
	IFNE	0.350468	3.9395	3.41506	1.15357	0.248677	NA			ZNF333	0	0	1.881	0	0	0	0	5.526	0	0	0	1.871	0	0	0	0	0	0	0	0	1.888	4.223	2.037	1.074
	ENTHD1	0.384431	3.79197	3.28812	1.15324	0.248813	NA			LOC100129307	1.844	0	0	0	0	0	0	0	0	0	0	0	0	0	0	0	0	0	0	0	0	0	0	0
	LOC101927069	0.468765	3.94559	3.42137	1.15322	0.248821	NA			PANX3	1.844	0	0	1.68	0	0	0	0	0	0	0	0	0	0	0	0	0	0	0	0	0	0	0	0
	USP35	0.645134	3.01626	2.61578	1.1531	0.248869	NA			GPD1	1.844	0	0	0	0	0	0	0	0	0	0	0	0	0	0	0	0	0	0	0	1.888	0	0	0
	TBC1D7	0.470339	3.93952	3.41712	1.15288	0.24896	NA			DPPA3	0	0	0	0	0	0	0	0	1.64	0	0	0	0	0	0	1.859	0	0	0	0	0	0	0	0
	ZNF552	1.01861	2.42026	2.10035	1.15231	0.249194	0.413223			SYT7	0	0	0	0	0	0	0	0	0	0	0	0	0	0	0	0	0	0	0	0	0	2.112	0	0
	SEMG2	0.383295	3.79197	3.29092	1.15225	0.249217	NA			PDK2	0	0	0	0	0	0	0	0	0	0	0	0	0	3.776	0	0	0	0	0	0	0	4.223	0	0
	TOP2B	3.50511	-1.53427	1.3322	-1.15168	0.249454	0.413565			RALB	1.844	0	1.881	5.041	0	0	0	1.842	0	0	1.76	1.871	0	0	3.682	0	5.647	0	0	0	1.888	24.284	5.093	25.774
	PACRG-AS2	0.348796	3.93831	3.41987	1.15159	0.249488	NA			SLC25A27	0	0	0	0	0	0	0	0	0	0	0	0	0	0	1.841	0	0	0	0	0	0	0	0	0
	VPS41	1.78045	-1.76729	1.5348	-1.15148	0.249534	0.413607			NTRK3-AS1	0	1.723	0	3.36	0	0	0	0	0	0	0	0	0	0	0	0	0	0	0	0	0	0	0	0
	VIT	0.475782	3.15813	2.74292	1.15138	0.249577	NA			RAX	1.844	0	0	0	0	0	0	0	0	0	1.76	0	0	0	0	0	0	0	0	0	0	0	0	0
	SLC25A51P1	0.477609	4.3659	3.7919	1.15138	0.249578	NA			SLIRP	0	0	0	0	0	0	0	0	0	0	0	0	0	0	1.841	0	0	0	0	0	0	3.168	0	0
	CTLA4	0.348694	3.93789	3.42017	1.15137	0.249579	NA			HCG26	1.844	5.169	1.881	0	0	0	0	0	0	0	1.76	0	0	0	0	0	0	0	1.814	0	3.775	0	0	4.296
	ATP1B3	1.66142	1.55738	1.3528	1.15123	0.249638	0.413689			RECQL	0	0	0	10.081	0	0	0	0	0	0	0	1.871	0	3.776	3.682	0	0	0	0	0	0	15.838	14.26	12.887
	LOC339685	0.501451	3.42051	2.97125	1.1512	0.249649	NA			VSTM2A-OT1	0	0	0	0	0	0	0	1.842	0	0	1.76	0	0	0	0	0	0	0	0	0	0	0	0	0
	ENTPD1	2.09153	1.44906	1.25917	1.15081	0.249811	0.413775			LOC153910	1.844	0	0	0	0	0	0	0	0	0	1.76	0	0	0	0	0	0	0	0	0	0	0	0	0
	MGC27345	2.13503	1.35741	1.17956	1.15078	0.249823	0.413775			BPHL	1.844	0	0	8.401	0	0	1.757	0	0	0	0	0	0	0	0	0	1.882	0	0	0	0	0	0	0
	KITLG	1.69365	1.60922	1.39849	1.15069	0.249862	0.413775			ABAT	0	3.446	1.881	0	0	0	0	1.842	1.64	0	3.521	1.871	0	1.888	0	0	0	0	1.814	0	0	1.056	0	9.665
	ZNF292	8.3953	0.954198	0.829323	1.15057	0.249907	0.413775			RTN2	0	0	0	0	0	0	0	0	0	0	0	0	0	0	0	0	0	0	0	0	0	0	3.056	0
	LAPTM4A	2.09075	1.51853	1.32029	1.15015	0.250083	0.413941			LOC100506801	0	0	0	3.36	0	0	0	0	0	0	0	0	0	0	0	0	0	0	0	0	0	2.112	0	0
	TMA16	1.1497	2.16603	1.88339	1.15007	0.250117	0.413941			PAXBP1-AS1	0	0	1.881	0	0	0	0	1.842	0	0	1.76	3.742	0	0	0	0	0	0	0	0	1.888	0	0	0
	ASTE1	1.14207	2.13329	1.85582	1.14951	0.250346	0.41423			MRPL45	0	0	0	0	0	0	0	0	0	0	0	0	0	0	0	0	0	0	0	0	0	5.279	0	2.148
	NCOA3	3.71599	-0.868069	0.755327	-1.14926	0.250448	0.414271			KLHL10	1.844	1.723	0	0	0	21.899	0	0	0	0	0	0	0	0	0	0	0	0	0	0	0	0	0	0
	LIN7A	1.24044	1.72757	1.5033	1.14919	0.25048	0.414271			LOC100268168	0	3.446	3.762	1.68	0	0	1.757	0	0	0	0	0	0	1.888	0	0	1.882	0	0	0	3.775	0	0	0
	CLEC6A	0.336223	3.9876	3.47016	1.14911	0.25051	NA			DMRTA2	1.844	0	0	0	0	0	0	0	0	0	0	0	0	0	0	0	0	0	0	0	0	0	0	0
	FOXO4	0.929989	2.80507	2.44144	1.14894	0.250579	0.414347			SCP2	1.844	1.723	0	1.68	0	0	0	0	1.64	0	0	0	1.825	0	0	0	0	0	3.629	0	0	26.396	30.558	20.404
	CREB5	3.3221	1.20302	1.04756	1.14841	0.250801	0.414622			LOC101927189	0	0	5.642	0	0	0	3.514	0	0	2.822	0	0	0	0	3.682	0	0	0	0	0	0	0	0	0
	FRMD7	0.398321	4.16925	3.63105	1.14822	0.250876	NA			HNRNPA1P10	0	0	0	0	0	0	0	0	0	0	5.281	0	7.806	3.776	0	0	3.765	7.525	0	0	0	0	47.851	72.592
	TRIM23	0.728852	-2.37813	2.0713	-1.14813	0.250913	0.414628			BSDC1	5.533	0	0	5.041	0	0	1.757	3.684	0	0	1.76	1.871	1.825	0	3.682	1.859	0	0	0	0	3.775	9.503	1.019	0
	SUCNR1	2.07905	1.55151	1.35133	1.14813	0.250913	0.414628			MN1	5.533	0	0	0	1.575	0	5.271	1.842	0	0	0	5.613	0	3.776	1.841	1.859	1.882	0	0	0	5.663	0	0	0
	LTB4R	0.621776	2.76053	2.40457	1.14803	0.250954	NA			LOC102724738	1.844	0	1.881	0	0	0	1.757	1.842	0	2.822	0	0	0	0	0	1.859	1.882	0	0	1.625	0	0	0	0
	LINC02123	0.453923	3.961	3.45051	1.14794	0.250991	NA			GPX4	0	0	0	0	0	0	0	0	0	0	0	0	0	0	0	0	0	0	0	0	0	6.335	37.688	4.296
	LOC643201	0.453923	3.961	3.45051	1.14794	0.250991	NA			CDCP1	0	0	0	0	0	0	0	1.842	0	0	0	0	1.825	1.888	0	0	0	0	0	0	0	0	2.037	0
	LOC400682	0.652915	2.98586	2.60153	1.14773	0.251079	NA			MRTFA	0	0	1.881	0	0	0	0	0	0	0	0	1.871	0	0	0	0	0	0	0	0	0	0	3.056	6.444
	KLHDC1	0.55949	-2.92366	2.54781	-1.14752	0.251167	NA			ARMCX6	0	0	0	0	0	0	0	0	0	0	1.76	0	0	0	0	0	0	0	0	0	0	28.507	29.539	5.37
	LOC105377621	0.525213	3.74809	3.2664	1.14747	0.251188	NA			ASB1	11.065	0	5.642	3.36	3.15	0	3.514	1.842	0	0	1.76	5.613	5.475	5.664	3.682	0	0	0	3.629	0	1.888	10.558	2.037	5.37
	LINC00298	0.45075	3.2122	2.79947	1.14743	0.251203	NA			KPNA3	1.844	1.723	1.881	3.36	3.15	0	3.514	7.368	0	0	1.76	0	0	3.776	0	1.859	0	3.274	1.814	0	3.775	15.838	21.39	20.404
	WDR53	0.403012	4.13731	3.60635	1.14723	0.251286	NA			N4BP3	0	5.169	1.881	3.36	0	0	0	0	0	0	0	0	0	0	0	0	0	0	1.814	0	0	0	0	0
	PTPN11	2.70814	-1.17016	1.02002	-1.14719	0.251302	0.415122			PID1	0	1.723	0	0	0	0	0	5.526	0	1.411	0	0	0	0	0	5.576	1.882	0	3.629	0	0	0	0	1.074
	SYTL2	1.55036	1.77843	1.55039	1.14708	0.251347	0.415122			LINC00565	0	0	0	0	0	0	0	0	0	0	1.76	1.871	0	0	0	0	0	0	0	0	0	2.112	0	0
	PRPF40A	1.75923	-1.7642	1.53808	-1.14701	0.251376	0.415122			AFDN	0	0	0	0	0	0	5.271	1.842	0	2.822	7.041	1.871	5.475	1.888	0	0	0	3.274	3.629	0	1.888	3.168	5.093	10.739
	RGS16	0.537643	3.32983	2.90346	1.14685	0.251445	NA			CD300E	18.442	0	9.404	1.68	7.874	7.3	1.757	5.526	0	4.233	3.521	3.742	12.776	5.664	5.523	1.859	3.765	3.274	3.629	4.875	5.663	9.503	4.074	2.148
	PDYN	0.34342	3.95146	3.44551	1.14684	0.251447	NA			SLX4	0	0	0	3.36	1.575	0	0	0	0	0	0	0	0	0	0	0	0	0	0	0	0	0	0	2.148
	GOSR2	1.42902	1.5896	1.38644	1.14653	0.251575	0.41536			SDHAP3	0	0	0	0	0	0	0	0	0	0	0	0	0	0	0	0	0	0	0	0	0	0	3.056	0
	FAM72A	0.439218	3.98504	3.47599	1.14645	0.25161	NA			OR5T2	0	0	0	0	0	0	0	0	1.64	0	0	0	0	0	0	0	0	0	0	0	0	1.056	0	0
	PNO1	0.407219	4.10981	3.58516	1.14634	0.251654	NA			DGCR9	0	0	0	0	0	0	0	1.842	0	0	0	0	1.825	0	0	0	0	0	0	0	0	0	0	0
	PALB2	0.350113	3.9159	3.41623	1.14626	0.251687	NA			PDYN	0	3.446	0	0	0	0	0	1.842	0	1.411	0	0	0	0	0	0	1.882	0	0	0	0	0	0	0
	SEM1	1.79964	1.53298	1.33793	1.14578	0.251885	0.415775			H19	1.844	0	0	1.68	0	1.825	0	0	0	0	0	0	0	0	0	0	0	0	0	0	0	6.335	15.279	13.961
	ITGB6	0.541589	4.11565	3.59262	1.14559	0.251966	NA			LOC101928075	0	0	0	0	0	0	0	1.842	0	0	0	0	1.825	0	0	0	0	0	0	0	0	0	0	0
	DRAIC	0.375708	3.79195	3.31025	1.14552	0.251995	NA			MCEE	0	0	0	0	0	0	0	0	0	0	0	0	0	0	0	0	0	3.274	0	0	0	0	0	0
	WDPCP	2.07795	1.82061	1.58937	1.14549	0.252007	0.415775			CUTA	0	0	0	0	0	0	0	0	0	0	0	0	0	0	0	0	0	0	0	0	0	0	3.056	1.074
	TCTE3	0.704279	2.51737	2.19764	1.14549	0.252007	0.415775			IL6ST	7.376	0	3.76	3.358	1.573	0	0	7.367	1.638	2.821	0	0	1.822	0	1.838	0	3.763	4.908	1.812	0	0	61.238	112.044	21.478
	RBM46	0.751238	2.49544	2.17867	1.1454	0.252045	0.415775			SRGAP2B	33.196	1.723	0	38.644	9.449	0	21.085	18.419	6.558	9.878	7.042	26.194	14.601	28.322	7.364	3.717	13.176	6.547	14.515	4.875	13.214	7.391	14.26	11.151
	AGAP9	0.33009	4.02109	3.51087	1.14532	0.252075	NA			SMIM24	0	0	0	0	0	0	0	1.842	0	0	0	0	0	0	0	0	0	0	0	0	3.775	0	1.019	0
	GRAMD2A	0.375458	3.79195	3.3109	1.14529	0.252088	NA			MYH11	0	0	1.881	0	0	0	0	0	0	0	0	0	0	0	0	1.859	0	0	0	0	0	0	0	0
	KIF26A	0.519712	3.77827	3.29912	1.14523	0.252112	NA			IGDCC3	0	0	1.881	0	0	0	1.757	0	0	0	0	0	0	0	0	0	0	0	0	0	0	0	3.056	1.074
	MUC7	0.758184	2.65256	2.31636	1.14514	0.252151	0.41586			HGSNAT	0	0	0	0	0	0	0	1.842	0	0	0	1.871	0	0	1.841	0	0	0	1.814	0	0	0	1.019	1.074
	LOC387810	0.336437	3.98272	3.47835	1.145	0.252208	NA			NACC1	0	0	0	0	0	0	0	0	0	0	0	0	0	0	0	0	0	0	0	0	0	1.056	3.056	1.074
	LINC01104	0.450606	3.95566	3.45538	1.14478	0.252298	NA			SLC19A2	0	3.446	1.881	10.081	3.15	0	0	1.842	0	0	3.521	0	0	11.329	0	0	5.647	1.637	0	0	0	0	0	0
	ZBED6	1.22158	2.05498	1.7954	1.14458	0.252384	0.416155			RBM6	1.844	5.169	9.404	11.761	3.15	0	1.757	7.368	0	1.411	1.76	3.742	9.125	1.888	1.841	0	9.411	1.637	0	3.25	3.775	14.782	11.205	1.074
	WEE2-AS1	0.449063	3.9666	3.4659	1.14447	0.252431	NA			TBC1D14	0	0	0	1.68	0	0	3.514	1.842	0	0	0	0	0	0	0	0	0	0	0	0	1.888	19.005	22.409	13.961
	MIR22HG	1.20079	2.34284	2.04778	1.14409	0.252586	0.416398			SYNPR	0	0	0	0	0	0	0	0	0	0	0	0	0	1.888	0	0	0	0	0	0	1.888	0	0	0
	THRA1/BTR	0.448515	3.96662	3.46707	1.14408	0.252589	NA			GLYCTK-AS1	0	0	0	0	0	0	0	0	0	0	0	0	0	3.776	0	0	0	0	0	0	0	0	0	0
	SPATA12	0.681069	2.52951	2.21179	1.14365	0.252769	NA			ZFY	0	0	0	0	0	0	0	0	0	0	0	5.613	1.825	0	0	0	0	1.637	0	0	0	5.279	14.26	9.665
	TRPA1	0.354724	3.88235	3.39493	1.14357	0.252802	NA			DNAJB9	1.844	0	0	0	0	0	1.757	1.842	0	11.289	0	0	0	0	0	1.859	0	0	0	0	0	2.112	0	1.074
	LOC105372633	0.446314	3.97645	3.4773	1.14354	0.252813	NA			PSMD10	0	0	1.881	0	0	0	0	0	0	0	0	0	0	3.776	0	0	0	1.637	0	0	0	7.391	6.112	2.148
	ATL3	3.73307	-0.972042	0.850135	-1.1434	0.252874	0.416782			SQSTM1	0	0	1.881	0	3.15	0	0	1.842	0	0	0	0	0	0	0	0	0	1.637	0	0	0	5.279	20.372	3.222
	FAM181B	0.445668	3.97647	3.4786	1.14312	0.252988	NA			CCDC62	0	0	0	0	0	0	0	0	0	0	0	0	0	0	0	0	0	0	0	0	0	1.056	0	0
	C9orf40	1.09298	2.52807	2.21164	1.14308	0.253007	0.416911			LINC00919	0	0	0	0	0	0	0	0	0	0	0	5.613	0	1.888	0	0	3.765	0	0	0	1.888	0	0	0
	CNGA2	0.466461	3.9073	3.4185	1.14299	0.253044	NA			CAPRIN1	0	3.446	0	3.36	1.575	0	7.028	1.842	0	1.411	0	1.871	3.65	0	5.523	1.859	5.647	0	5.443	1.625	9.439	31.675	47.873	24.7
	HOXA5	0.388941	4.15487	3.63734	1.14228	0.253337	NA			ZSCAN25	0	0	0	5.041	3.15	0	1.757	9.209	0	0	0	3.742	3.65	5.664	0	1.859	0	1.637	0	0	1.888	1.056	1.019	4.296
	EPPIN	0.40622	4.11474	3.60429	1.14162	0.25361	NA			RTCA	1.844	0	0	0	0	0	1.757	3.684	0	0	0	0	0	0	0	0	0	0	0	0	1.888	3.168	2.037	0
	HKDC1	0.552673	3.29014	2.88213	1.14156	0.253635	NA			LAMTOR2	0	0	0	0	0	0	0	0	0	0	0	0	0	0	0	0	0	0	0	0	0	2.112	8.149	6.444
	ITGAL	0.42149	-3.35452	2.93921	-1.1413	0.253746	NA			SULT1A2	0	0	0	1.68	0	0	0	0	0	0	0	0	0	0	0	0	0	0	0	0	0	0	0	0
	GFRAL	0.398837	4.12462	3.61444	1.14115	0.253808	NA			CELF2	14.754	0	0	3.36	4.724	14.599	5.271	9.209	0	4.233	8.802	0	3.65	9.441	3.682	5.576	9.412	0	12.701	0	1.888	40.122	59.078	49.4
	TENM4	1.0484	2.56951	2.2519	1.14104	0.253853	0.418214			RBPJL	0	0	0	0	0	0	0	0	0	0	1.76	0	0	0	0	0	0	0	0	0	0	0	0	0
	LINC00634	0.502652	3.38514	2.96749	1.14074	0.253976	NA			TMEM206	0	0	0	0	0	0	0	0	0	0	0	0	0	0	0	0	0	0	0	0	1.888	0	0	0
	OPA1	2.08044	-1.31744	1.1551	-1.14054	0.254062	0.418445			CEBPA	1.844	0	0	0	0	0	0	0	0	0	0	0	0	0	0	0	1.884	0	0	0	0	5.28	0	5.368
	RIMS3	0.808819	2.43721	2.13708	1.14044	0.254103	0.418445			LINC01720	0	0	0	0	0	0	0	1.842	0	0	0	0	0	0	0	0	1.882	0	0	0	3.775	0	0	0
	SP6	0.348327	3.89267	3.41426	1.14012	0.254237	NA			RNF38	1.844	1.723	0	1.68	0	0	0	0	0	2.822	0	3.742	0	0	1.841	1.859	0	1.637	1.814	0	0	23.228	26.483	16.109
	LINC01790	0.338498	3.9333	3.45031	1.13998	0.254293	NA			RER1	1.844	0	0	0	0	0	0	0	0	0	0	0	0	0	0	0	0	0	0	0	0	5.279	2.037	5.37
	DNAJC24	0.729854	2.66197	2.33515	1.13996	0.254304	0.418686			ACSF3	0	0	0	0	0	0	0	0	0	0	0	0	0	0	0	0	0	0	0	0	0	1.056	1.019	1.074
	PLCE1	0.631256	2.98395	2.61798	1.13979	0.254374	NA			PDE7B	3.688	0	1.881	8.401	1.575	0	5.271	1.842	0	0	0	1.871	0	3.776	1.841	3.717	1.882	0	1.814	0	0	1.056	3.056	1.074
	ARMCX5	0.686294	2.95445	2.59264	1.13955	0.254473	NA			CYTH3	3.688	0	0	1.68	0	0	0	0	0	0	0	0	0	0	0	0	1.882	0	1.814	0	0	1.056	0	0
	ACADL	0.351943	3.87756	3.40332	1.13934	0.25456	NA			OR6C4	0	0	0	0	0	0	0	0	0	0	0	1.871	0	0	1.841	0	0	0	0	0	0	1.056	0	0
	CASC20	0.520398	3.77839	3.31631	1.13934	0.254563	NA			NDST2	0	0	0	0	0	0	0	0	0	0	0	0	0	0	0	0	1.882	1.637	0	0	0	2.112	0	7.517
	CDH2	0.850638	2.62043	2.30001	1.13931	0.254574	0.419038			ABCB7	0	0	3.762	0	1.575	0	0	0	0	5.645	0	0	0	0	0	0	0	0	0	0	0	0	0	1.074
	TRIM51EP	0.569185	2.83408	2.48883	1.13872	0.254819	NA			KIAA0087	3.688	0	1.881	0	0	0	1.757	7.368	0	0	0	0	0	0	1.841	0	1.882	0	0	0	0	1.056	0	0
	SPATA31D1	0.826088	2.61655	2.2978	1.13872	0.254821	0.419354			STAB1	0	0	0	0	0	0	0	0	0	0	0	0	0	0	0	0	0	0	0	0	0	0	0	3.222
	PMEPA1	0.500679	3.38034	2.96877	1.13863	0.254858	NA			ZNF114	3.688	0	0	1.68	0	0	5.271	0	0	0	0	0	0	3.776	0	0	0	0	0	0	1.888	0	0	0
	FSIP1	0.436591	3.95008	3.46937	1.13856	0.254887	NA			SCARB2	0	6.892	1.881	11.761	0	0	0	1.842	0	0	3.521	0	0	1.888	0	1.859	0	3.274	3.629	0	1.888	0	0	3.222
	LINC01069	0.461008	3.87279	3.40206	1.13837	0.254968	NA			ERCC6L	0	0	5.642	1.68	1.575	0	0	0	0	4.233	0	0	0	0	0	0	0	0	0	0	0	0	0	0
	MINDY3	0.835223	-2.36864	2.08134	-1.13803	0.255107	0.419735			PATE3	1.844	0	0	0	0	0	0	0	0	1.411	0	0	0	0	0	0	0	0	0	0	0	0	0	0
	ZNF530	0.622648	3.49724	3.07348	1.13788	0.255171	NA			NLRC3	1.844	0	3.762	0	0	0	0	0	0	0	0	1.871	0	7.553	0	1.859	1.882	0	1.814	0	3.775	0	4.074	11.813
	DEFB4B	0.407458	4.07929	3.58509	1.13785	0.255184	NA			MXD4	0	0	0	0	0	0	0	0	0	0	0	0	0	0	0	0	0	0	0	0	0	2.112	2.037	0
	NRDE2	0.469671	4.30657	3.78511	1.13777	0.255218	NA			MGAT4A	0	0	0	1.68	0	0	0	0	1.64	0	0	0	1.825	5.664	3.682	5.576	3.765	1.637	1.814	0	0	17.949	15.279	24.7
	BTN1A1	0.567519	2.83392	2.49095	1.13768	0.255253	NA			NCF1	0	0	0	0	0	0	0	0	0	0	0	0	0	0	0	0	0	0	0	0	0	4.241	0	3.222
	FASTKD2	1.63116	2.28127	2.00524	1.13766	0.255264	0.419831			SP3	1.844	0	0	3.36	1.575	0	1.757	1.842	0	23.989	1.76	5.613	1.825	0	5.523	9.293	1.882	6.547	0	1.625	7.551	30.619	18.335	35.439
	LCLAT1	1.474	2.02463	1.7797	1.13763	0.255276	0.419831			STXBP5-AS1	5.533	1.723	3.762	1.68	0	0	1.757	1.842	0	0	0	1.871	0	7.553	0	0	1.882	0	0	0	0	0	8.149	0
	ADAM7	0.393658	4.1471	3.64572	1.13753	0.255318	NA			HHATL-AS1	0	1.723	0	0	0	3.65	0	0	0	0	0	0	0	0	0	0	1.882	0	0	0	0	0	0	0
	SHISA2	0.430584	3.96654	3.48703	1.13751	0.255324	NA			UBE2K	5.533	3.446	3.762	6.721	0	0	3.514	3.684	1.64	0	0	1.871	0	0	0	3.717	1.882	3.274	9.072	1.625	0	11.614	41.762	20.404
	CCNL2	1.14502	2.03956	1.79393	1.13692	0.25557	0.420225			ZNF44	3.688	1.723	1.881	0	0	0	0	1.842	0	0	0	1.871	5.475	0	0	1.859	0	0	1.814	0	0	0	0	2.148
	AIDA	3.87114	-1.37153	1.20679	-1.13651	0.255744	0.420419			FUT1	0	0	0	0	1.575	0	0	1.842	0	0	0	0	0	0	0	0	0	0	0	0	1.888	0	0	0
	POLR1B	0.769085	3.11564	2.74258	1.13603	0.255946	0.420655			BIRC3	7.377	0	9.404	5.041	7.874	0	3.514	3.684	3.279	19.756	0	16.839	7.3	1.888	0	5.576	7.529	3.274	5.443	1.625	5.663	30.619	56.022	46.179
	LINC01505	0.434384	3.9768	3.50067	1.13601	0.255951	NA			GRID1-AS1	0	0	0	0	0	0	0	0	0	0	0	1.871	0	0	0	0	3.765	0	0	0	1.888	0	0	0
	ALPK1	0.926456	2.23672	1.96922	1.13584	0.256023	0.420655			CENPN	1.844	0	0	0	0	0	0	3.684	1.64	0	0	0	0	0	0	0	1.882	0	0	1.625	0	0	0	0
	RAB7A	0.752948	-2.31232	2.03591	-1.13577	0.256053	0.420655			LSM14A	3.688	1.723	0	0	1.575	18.249	1.757	1.842	0	8.467	0	3.742	3.65	1.888	0	1.859	1.882	0	0	0	0	28.508	44.818	22.552
	LINC02038	0.457557	3.90117	3.4352	1.13564	0.256106	NA			MRS2P2	0	0	0	0	0	0	0	0	1.64	0	0	0	0	0	0	0	3.765	0	0	0	0	0	0	0
	RGS17	0.347221	3.86438	3.40295	1.1356	0.256125	NA			MPP3	0	0	3.762	0	0	0	0	0	0	0	0	1.871	0	0	0	1.859	0	0	1.814	0	0	0	0	0
	PEG3-AS1	0.347158	3.86418	3.40315	1.13547	0.256178	NA			OR14A16	0	0	1.881	0	0	0	0	0	0	0	0	0	0	0	0	0	0	0	0	0	0	0	0	0
	SRP14	0.846797	-2.64203	2.32745	-1.13516	0.256307	0.420982			ENDOU	3.688	0	0	0	0	0	0	0	0	0	0	0	0	0	0	1.859	0	0	0	0	0	0	0	0
	PIGA	1.02626	2.52619	2.22575	1.13498	0.256383	0.421015			OR2C3	3.688	0	0	0	0	0	1.757	1.842	0	0	0	1.871	0	0	0	3.717	1.882	3.274	0	0	5.663	0	0	0
	ITPRIPL2	1.38815	1.9719	1.73792	1.13463	0.25653	0.421166			GNG4	0	0	0	3.36	0	0	1.757	0	0	0	0	0	0	1.888	0	0	0	1.637	0	0	5.663	0	0	0
	LOC101927845	0.347296	3.87739	3.41753	1.13456	0.25656	NA			RAPGEF1	0	0	0	0	0	0	0	0	0	0	0	0	0	0	0	0	0	0	0	0	0	1.056	8.149	18.257
	FAM180B	0.410495	4.05777	3.57663	1.13452	0.256575	NA			EHD4	7.377	0	0	0	1.575	0	0	1.842	0	0	0	0	0	0	0	0	1.882	0	0	0	1.888	2.112	2.037	2.148
	CTCF	1.36576	-1.96501	1.73206	-1.1345	0.256586	0.421167			GPAA1	0	0	0	0	0	0	0	0	0	0	0	0	0	0	0	0	0	0	0	0	0	1.056	0	0
	SP2	0.565692	3.24662	2.86234	1.13425	0.256688	NA			LINC02494	0	0	0	0	0	0	0	0	0	0	0	0	0	0	0	0	0	0	0	0	0	5.279	0	0
	SCUBE2	0.457976	3.89275	3.4326	1.13405	0.256773	NA			LINC00251	0	0	0	0	0	0	0	0	0	0	0	0	0	0	0	0	1.882	0	0	0	0	0	0	0
	UBE4B	0.453109	-3.06552	2.70336	-1.13396	0.25681	NA			RIMS2	9.221	1.723	1.881	0	0	0	3.514	1.842	1.64	0	1.76	3.742	0	0	0	3.717	3.764	0	0	0	5.663	2.112	0	0
	PSMA6	1.27301	-1.87633	1.65474	-1.13391	0.256831	0.421477			TRIM49D1	0	0	1.88	0	0	0	0	0	0	0	0	0	0	5.664	0	0	0	0	0	1.626	0	0	0	0
	LINC00926	0.57363	3.54582	3.12719	1.13387	0.256851	NA			ULK4	0	0	0	0	0	0	0	0	3.279	0	0	0	0	0	0	0	0	0	0	0	0	3.168	0	0
	TSKU	0.941815	2.3547	2.07695	1.13373	0.256908	0.421513			ENTPD5	0	0	3.762	0	0	0	0	3.684	0	0	1.76	1.871	1.825	3.776	0	0	0	0	0	0	0	1.056	9.167	0
	EPGN	0.330297	3.93827	3.47553	1.13314	0.257155	NA			MYEOV	0	0	0	0	0	0	0	1.842	0	0	0	0	0	3.776	0	0	0	0	0	0	0	0	6.112	1.074
	LINC02227	0.330233	3.93807	3.47574	1.13302	0.257208	NA			HEPHL1	1.844	0	0	1.68	0	0	1.757	0	0	0	1.76	0	1.825	0	0	0	1.882	0	0	0	5.663	2.112	0	0
	BACH1	2.78452	-1.52374	1.34499	-1.1329	0.257256	0.421993			ZNF385D	1.844	0	0	0	0	0	0	0	0	0	0	0	0	0	0	0	0	0	0	0	0	8.447	0	0
	LOC643072	0.894007	2.76282	2.44021	1.13221	0.257548	0.4223			ARHGAP39	0	0	0	0	0	0	0	1.842	0	0	0	1.871	0	0	0	0	0	0	0	0	0	0	0	0
	CDY1B	0.295503	3.75791	3.31921	1.13217	0.257562	NA			IL1RN	5.533	0	0	1.68	7.874	20.074	0	0	0	1.411	10.563	1.871	0	1.888	1.841	0	0	1.637	0	0	1.888	2.112	0	4.296
	CDY1	0.295503	3.75791	3.31921	1.13217	0.257562	NA			TMEM168	1.844	1.723	0	5.041	0	0	1.757	3.684	0	5.645	0	5.613	0	1.888	0	1.858	0	0	0	1.625	5.663	1.056	0	0
	TRIM59	1.14176	2.02575	1.78929	1.13215	0.25757	0.4223			KCND1	0	0	0	0	0	0	0	1.842	0	0	0	0	0	0	0	0	0	0	0	0	0	0	0	0
	RNF113B	0.393878	4.09834	3.6205	1.13198	0.257642	NA			MCFD2	0	1.723	0	0	0	0	7.028	1.842	1.64	0	1.76	1.871	1.825	3.776	0	0	0	0	3.629	0	0	13.726	7.13	2.148
	LOC646903	0.893939	2.79199	2.4665	1.13196	0.257651	0.4223			FAM124A	0	1.723	9.404	1.68	0	0	1.757	1.842	0	0	1.76	3.742	0	3.776	0	0	1.882	0	1.814	0	0	0	0	0
	ZSCAN29	2.25149	1.57844	1.39447	1.13193	0.257665	0.4223			LOC112543491	0	0	0	0	0	0	0	1.842	0	0	0	5.613	0	0	1.841	0	0	1.637	1.814	0	5.663	0	0	4.296
	NPTX2	0.326183	4.00854	3.54229	1.13162	0.257793	NA			SMAD7	0	0	0	0	0	0	0	1.842	0	0	0	0	0	0	0	0	0	0	0	0	0	2.112	5.093	0
	GTPBP4	1.2362	1.83178	1.61875	1.1316	0.257801	0.422389			KDM7A-DT	1.844	0	1.881	0	0	0	0	0	0	4.233	0	0	0	0	0	0	0	0	0	0	0	0	10.186	0
	PAPOLA	5.25248	-1.12296	0.992419	-1.13153	0.25783	0.422389			NAA11	0	0	0	0	0	0	0	0	0	0	0	0	0	0	0	0	1.882	0	0	0	0	0	0	0
	ATP5PO	0.587724	-2.55294	2.25634	-1.13145	0.257865	NA			APOA5	0	3.446	0	0	0	0	0	0	0	0	0	0	0	0	0	0	0	0	0	0	0	0	0	0
	SLFN12	2.94987	1.8296	1.61748	1.13114	0.257995	0.422564			C9	0	0	0	0	0	0	0	0	0	0	0	0	0	0	0	0	7.529	0	1.814	0	0	0	0	0
	AANAT	0.480224	3.09371	2.73523	1.13106	0.258029	NA			MTMR11	0	0	0	0	0	0	0	1.842	0	0	0	0	5.475	1.888	0	0	3.765	0	1.814	0	3.775	1.056	0	0
	SLITRK6	1.27393	2.46864	2.18268	1.13102	0.258049	0.422564			SEPT7P2	0	0	0	0	0	0	0	0	0	0	0	0	0	0	0	0	0	0	0	0	0	0	1.019	0
	HHIPL1	0.333099	3.92103	3.46689	1.13099	0.258058	NA			CACNA1C-IT3	1.844	0	0	0	0	0	0	0	0	0	0	0	0	0	0	0	0	0	0	0	0	0	0	2.148
	RASSF10	0.497033	3.32689	2.94169	1.13094	0.258078	NA			RNF216	0	0	1.881	0	0	0	0	0	0	1.411	0	1.871	0	0	0	0	0	0	0	0	0	8.447	14.26	2.148
	BSN-DT	0.337615	3.90124	3.45021	1.13072	0.258171	NA			LINC01209	0	0	1.881	5.041	0	0	0	0	1.64	0	0	5.613	0	0	0	0	0	1.637	0	0	0	0	0	0
	FRA10AC1	1.5105	1.5848	1.4016	1.13071	0.258176	0.422682			LOC105370941	0	0	1.881	0	0	0	0	0	0	0	0	0	0	0	0	1.859	0	1.637	0	0	3.775	0	0	0
	GRHL1	0.54971	-2.68614	2.3758	-1.13063	0.258212	NA			EBF1	16.598	5.169	11.285	15.122	0	0	10.543	7.368	0	1.411	0	5.613	3.65	5.664	3.682	1.859	3.765	0	3.629	0	3.775	4.223	5.093	0
	NDUFA1	0.398286	-3.35407	2.96768	-1.1302	0.258393	NA			LOC284898	5.533	0	1.881	0	0	0	7.028	0	0	5.645	0	1.871	1.825	3.776	0	1.859	0	3.274	1.814	0	1.888	0	0	1.074
	TRO	0.532529	2.64115	2.33723	1.13004	0.25846	NA			ZNF92	1.844	0	0	0	0	0	1.757	0	0	1.411	0	0	0	0	0	0	0	4.91	0	0	0	3.168	2.037	2.148
	SPACA6P-AS	1.56104	1.86158	1.64772	1.12979	0.258565	0.423228			TP53I3	0	0	0	0	0	0	0	0	0	0	1.76	0	0	0	0	0	0	0	0	0	0	1.056	0	0
	POLR3G	1.30028	2.30732	2.04256	1.12962	0.258635	0.423252			APOC1	0	0	0	0	0	0	0	0	1.64	0	0	0	0	0	0	0	0	0	0	0	0	0	0	0
	ZNF337-AS1	0.390904	4.13266	3.65871	1.12954	0.258669	NA			LINC02104	0	0	1.881	1.68	0	0	0	0	0	0	0	1.871	0	0	0	0	0	0	0	0	0	0	0	0
	TUBA4B	0.347527	3.85824	3.41594	1.12948	0.258694	NA			NRDE2	1.844	0	0	0	0	0	0	0	0	8.467	0	0	0	0	0	0	0	0	0	0	0	0	0	0
	FYTTD1	1.89529	-1.62685	1.4406	-1.12928	0.25878	0.423397			DCAF13	0	0	0	0	0	0	0	0	0	0	0	0	0	0	0	0	0	0	0	0	0	7.391	0	6.444
	GMFG	0.410178	-3.30214	2.92442	-1.12916	0.25883	NA			DIRC2	0	0	0	0	0	0	0	1.842	0	5.645	0	0	0	0	1.841	1.859	0	1.637	0	0	1.888	1.056	0	0
	SALL4	0.336072	3.90126	3.45521	1.1291	0.258857	NA			LAMB3	0	0	0	0	1.575	0	0	0	0	0	0	0	0	0	0	0	0	0	0	0	0	0	0	0
	APOBEC3G	0.471618	-2.93568	2.60064	-1.12883	0.25897	NA			CHPF2	0	0	1.881	0	0	0	0	1.842	0	0	0	0	0	0	0	0	0	0	0	0	0	0	1.019	0
	CNTN6	0.670017	3.3737	2.99016	1.12827	0.259206	NA			LOC101929657	1.844	0	1.881	0	0	0	0	0	0	2.822	0	0	0	0	0	0	3.765	0	0	0	0	0	0	0
	NXPH1	0.462016	4.28453	3.79768	1.1282	0.259237	NA			SAP30L-AS1	1.844	5.169	5.642	6.721	0	0	0	5.526	3.279	0	3.521	0	0	5.664	0	3.717	1.882	0	5.443	3.25	0	0	0	0
	SLC12A2	2.47322	1.36791	1.21252	1.12816	0.259252	0.423989			LOC644135	0	0	0	5.041	0	0	0	1.842	0	0	0	0	1.825	0	0	0	0	0	0	0	3.775	0	0	0
	DYRK1A	3.68224	-1.16213	1.03011	-1.12816	0.259253	0.423989			LOC101929762	3.688	1.723	0	0	0	0	5.271	0	0	0	0	5.613	0	0	1.841	0	1.882	1.637	0	0	0	0	0	0
	LOC100506606	0.507518	3.77862	3.35056	1.12776	0.259423	NA			TCF7L2	0	0	1.881	0	0	0	7.028	0	0	0	0	1.871	0	0	0	3.717	0	0	5.443	0	3.775	8.447	9.167	1.074
	MYL9	0.795829	-4.9455	4.38693	-1.12733	0.259605	0.424474			FAM53A	1.844	0	0	0	0	0	0	0	0	0	3.521	0	0	0	0	0	0	0	0	0	0	0	0	0
	KTN1-AS1	0.380578	4.12637	3.66165	1.12692	0.259778	NA			MYOD1	0	0	1.881	0	0	0	0	0	0	0	0	0	0	0	0	0	0	0	0	0	0	0	0	0
	MDFIC2	0.395052	4.06996	3.6126	1.1266	0.259911	NA			ZFAND6	1.844	0	1.881	0	0	0	0	0	0	1.411	0	0	1.825	0	0	0	0	0	0	1.625	0	29.563	122.23	23.626
	SETDB2-PHF11	0.70267	-2.68713	2.38545	-1.12646	0.259969	0.424834			KCNE1	0	0	1.881	0	0	10.949	0	0	1.64	0	0	0	0	1.888	0	0	0	0	0	0	0	0	0	0
	MGP	0.960352	2.52165	2.2386	1.12644	0.259979	0.424834			AGBL1	0	0	0	0	0	0	0	0	0	0	0	0	0	0	0	0	0	0	0	0	0	0	0	2.148
	GBP1	4.14672	-1.07247	0.952117	-1.12641	0.259993	0.424834			CHCHD4	0	0	0	0	0	0	0	1.842	0	0	0	0	0	0	0	1.859	0	0	0	0	0	0	0	1.074
	LINC01123	0.346854	3.84564	3.41432	1.12633	0.260028	NA			LOC100129534	3.688	0	0	0	0	0	0	0	0	0	0	0	0	1.888	0	0	0	0	0	0	0	0	0	0
	SYTL4	0.530773	-3.3961	3.01525	-1.12631	0.260034	NA			EFCAB2	1.844	0	0	0	0	0	0	1.842	3.279	0	0	0	0	0	0	0	0	0	0	0	0	6.335	14.26	0
	CARD6	1.57314	1.68471	1.49596	1.12617	0.260093	0.424906			IRF2BPL	0	0	0	1.68	1.575	0	0	1.842	0	0	0	0	3.65	0	0	0	1.882	3.274	0	0	1.888	0	1.019	0
	NOS3	0.394294	4.09724	3.63887	1.12597	0.26018	NA			SSX2B	0	0	0	0	0	0	0	0	0	0	0	0	0	0	0	0	1.882	0	0	0	1.888	0	0	0
	FETUB	0.480967	3.79189	3.36801	1.12585	0.260227	NA			IFNG-AS1	0	0	0	0	1.575	0	3.514	1.842	0	0	0	1.871	0	0	0	1.859	0	0	0	0	1.888	0	0	0
	ATP6V0A2	1.30094	1.99924	1.77591	1.12576	0.260268	0.425101			BCAR3	0	0	0	0	0	0	0	0	0	0	0	0	0	0	1.841	0	0	0	0	0	0	0	0	0
	STXBP1	0.478846	3.37724	3.00033	1.12562	0.260324	NA			NUAK1	1.844	0	1.881	3.36	1.575	14.599	0	0	0	5.645	0	7.484	0	0	0	3.717	3.765	1.637	0	0	3.775	2.112	0	8.591
	LOC646029	0.5886	3.97729	3.53376	1.12551	0.260372	NA			SLC3A2	0	0	0	0	0	0	0	0	0	0	0	0	0	0	0	0	0	0	0	0	0	0	5.093	0
	APELA	0.419746	3.97729	3.53379	1.1255	0.260376	NA			CYB5D2	0	0	1.881	0	3.15	0	0	0	0	0	0	0	0	0	0	0	0	0	0	0	0	0	4.074	0
	CRMP1	0.419746	3.97729	3.53379	1.1255	0.260376	NA			TLN2	3.688	0	0	0	0	0	0	3.684	0	0	0	0	0	1.888	0	0	1.882	0	0	0	0	0	0	3.222
	OR2D2	0.427875	3.94146	3.50283	1.12522	0.260495	NA			PDCD7	0	0	0	0	0	0	0	0	0	4.233	0	1.871	0	1.888	0	0	0	0	0	0	0	1.056	0	0
	TDRKH	0.492113	4.16877	3.70573	1.12495	0.260609	NA			SF3B5	0	0	0	0	0	0	0	0	0	0	0	0	0	0	0	0	0	0	0	0	0	1.056	3.056	2.148
	SYBU	1.10025	2.16904	1.92812	1.12495	0.260609	0.425566			NAA25	9.221	3.446	5.642	18.482	1.575	0	7.028	7.368	1.64	9.878	0	9.355	7.3	20.769	1.841	1.859	7.529	3.274	3.629	1.625	7.551	2.112	9.167	0
	RPS26	0.826206	-2.40844	2.14134	-1.12474	0.2607	0.425624			ZNF37A	14.754	6.892	1.881	1.68	0	3.65	7.028	0	0	8.467	1.76	5.613	1.825	5.664	0	1.858	15.058	1.637	5.443	0	5.663	9.503	2.037	7.517
	HCN4	0.759722	2.59905	2.3111	1.1246	0.260761	0.425631			LOC101929622	0	0	3.762	0	0	0	0	0	0	0	0	0	0	0	0	0	0	0	0	0	0	1.056	0	0
	TGOLN2	1.73422	-1.51911	1.35098	-1.12445	0.260822	0.425639			CFL1P1	0	0	0	0	0	0	3.514	0	0	0	0	0	0	0	0	0	1.882	1.637	1.814	0	0	5.279	0	0
	MTAP	1.34457	1.85221	1.64792	1.12397	0.261027	0.425884			SS18L2	0	0	0	0	0	0	0	0	0	0	0	0	0	0	0	0	0	1.637	0	0	0	2.112	0	1.074
	CCDC175	0.453232	-3.60105	3.20423	-1.12384	0.26108	NA			AS3MT	0	0	0	0	0	0	0	0	0	0	0	1.871	0	0	0	0	0	0	0	0	0	0	0	0
	PREX1	0.398386	-3.33403	2.96676	-1.12379	0.2611	NA			FAM238B	3.688	0	1.881	0	0	0	7.028	1.842	0	0	0	1.871	1.825	0	0	1.859	1.882	1.637	0	0	0	0	0	0
	EML5	1.03223	2.55419	2.27441	1.12301	0.261434	0.426455			GJD2	0	0	0	0	0	0	0	0	0	0	0	0	0	1.888	0	0	0	0	0	0	0	0	0	0
	GRK7	0.477896	3.37452	3.00546	1.1228	0.261523	NA			LINC00992	1.844	0	0	0	1.575	0	0	1.842	0	0	0	0	1.825	0	1.841	0	1.882	1.637	0	0	0	0	0	0
	C1QTNF2	0.330028	3.90136	3.47516	1.12264	0.26159	NA			LINC00547	5.533	3.446	3.762	0	1.575	0	1.757	3.684	0	1.411	5.281	1.871	0	1.888	1.841	0	7.529	3.274	0	0	3.775	2.112	0	0
	ZDHHC9	0.324694	3.92116	3.49369	1.12236	0.261711	NA			STK40	0	0	0	0	0	0	0	0	0	0	0	0	0	0	0	0	0	0	0	0	0	12.67	24.446	12.887
	MAGEB16	0.391714	4.0908	3.645	1.1223	0.261734	NA			KLRC4	0	0	0	0	0	0	0	1.842	0	0	0	0	0	0	0	0	0	0	0	0	0	0	0	0
	LRRC15	0.415162	3.97744	3.54425	1.12222	0.261768	NA			ST7-OT4	0	0	0	0	1.575	0	1.757	1.842	0	0	0	1.871	0	0	0	0	0	0	1.814	0	0	0	0	0
	LOC112543491	1.03958	2.50803	2.23564	1.12184	0.261932	0.427162			SBK1	3.688	0	0	0	0	0	0	1.842	0	0	0	0	0	0	0	0	0	0	0	0	0	0	0	0
	C6orf201	0.333644	3.88483	3.46323	1.12174	0.261974	NA			RPL41	12.909	3.446	0	3.36	1.575	3.65	0	0	0	2.822	1.76	1.871	1.825	0	0	0	0	0	0	0	0	169.99	245.478	165.383
	PPP2R5A	1.07938	-1.75458	1.56418	-1.12173	0.261979	0.427162			LOC101928053	0	0	0	0	1.575	0	0	1.842	0	0	1.76	0	0	0	0	1.859	0	3.274	1.814	0	3.775	0	0	0
	DLEU7	0.564847	3.50466	3.12488	1.12153	0.26206	NA			LMNB1	3.688	0	1.881	1.68	0	0	0	5.526	0	0	1.76	0	1.825	1.888	0	0	1.882	1.637	0	0	1.888	16.893	12.223	8.591
	FOXM1	0.328076	3.90154	3.47907	1.12143	0.262104	NA			IMPG2	7.377	1.723	3.762	0	0	0	5.271	14.735	0	0	0	5.613	5.475	3.776	0	0	1.882	1.637	5.443	0	3.775	0	0	0
	CAPRIN1	3.39138	-1.12078	0.999587	-1.12125	0.262183	0.427402			KTN1	0	0	0	0	3.15	0	0	0	0	12.7	0	1.871	0	0	0	0	0	1.637	0	1.625	0	13.726	6.112	4.296
	NAMA	0.503319	4.13632	3.69135	1.12054	0.262482	NA			GOLGA6D	0	1.723	1.881	1.983	0	0	3.514	2.432	0	0	0	0	0	2.682	0	3.717	2.176	1.637	3.232	0	0	0	0	0
	SLC25A5	0.576959	-2.68699	2.39797	-1.12053	0.26249	NA			LINC01243	0	0	0	0	0	0	1.757	1.842	0	0	0	0	0	0	0	0	0	0	0	0	0	0	0	1.074
	PELI2	1.69225	-1.52184	1.35826	-1.12043	0.262531	0.427878			TAB2-AS1	3.688	0	0	0	0	0	0	0	0	0	0	0	0	0	0	0	0	0	0	0	0	0	0	0
	JAGN1	0.332247	3.88485	3.46783	1.12025	0.262606	NA			ZFYVE1	0	0	0	0	0	0	0	0	0	0	0	0	0	0	0	0	1.882	0	0	0	0	0	0	0
	ABHD17C	0.352898	3.79187	3.38484	1.12025	0.262607	NA			SCMH1	0	0	0	0	0	0	0	0	0	0	0	0	0	0	0	0	0	0	3.629	0	0	0	5.093	5.37
	TMED5	3.0262	1.28788	1.14993	1.11997	0.262728	0.428082			BTNL9	0	0	0	0	0	0	0	7.368	0	0	0	0	0	0	0	0	0	0	0	0	0	1.056	0	3.222
	MANSC1	0.341588	3.84329	3.43181	1.1199	0.262756	NA			ATP5F1B	0	0	0	1.68	1.575	0	0	0	1.64	0	0	0	0	0	0	0	0	0	0	1.625	0	30.619	33.613	18.257
	ALDH1A3	0.797132	2.5928	2.31529	1.11986	0.262774	0.428082			LAMTOR1	0	0	0	0	0	0	0	0	0	0	0	0	0	0	0	0	0	0	0	0	0	39.066	22.409	8.591
	CKAP5	1.22881	-2.0457	1.82707	-1.11966	0.262857	0.428082			PAUPAR	0	0	0	0	0	0	0	0	0	0	0	0	0	0	0	0	0	4.91	0	0	1.888	0	0	0
	RELN	0.331614	3.88254	3.46762	1.11965	0.262861	NA			CYB5R4	0	0	0	0	0	0	0	0	0	0	0	0	0	0	0	0	0	4.91	0	0	0	13.726	10.186	4.296
	CCR1	1.30058	1.82403	1.62917	1.11961	0.262881	0.428082			CMBL	0	0	1.881	0	3.15	0	0	0	0	0	0	3.742	0	0	0	0	0	0	0	0	0	1.056	7.13	0
	CCDC83	0.3844	4.1158	3.67731	1.11924	0.263037	NA			SUSD5	0	0	3.762	1.68	1.575	0	0	3.684	0	1.411	1.76	0	0	1.888	0	0	1.882	1.637	0	0	0	0	0	0
	LINC00645	0.32821	3.87681	3.46435	1.11906	0.263114	NA			RAB34	0	0	0	0	0	0	0	0	0	0	0	0	0	0	0	0	0	0	0	0	0	0	1.019	0
	BRD7P3	0.327882	3.89294	3.48018	1.1186	0.263309	NA			CCER1	11.065	0	18.808	8.401	0	0	0	0	0	0	8.802	1.871	5.475	5.664	3.682	3.717	5.647	0	0	0	5.663	2.112	0	0
	SLC9A9-AS1	0.432616	3.90142	3.48863	1.11832	0.263429	NA			PLEC	0	0	0	0	0	0	0	0	0	0	1.76	0	0	0	0	0	0	0	0	0	0	0	2.037	6.444
	C18orf61	0.330344	3.88255	3.47187	1.11829	0.263444	NA			RPSAP58	0	1.723	1.881	1.68	0	0	0	0	0	0	0	0	0	9.441	1.841	0	0	0	0	0	0	8.517	12.247	2.168
	CNTN3	0.589949	2.78376	2.49023	1.11788	0.26362	NA			C3orf85	0	3.446	0	3.36	0	0	0	0	0	0	0	0	0	0	1.841	0	0	0	0	0	0	0	0	0
	LOC101927359	0.385277	4.07257	3.64337	1.1178	0.263651	NA			KIFC3	0	0	0	0	0	0	0	0	0	0	0	0	0	0	0	0	0	0	0	0	0	0	1.019	0
	ENOX1	0.538513	2.80168	2.50663	1.1177	0.263693	NA			DUXA	3.688	0	1.881	0	0	0	0	1.842	0	0	0	1.871	0	0	0	0	0	0	0	0	0	0	0	0
	LOC105369147	0.829817	2.18354	1.95362	1.11769	0.263701	0.429325			DCTN4	5.533	1.723	1.881	0	1.575	0	3.514	1.842	0	1.411	0	0	0	11.329	0	1.859	1.882	3.274	0	0	1.888	14.782	43.799	5.37
	GGT6	0.320108	3.92124	3.50899	1.11748	0.263787	NA			ASF1B	0	0	0	0	0	0	0	0	0	0	0	0	1.825	0	0	0	0	0	0	0	0	0	0	0
	SKP2	0.881245	2.35551	2.10813	1.11735	0.263846	0.429393			MUC1	0	1.723	0	0	0	0	0	0	0	0	0	0	0	0	0	0	0	0	0	0	0	0	0	0
	IGF2BP1	0.762087	2.60179	2.32859	1.11733	0.263855	0.429393			RFX4	0	1.723	0	0	0	0	0	0	0	0	0	0	0	0	0	1.859	1.882	0	5.443	1.625	0	0	0	0
	BTD	0.378844	4.13263	3.69882	1.11728	0.263873	NA			VIM	3.688	1.723	1.881	0	1.575	0	0	3.684	0	4.233	0	0	0	0	0	0	1.882	4.91	1.814	1.625	1.888	76.02	52.966	53.696
	FXR1	3.8841	1.08425	0.970767	1.1169	0.264037	0.429596			PLXNA1	0	0	0	0	0	40.147	0	0	0	0	0	0	0	0	0	0	0	0	0	0	0	0	0	0
	ARMCX2	0.388235	4.06544	3.64024	1.1168	0.264078	NA			POMT2	1.844	0	0	1.68	0	0	0	0	0	0	0	0	0	0	0	0	0	0	0	3.25	0	0	0	0
	SATB2-AS1	0.388235	4.06544	3.64024	1.1168	0.264078	NA			JAZF1	1.844	6.892	0	0	0	0	7.028	3.684	0	0	1.76	0	0	3.776	1.841	0	3.765	0	1.814	1.625	5.663	2.112	6.112	16.109
	B3GALT2	0.330102	3.87771	3.47272	1.11662	0.264156	NA			DEPTOR	1.844	0	0	11.761	0	0	0	0	0	0	0	1.871	5.475	0	0	0	1.882	3.274	3.629	0	0	3.168	0	0
	ROCK2	2.79825	-1.44807	1.2974	-1.11613	0.264366	0.43004			LINC02197	0	1.723	9.404	0	1.575	0	0	7.368	0	0	0	1.871	1.825	0	1.841	1.859	0	6.547	0	0	1.888	0	0	0
	JAG2	0.378533	4.10059	3.67409	1.11608	0.264387	NA			WHAMMP2	0	0	0	0	0	0	0	2.419	0	0	0	2.443	0	0	0	0	0	0	3.629	0	5.663	23.228	35.454	8.591
	EXOSC3	0.413096	3.20628	2.87295	1.11602	0.264412	NA			PNOC	0	0	0	0	0	1.825	0	0	0	0	0	0	0	0	0	0	0	0	0	0	0	6.335	0	0
	OR7D2	0.687482	2.84269	2.5473	1.11596	0.264438	NA			TIAL1	3.688	3.446	3.762	10.081	4.724	0	0	5.525	0	0	1.76	1.871	7.3	0	0	3.717	0	1.637	5.443	0	0	2.112	15.279	13.961
	FAM30A	1.85781	1.39687	1.25184	1.11586	0.264484	0.430139			HIST1H2AI	0	0	0	0	0	0	0	0	0	0	0	0	0	0	0	0	0	0	0	0	0	3.168	1.019	0
	HIKESHI	0.438143	3.11119	2.78934	1.11539	0.264685	NA			PLCE1-AS2	1.844	0	1.881	0	0	3.65	1.757	3.684	0	0	0	0	0	1.888	0	0	0	0	0	0	0	0	0	0
	TTC3P1	0.417113	3.94025	3.53297	1.11528	0.26473	NA			ASGR1	1.844	0	0	0	0	0	0	0	0	0	0	0	1.825	0	0	1.859	0	0	0	0	0	1.056	0	1.074
	ZFYVE16	2.40608	1.26353	1.13306	1.11514	0.264789	0.430465			LINC02167	0	0	0	0	0	0	0	0	0	0	0	5.613	0	0	0	0	0	0	0	0	7.551	0	0	0
	CASP4	1.27005	-1.75762	1.57616	-1.11512	0.264797	0.430465			RPL34	5.533	1.723	0	8.401	1.575	0	0	0	3.279	8.467	0	0	0	0	0	0	1.882	1.637	0	1.625	3.775	61.238	117.137	81.618
	SOSTDC1	0.618379	2.93688	2.63471	1.11469	0.264984	NA			PDSS1	0	0	0	0	0	0	0	0	0	0	0	0	0	0	0	0	0	0	0	0	0	1.056	4.074	0
	LINC01649	0.882968	5.04904	4.53097	1.11434	0.265133	0.430919			LAT	0	0	0	0	0	0	0	0	0	0	0	0	0	0	0	0	0	0	0	0	0	0	14.26	1.074
	ATCAY	0.325036	3.88972	3.49235	1.11378	0.265372	NA			IL20RB	0	0	0	0	0	0	0	0	0	0	0	0	0	0	0	0	0	0	0	0	1.888	0	0	0
	PDK3	3.28202	-1.17741	1.05739	-1.1135	0.265492	0.431358			UGT2B10	7.377	0	1.881	0	1.575	0	0	5.526	1.64	0	3.52	0	0	5.664	3.682	0	1.882	0	1.814	0	1.888	0	6.112	0
	IRF8	1.00927	-2.20277	1.97852	-1.11334	0.265564	0.431358			OR2AJ1	0	0	0	0	0	0	0	0	0	0	0	0	0	0	0	0	3.765	0	0	0	0	0	0	0
	TAF5L	1.73744	1.4204	1.27583	1.11332	0.265573	0.431358			MCF2	0	0	0	0	0	0	1.757	0	0	5.645	0	0	0	0	0	0	0	0	0	0	0	0	11.204	4.296
	B4GAT1	0.419459	3.91619	3.51837	1.11307	0.265679	NA			PHLPP2	0	0	3.762	8.401	1.575	0	0	9.209	0	0	0	0	0	9.441	1.841	5.576	1.882	0	0	0	3.775	3.167	14.26	0
	GZF1	0.759546	2.60848	2.34375	1.11295	0.265729	0.431518			CDK16	0	0	0	0	0	0	0	0	0	0	0	0	0	0	0	0	0	0	0	0	0	1.056	10.186	3.222
	DDX21	3.36266	-1.20502	1.08311	-1.11256	0.265897	0.43162			CCKAR	0	0	0	1.68	0	0	0	0	0	0	0	0	0	0	0	0	0	0	0	0	0	0	0	0
	SMYD4	0.707959	2.82769	2.54165	1.11254	0.265905	0.43162			OVAAL	0	0	1.881	0	0	0	1.757	1.842	0	0	0	0	0	0	0	0	0	0	0	0	0	0	0	0
	OR2T1	0.424491	3.9015	3.50721	1.11242	0.265956	NA			LINC02535	3.688	1.723	3.762	1.68	0	0	0	5.526	0	2.822	3.521	3.742	1.825	3.776	1.841	0	1.882	1.637	0	0	0	0	0	3.222
	AGXT2	0.320627	3.9015	3.50735	1.11238	0.265975	NA			SNF8	0	0	0	0	0	0	0	0	0	0	0	0	0	0	0	0	0	0	0	0	0	0	0	3.222
	INA	0.322165	3.87676	3.48535	1.1123	0.266008	NA			MIR2052HG	1.844	0	7.523	0	0	0	1.757	1.842	1.64	0	0	0	0	5.664	1.841	1.859	1.882	1.637	1.814	0	1.888	0	0	0
	ZNF48	0.686969	2.47171	2.22316	1.1118	0.266225	NA			TMSB4Y	0	0	0	0	0	0	3.514	1.842	0	0	0	0	1.825	0	0	0	0	0	0	0	0	11.614	21.39	3.222
	TAX1BP1	1.36157	-1.97939	1.78042	-1.11176	0.266243	0.432061			ABCC10	0	0	0	0	0	0	0	1.842	0	0	0	0	0	0	0	0	1.882	0	0	0	0	0	0	3.222
	AGAP6	0.334022	3.82718	3.44288	1.11162	0.2663	NA			CASC16	3.688	0	0	0	0	0	0	0	0	0	0	0	0	0	0	0	0	0	0	0	0	0	0	0
	CDV3	3.51715	-1.20412	1.08322	-1.11161	0.266305	0.432061			PAX1	0	1.723	0	1.68	0	7.3	3.514	1.842	0	0	0	0	0	0	3.682	3.717	0	1.637	0	0	3.775	0	0	0
	LOC101928809	0.38547	4.05758	3.65036	1.11156	0.266329	NA			LINC00115	5.533	0	0	0	0	0	5.271	3.684	0	0	0	7.484	5.475	0	1.841	0	1.882	1.637	5.443	0	3.775	0	0	2.148
	PLXDC2	5.18038	-0.771956	0.694508	-1.11151	0.266347	0.432061			PGPEP1	1.844	5.169	0	6.721	0	0	1.757	3.684	0	0	0	0	0	0	0	0	1.882	0	0	0	0	1.056	4.075	4.296
	NAV1	2.48531	1.54521	1.39049	1.11127	0.266454	0.432142			LOC101928673	0	0	0	0	0	0	0	1.842	0	0	0	1.871	1.825	0	0	0	0	1.637	0	0	0	0	3.056	0
	MMP14	0.319218	3.90153	3.51214	1.11087	0.266625	NA			LOC400867	7.377	5.169	5.642	3.36	1.575	0	1.757	11.051	0	0	0	0	7.3	9.441	1.841	1.859	3.765	1.637	1.814	1.625	5.663	0	0	0
	EPPIN-WFDC6	0.326803	3.87273	3.48635	1.11083	0.266642	NA			DYNLRB1	0	0	0	0	0	0	0	0	0	5.644	0	0	0	0	0	0	0	0	0	0	0	23.228	63.152	2.148
	CEP78	3.8813	1.01007	0.909458	1.11063	0.266728	0.432467			REXO5	0	0	0	0	0	0	0	0	0	0	0	0	0	0	0	0	0	0	0	0	0	0	0	2.148
	GTF2I	0.39025	-3.33467	3.00253	-1.11062	0.266732	NA			RBM48	0	0	5.642	3.36	0	0	0	1.842	0	0	5.281	3.742	5.475	16.993	5.523	3.717	5.647	0	1.814	1.625	3.775	7.391	1.019	1.074
	NOL8	2.66987	1.0452	0.941277	1.11041	0.266823	0.432467			GPR52	0	0	1.881	0	0	0	1.757	1.842	0	0	1.76	0	0	1.888	0	0	1.882	1.637	0	1.625	0	0	0	0
	NXPH2	0.705393	2.83935	2.55719	1.11034	0.266852	0.432467			KL	3.688	0	0	0	0	0	5.271	3.684	0	1.411	0	7.484	1.825	7.553	0	0	3.765	0	0	3.25	0	2.112	6.112	1.074
	ZNF366	1.88282	1.90651	1.71716	1.11027	0.266881	0.432467			RTL8C	0	0	0	0	0	0	0	0	0	0	0	0	0	0	0	0	0	0	0	0	0	0	2.037	1.074
	PLCXD1	0.476941	3.326	2.99819	1.10934	0.267285	NA			FLOT2	1.844	0	0	0	0	0	0	0	0	0	0	0	0	0	0	0	0	0	0	0	0	4.223	21.39	7.517
	LINC02192	0.38406	4.05389	3.65478	1.1092	0.267342	NA			RPL18A	1.844	0	0	0	0	0	0	0	0	7.056	0	0	0	0	0	0	0	0	0	0	0	10.558	42.781	13.961
	RRS1	0.455866	3.36866	3.03734	1.10908	0.267395	NA			CD81-AS1	0	0	0	0	0	0	0	0	0	0	0	0	0	0	1.841	0	0	0	0	0	0	0	0	0
	LIPE-AS1	0.448641	3.79183	3.41905	1.10903	0.267416	NA			NETO1	0	5.169	1.881	1.68	0	0	0	5.526	0	2.822	0	0	1.825	0	0	3.717	3.765	0	3.629	0	3.775	0	0	3.222
	FAM126B	5.50783	0.946369	0.85335	1.109	0.267428	0.433261			SSC4D	1.844	0	0	0	0	0	0	0	0	0	0	0	0	0	0	0	0	0	0	0	0	0	0	0
	DPPA2	0.315923	3.90716	3.52342	1.10891	0.267469	NA			SETD4	0	0	0	0	0	0	0	0	0	0	0	1.871	0	0	0	0	0	0	0	0	0	0	0	2.148
	ST6GAL2	1.97271	1.52627	1.3766	1.10872	0.26755	0.433353			LUC7L2	1.844	0	0	0	0	0	0	1.842	0	7.056	1.76	0	0	0	0	0	0	1.637	1.814	1.625	0	36.954	53.985	10.739
	RSL1D1	1.86666	-1.59629	1.43991	-1.10861	0.267599	0.433353			CDKN3	0	0	0	0	0	0	0	0	0	0	1.76	0	0	0	0	0	0	0	0	0	0	0	4.074	0
	LOC105376331	0.31757	3.93069	3.54608	1.10846	0.267663	NA			SFXN3	0	0	0	0	0	0	0	0	0	0	0	0	0	1.888	0	0	0	0	0	0	0	12.67	7.13	3.222
	LINC00930	0.400296	3.96781	3.58001	1.10832	0.267722	NA			OR5K1	0	1.723	0	0	0	0	0	0	0	0	0	0	0	0	1.841	0	0	0	0	0	1.888	0	0	0
	VAMP1	0.309183	3.96327	3.57763	1.10779	0.267952	NA			CEP250	1.844	0	1.881	0	1.575	0	0	0	0	0	0	1.871	0	0	0	0	0	0	0	0	0	2.112	2.037	9.665
	UQCRHL	0.322188	3.87693	3.50228	1.10697	0.268305	NA			LOC104968399	0	0	0	0	0	0	0	0	0	0	0	0	0	0	0	0	0	0	0	0	1.888	0	0	0
	LOC643802	0.495016	3.27244	2.95656	1.10684	0.268363	NA			LOC101928517	0	0	0	0	0	0	0	0	0	0	1.76	0	1.825	0	0	1.859	0	0	0	0	0	0	0	0
	LOC101927914	0.403677	3.95262	3.5714	1.10674	0.268406	NA			ASIC2	0	0	0	0	0	0	0	0	0	0	0	0	1.825	0	0	0	0	0	0	0	0	0	0	0
	LOC100128386	0.647911	2.86878	2.5929	1.1064	0.268554	NA			ACSL3	3.688	1.723	1.881	3.36	0	0	1.757	0	0	2.822	0	1.871	3.65	3.776	5.523	0	0	3.274	0	0	3.775	3.168	5.093	0
	DDHD2	1.78516	1.46402	1.32327	1.10636	0.268569	0.434803			HMGCLL1	16.598	0	3.762	15.122	1.575	0	1.757	3.684	0	0	0	0	3.65	3.776	0	0	3.765	0	1.814	0	3.775	3.168	0	0
	CKAP4	0.635969	2.88832	2.61065	1.10636	0.26857	NA			AKR1C1	0	0	0	0	0	0	0	0	0	0	0	0	0	0	0	0	0	0	0	0	0	4.223	0	0
	TAS2R42	0.397758	3.96788	3.58646	1.10635	0.268575	NA			CRKL	1.844	0	1.881	0	0	0	0	0	0	11.289	1.76	3.742	0	1.888	0	0	0	0	3.629	0	0	21.117	59.078	24.701
	C9orf64	0.939097	2.90115	2.62246	1.10627	0.268608	0.434803			HTR3A	1.844	0	0	0	0	0	0	0	0	0	0	0	0	0	0	0	0	0	0	0	0	0	0	0
	LARGE-AS1	0.399434	3.96234	3.58223	1.10611	0.26868	NA			NLK	3.688	0	0	8.401	0	0	1.757	3.684	1.64	7.056	0	0	0	0	7.364	0	1.882	0	3.629	0	1.888	31.675	84.542	9.665
	ZNF398	1.05738	1.72866	1.56342	1.10569	0.26886	0.435117			PHACTR2-AS1	3.688	0	0	5.041	0	0	0	3.684	0	0	0	0	0	0	0	0	0	0	0	0	0	4.223	0	0
	LOC105374960	0.517992	3.6098	3.26475	1.10569	0.268861	NA			SRD5A1	0	0	0	0	0	0	0	0	1.64	0	0	0	1.825	0	1.841	0	1.882	0	0	0	7.551	3.168	0	0
	BCL11A	4.11937	0.936762	0.847425	1.10542	0.268977	0.435214			RAPGEFL1	0	0	0	0	0	0	0	0	0	0	0	0	0	0	0	0	0	0	0	0	1.888	0	0	0
	LOC102724532	0.319772	3.87758	3.50866	1.10515	0.269096	NA			ZNF775	3.688	0	0	0	0	0	0	0	0	0	1.76	0	0	0	0	0	0	0	0	0	0	0	0	0
	LOC102724434	0.319772	3.87758	3.50866	1.10515	0.269096	NA			SCN9A	1.844	3.446	9.404	3.36	1.575	0	0	1.842	0	9.878	0	5.613	1.825	0	3.682	1.859	0	3.274	5.443	0	3.775	0	2.037	0
	MIR670HG	0.542212	3.97824	3.60118	1.1047	0.269288	NA			MX1	0	8.615	1.881	0	6.299	0	3.514	3.684	3.279	5.645	7.042	0	0	0	0	0	1.882	3.274	0	0	0	13.726	2.037	6.444
	SPDYE2	0.309035	3.97417	3.59841	1.10442	0.269409	NA			PSMD14	1.844	0	0	0	0	0	3.514	1.842	0	0	0	0	0	0	0	0	0	0	0	0	0	3.168	4.074	3.222
	SPDYE2B	0.309035	3.97417	3.59841	1.10442	0.269409	NA			CYR61	9.221	0	1.881	3.36	1.575	54.746	0	1.842	1.64	0	3.521	1.871	0	7.553	1.841	0	5.647	0	0	0	11.326	5.279	0	0
	TMEM269	0.333676	3.79182	3.43392	1.10422	0.269496	NA			ZNF521	3.688	0	0	1.68	0	0	0	1.842	0	0	1.76	1.871	0	0	0	0	3.765	0	0	0	0	0	0	0
	PXT1	0.823089	5.00322	4.53128	1.10415	0.269526	0.436008			BTK	0	0	0	0	0	0	0	0	0	4.233	0	0	1.825	0	0	0	0	0	3.629	0	0	34.843	42.781	20.404
	ZMYM3	0.843877	2.1809	1.97544	1.10401	0.26959	0.436008			YWHAZ	7.377	1.723	1.881	21.842	6.299	18.249	12.3	1.842	1.64	26.812	10.563	5.613	1.825	5.664	3.682	5.576	3.765	11.457	1.814	1.625	1.888	531.085	1431.11	256.667
	ZNF615	1.43336	1.83789	1.66492	1.10389	0.26964	0.436008			PDPK1	0	0	0	5.041	0	0	0	0	0	0	0	0	0	0	0	0	0	0	1.814	0	0	5.279	16.297	7.517
	LINC01107	0.396348	3.96241	3.5901	1.1037	0.269722	NA			RBM33	1.844	3.446	1.881	0	0	0	1.757	3.684	0	1.411	0	1.871	0	3.776	0	1.859	11.294	4.91	5.443	3.25	0	30.619	126.304	13.961
	ADGRB3	0.960186	2.4403	2.21122	1.1036	0.269766	0.436117			IGSF5	0	0	0	0	0	0	0	0	0	0	0	0	0	0	0	0	0	0	1.814	0	0	0	0	0
	HOXB3	0.985831	2.88686	2.61616	1.10347	0.269822	0.436117			PRICKLE3	0	0	0	0	0	0	0	1.842	0	0	0	0	0	0	0	0	0	0	0	0	0	0	0	3.222
	ZNF658B	1.09806	2.39469	2.17055	1.10326	0.269912	0.436171			C19orf48	0	0	0	0	0	0	0	0	0	0	0	0	0	0	0	0	0	0	0	0	0	0	3.056	0
	CCDC144CP	0.388698	3.97831	3.60639	1.10313	0.269971	NA			NLRC4	1.844	0	0	0	0	0	0	0	1.64	0	0	1.871	1.825	0	0	0	0	0	0	0	3.775	5.279	0	3.222
	AWAT2	0.528373	3.61384	3.27672	1.10288	0.270078	NA			PTPN2	1.844	0	5.642	3.36	0	0	1.757	0	1.64	4.233	1.76	0	0	0	0	0	0	0	0	0	0	1.056	13.242	2.148
	PRR11	1.64436	1.6451	1.49166	1.10287	0.270085	0.436357			RAD51AP2	5.533	0	1.881	10.081	0	0	1.757	3.684	0	0	0	5.613	0	0	0	0	0	0	3.629	0	1.888	0	0	0
	ZNF7	0.551989	2.74354	2.48836	1.10255	0.270222	NA			KLHL5	5.533	0	0	5.04	0	32.848	5.271	3.684	0	0	0	3.742	5.475	3.776	1.841	1.858	3.764	0	3.629	0	7.551	60.183	80.468	26.848
	ZNF571-AS1	0.847005	4.99594	4.53133	1.10253	0.27023	0.436499			LOC101928424	0	1.723	1.881	1.68	0	0	0	1.842	0	0	0	1.871	0	0	0	0	9.411	0	1.814	0	3.775	0	0	0
	EDN1	0.371372	4.04412	3.66839	1.10242	0.270278	NA			SLC22A2	0	0	0	0	0	0	0	1.842	0	0	0	0	0	0	0	0	0	0	0	0	0	0	0	0
	HCN3	0.306262	3.95627	3.58871	1.10242	0.27028	NA			PLEKHA1	0	0	1.881	0	0	0	0	1.842	0	0	0	3.742	0	7.553	1.841	0	0	0	3.629	0	1.888	4.223	15.279	13.961
	FAM171B	0.474073	3.30496	2.99799	1.10239	0.270291	NA			USP30	1.844	0	0	1.68	0	0	0	0	0	0	0	0	0	3.776	0	0	0	1.637	0	0	0	4.223	0	0
	DNAJC13	1.34139	-1.96222	1.78117	-1.10165	0.270616	0.436979			GAD1	0	0	0	8.401	3.15	0	0	3.684	0	0	0	0	1.825	7.553	0	0	0	0	0	1.625	0	5.279	0	1.074
	WBP2NL	0.37623	4.04762	3.67424	1.10162	0.270626	NA			MBOAT7	0	0	0	0	0	0	0	0	0	0	0	0	0	0	0	0	0	0	0	0	0	0	0	1.074
	SLCO1B1	0.399821	3.94189	3.57835	1.10159	0.270639	NA			MIEN1	0	0	0	0	0	0	0	0	0	0	0	0	0	0	0	0	0	0	0	0	0	0	0	2.148
	ANKRD6	0.834546	2.32913	2.11434	1.10158	0.270642	0.436979			EIF5B	7.377	3.446	3.762	8.401	0	0	0	5.526	0	0	0	1.871	7.3	13.217	1.841	0	5.647	4.91	9.072	1.625	7.551	11.614	10.186	5.37
	C1orf185	0.391631	3.96804	3.60228	1.10153	0.270664	NA			ARAP3	0	0	0	0	0	0	0	0	0	0	0	0	0	0	0	0	0	0	0	0	0	1.056	1.019	0
	NECTIN4	1.03646	1.80572	1.63994	1.10109	0.270857	0.437234			FOXM1	1.844	0	0	1.68	0	0	0	0	0	2.822	0	0	0	0	0	0	1.882	0	0	0	0	0	0	0
	NUP62CL	0.409422	3.90167	3.54369	1.10102	0.270889	NA			DDX17	3.688	0	0	1.68	1.575	0	1.757	1.842	3.279	4.233	0	0	1.825	1.888	12.887	0	1.882	4.91	1.814	0	0	26.396	66.208	50.474
	TPMT	0.756641	-2.21011	2.00772	-1.10081	0.270979	0.437338			CYP27C1	3.688	1.723	5.642	5.041	0	0	1.757	0	0	0	0	0	1.825	1.888	1.841	1.859	0	1.637	5.443	0	0	0	0	0
	MDM4	3.45991	1.08133	0.9825	1.10059	0.271075	0.437342			L3MBTL4	0	0	0	0	0	0	0	0	1.64	0	0	0	1.825	0	0	0	3.765	1.637	0	0	0	4.223	3.056	1.074
	ETV3	3.05406	1.13589	1.03212	1.10054	0.271097	0.437342			SLC6A9	0	0	0	0	0	0	0	0	0	0	0	0	0	0	0	0	0	0	0	0	0	0	0	2.148
	LOC105377348	0.39823	3.94064	3.58127	1.10035	0.271181	NA			LINC01847	3.688	3.446	0	6.721	0	0	0	3.684	0	7.056	1.76	1.871	1.825	5.664	0	0	0	0	0	0	9.438	0	0	2.148
	SEMA4G	0.369205	4.06611	3.6957	1.10023	0.271233	NA			EFR3A	3.688	3.446	0	0	1.575	0	0	0	1.64	0	1.76	3.742	0	3.776	5.523	0	1.882	3.274	3.629	0	1.888	22.173	19.353	17.183
	TACR2	0.366425	4.10112	3.72826	1.10001	0.271327	NA			LINC01549	0	0	0	0	0	0	1.757	0	0	0	0	0	0	0	0	0	0	0	0	0	0	0	0	0
	CHODL	0.313513	3.8848	3.53193	1.09991	0.271372	NA			LOC401557	0	0	0	0	0	0	0	0	0	0	0	0	0	1.888	0	0	0	0	0	0	0	0	0	0
	PRSS35	0.312045	3.88985	3.53706	1.09974	0.271445	NA			BBS4	0	0	0	0	0	5.475	0	0	0	0	0	0	0	0	0	0	0	0	0	0	0	0	0	0
	SERINC2	0.437882	4.26909	3.8825	1.09957	0.271519	NA			LINC00863	1.844	1.723	0	0	0	0	0	0	0	0	0	0	1.825	0	0	0	1.882	0	0	0	0	0	0	0
	CA11	0.599879	2.90371	2.64084	1.09954	0.271532	NA			EIF4E1B	1.844	0	0	0	1.575	0	0	0	0	0	0	0	0	0	0	0	0	0	0	0	0	0	0	0
	NUTM2A	0.407507	3.90169	3.54855	1.09952	0.271543	NA			FAM208A	1.844	1.723	1.881	0	0	0	3.514	1.842	1.64	4.233	1.76	1.871	3.65	0	1.841	0	1.882	1.637	1.814	0	3.775	48.568	31.576	49.401
	SUGT1P4-STRA6LP	0.378895	4.03015	3.66576	1.0994	0.271592	NA			STAG1	0	1.723	0	10.081	0	0	1.757	0	0	0	0	0	0	0	0	0	0	1.637	1.814	0	5.663	21.117	37.688	11.813
	ZYX	0.349176	-3.75657	3.41732	-1.09927	0.271649	NA			FYB1	1.844	5.169	0	11.761	1.575	27.373	5.271	3.684	0	0	0	3.742	0	0	1.841	0	0	0	1.814	1.625	1.888	100.305	181.308	81.618
	LINC02035	0.74869	2.54864	2.31858	1.09923	0.271669	0.438075			SLCO1B1	0	0	0	0	0	0	0	0	0	0	0	0	0	0	0	1.859	3.765	0	0	0	1.888	0	0	0
	POMT2	0.482843	3.6363	3.30832	1.09914	0.271707	NA			SLC8A1	7.377	8.615	0	8.401	4.724	0	7.028	7.368	0	0	0	5.613	12.776	1.888	1.841	5.576	1.882	4.91	1.814	0	5.663	43.289	10.186	21.478
	ZKSCAN4	1.34466	1.43715	1.30754	1.09913	0.271713	0.438075			PIF1	0	0	1.881	0	0	0	0	0	0	0	0	0	0	0	0	0	0	0	0	0	0	0	0	0
	RALGAPA1P1	0.817214	4.9805	4.53143	1.0991	0.271724	0.438075			LOC100130691	1.844	1.723	3.762	1.68	0	0	1.757	0	0	0	0	0	3.65	0	0	0	0	0	1.814	0	1.888	1.056	0	0
	NUP133	0.446459	-3.12827	2.84668	-1.09892	0.271804	NA			S100Z	0	0	0	0	0	0	0	0	0	0	0	0	0	0	0	0	0	0	0	0	0	0	1.019	1.074
	DPY19L3	1.8029	1.63092	1.48413	1.09891	0.271809	0.438093			MSX2	0	0	0	0	0	0	0	0	0	0	0	0	0	0	0	0	1.882	0	0	0	0	0	0	0
	ZNF491	0.701115	3.03958	2.7661	1.09887	0.271825	NA			TMEM65	0	0	0	1.68	0	0	1.757	3.684	0	2.822	3.521	5.613	1.825	3.776	0	0	3.765	3.274	1.814	0	0	0	13.242	1.074
	LOC101927884	0.367074	4.1031	3.73394	1.09887	0.271827	NA			HCG27	0	1.723	0	0	1.575	0	0	0	1.64	4.233	1.76	1.871	0	0	0	0	0	0	0	0	1.888	0	0	0
	ASRGL1	0.641489	3.77918	3.43937	1.0988	0.271855	NA			CD1B	0	0	0	0	0	0	0	0	0	0	0	0	0	0	0	0	1.882	0	0	0	0	0	0	0
	ST8SIA4	2.66052	1.25796	1.1449	1.09876	0.271874	0.438093			SNX3	0	0	0	3.36	0	0	0	0	0	2.822	0	3.742	0	0	0	1.859	0	0	0	0	0	59.127	80.468	23.626
	RPL36A-HNRNPH2	0.960038	-2.37662	2.16316	-1.09868	0.271908	0.438093			MYCBP	0	0	0	0	0	0	8.786	0	1.64	4.233	0	0	0	0	0	0	0	3.274	0	0	0	6.335	10.186	5.37
	TLDC2	0.370962	4.02264	3.66161	1.0986	0.271944	NA			VWC2	0	1.723	0	0	0	0	8.786	1.842	0	0	0	1.871	0	0	0	1.859	7.529	0	0	0	3.775	0	0	0
	LOC101928443	0.311306	3.93287	3.58004	1.09855	0.271962	NA			ALX1	0	0	0	0	0	21.899	0	0	0	0	0	0	0	0	0	0	0	0	0	0	0	0	0	0
	BPIFC	0.385856	3.97943	3.62271	1.09847	0.272	NA			ZNF426	0	0	1.881	0	1.575	0	0	9.209	0	0	3.521	0	1.825	0	0	3.717	1.882	0	5.443	0	1.888	4.223	0	3.222
	ABHD13	2.72949	1.15977	1.05583	1.09845	0.27201	0.438164			INSC	0	0	0	3.36	0	0	0	0	0	0	0	0	0	0	0	0	1.882	0	0	0	0	0	0	0
	STS	2.28292	1.76725	1.60948	1.09803	0.272193	0.438356			UNG	1.844	0	0	0	1.575	0	0	1.842	0	0	0	0	0	1.888	0	0	0	0	0	0	0	3.168	5.093	0
	PRKAB1	0.950994	2.27756	2.07445	1.09791	0.272244	0.438356			ACYP1	0	0	0	0	0	0	0	0	0	0	0	0	0	0	0	0	0	0	0	0	0	0	2.037	0
	NOXRED1	0.414295	3.86359	3.51933	1.09782	0.272284	NA			KCNIP4	0	0	0	0	0	0	0	0	0	0	0	0	0	0	0	1.859	0	0	0	0	0	0	0	0
	ZC3H13	6.48596	1.01795	0.927636	1.09736	0.272486	0.438653			C1orf140	1.844	1.723	1.881	1.68	0	0	0	5.526	0	0	3.521	3.742	1.825	0	1.841	0	1.882	0	1.814	0	1.888	0	0	5.37
	ATXN7L3B	0.774617	-1.9282	1.7574	-1.09719	0.272557	0.438675			C1QBP	0	1.723	0	0	0	0	0	0	0	0	0	0	0	0	0	0	0	0	0	0	0	3.168	3.056	5.37
	FABP5P3	0.447366	3.77922	3.44499	1.09702	0.272633	NA			INTS6L	1.844	1.723	1.881	1.68	0	0	0	0	0	0	0	0	0	0	0	0	0	0	0	0	0	5.279	4.074	0
	ZSCAN18	0.882519	2.69535	2.45698	1.09701	0.272635	0.438707			GIMAP7	1.844	1.723	0	0	0	0	0	0	0	0	1.76	0	3.65	0	1.841	0	0	0	0	0	0	16.893	27.502	20.404
	PIGC	0.456956	3.31972	3.02659	1.09685	0.272706	NA			TRPT1	0	1.723	0	0	0	0	0	0	0	0	0	0	0	0	0	0	0	0	0	0	0	0	0	0
	LINC01311	0.320432	3.84562	3.5065	1.09671	0.272768	NA			HMGN5	7.377	0	3.762	6.721	0	0	0	0	1.64	0	0	5.613	0	0	7.364	0	1.882	0	3.629	0	3.775	1.056	2.037	0
	FRMD3	2.57733	-1.46894	1.33947	-1.09666	0.272792	0.438866			ZNF621	5.533	1.723	1.881	5.041	3.15	0	3.514	5.526	0	0	0	11.226	5.475	0	1.841	0	5.647	3.274	3.629	0	5.663	8.447	4.074	8.591
	XKR5	0.362734	4.09298	3.73267	1.09653	0.272848	NA			SRGAP2D	0	0	1.881	0	0	0	0	0	0	0	0	0	0	0	0	0	0	0	0	0	0	0	0	0
	SOX30	0.31026	3.88503	3.54348	1.09639	0.272908	NA			SPRNP1	5.533	0	1.881	0	1.575	0	0	0	0	0	0	0	0	0	0	0	0	0	0	0	0	2.112	0	0
	HS6ST2	0.393455	3.94074	3.59431	1.09638	0.272911	NA			ARMH4	0	0	0	0	0	0	1.757	0	0	0	0	1.871	1.825	0	0	3.717	0	0	0	0	1.888	0	0	0
	G6PC2	0.310196	3.88483	3.54371	1.09626	0.272964	NA			CDK5RAP3	0	0	0	0	0	0	0	0	0	0	0	1.871	0	0	0	0	1.882	0	0	0	1.888	1.056	3.056	6.444
	ITPR1-DT	0.439731	4.21095	3.84123	1.09625	0.272969	NA			LOC100505921	0	0	0	0	0	0	0	0	0	0	0	0	0	0	0	0	0	0	0	0	0	0	3.056	0
	CYP27B1	0.405362	3.89323	3.55199	1.09607	0.273048	NA			LINC02150	0	0	1.881	0	0	0	0	0	0	0	0	0	0	0	1.841	0	0	0	0	0	0	0	0	0
	SSH2	3.3261	-1.37938	1.25871	-1.09587	0.273136	0.439328			LINC01093	0	0	0	0	0	0	0	0	0	0	0	0	0	0	1.841	0	1.882	0	0	0	1.888	0	0	0
	STK4-AS1	0.361587	4.10535	3.74656	1.09576	0.273182	NA			NOA1	0	0	0	0	0	0	0	0	0	0	0	0	0	0	0	0	0	0	0	0	0	6.335	0	1.074
	MYO6	1.4424	1.76267	1.60874	1.09568	0.273217	0.439365			TSNAX-DISC1	0	0	0	0	0	0	0	0	0	4.233	0	0	0	0	0	0	0	0	0	0	0	0	0	0
	PPM1B	4.78854	1.03393	0.944041	1.09522	0.273421	0.439559			GLG1	3.688	0	3.762	0	1.575	0	0	0	1.64	0	0	0	0	5.664	0	0	0	3.274	3.629	0	0	8.447	10.186	9.665
	OR12D1	0.319018	3.84562	3.51161	1.09511	0.273466	NA			ZFAND2B	0	0	0	0	0	0	0	0	0	0	0	0	0	0	0	0	0	0	0	0	0	0	2.037	1.074
	FRYL	2.42903	-1.14929	1.04948	-1.0951	0.273471	0.439559			SH3GL2	1.844	1.723	0	0	0	0	0	0	0	0	0	0	5.475	0	0	0	0	0	0	0	0	0	0	0
	STK24	3.1994	-1.13634	1.03774	-1.09501	0.273511	0.439559			LINC02542	7.377	0	0	5.041	0	0	0	3.684	0	2.822	10.563	3.742	1.825	1.888	1.841	0	1.882	0	0	0	3.775	0	0	4.296
	PRDM13	0.31889	3.84562	3.51207	1.09497	0.273529	NA			RCC1	5.533	1.723	0	6.721	1.575	0	3.514	3.684	0	8.467	1.76	0	7.3	5.664	3.682	1.859	9.411	6.547	1.814	0	7.551	0	6.112	1.074
	IRF1	0.7486	-2.36677	2.16341	-1.094	0.273955	0.440179			RBM5-AS1	0	0	0	0	0	0	0	0	0	0	1.76	0	0	5.664	0	0	0	0	0	0	0	0	0	2.148
	MMADHC	0.430545	-2.92375	2.67357	-1.09357	0.274142	NA			AGO2	9.221	1.723	1.881	13.441	0	0	3.514	1.841	0	0	3.52	0	0	0	1.841	0	0	3.273	0	3.25	3.776	15.837	13.242	18.257
	LSAMP	2.48008	1.75952	1.60928	1.09336	0.274237	0.44054			HLF	0	0	5.642	0	0	0	0	0	0	0	0	3.742	3.65	1.888	1.841	0	3.765	0	0	1.625	0	3.168	0	3.222
	NMNAT1	1.02927	2.25662	2.06437	1.09313	0.274338	0.440608			LPIN2	1.844	1.723	0	3.36	0	0	0	0	0	0	0	0	1.825	3.776	0	0	0	0	0	0	0	5.279	10.186	17.183
	FAM206A	0.531002	3.47539	3.17931	1.09313	0.274339	NA			ZKSCAN5	0	1.723	1.881	5.041	1.575	0	7.028	0	0	0	0	1.871	0	0	1.841	0	3.765	0	1.814	0	0	0	5.093	1.074
	TMEM106C	0.444042	-2.89235	2.64594	-1.09312	0.274339	NA			PCM1	0	1.721	0	8.398	1.572	0	3.511	5.521	0	8.465	1.757	1.867	3.646	3.773	7.36	0	11.29	4.907	0	0	5.66	71.797	28.52	65.509
	PPIF	0.5993	-2.38647	2.18428	-1.09256	0.274585	NA			LPCAT3	0	0	0	0	0	0	0	0	0	0	0	0	0	0	0	0	1.882	0	0	0	0	0	0	0
	VGLL2	0.376304	3.98946	3.65179	1.09247	0.274628	NA			CHD1L	0	0	0	0	0	0	1.757	1.842	0	0	1.76	0	0	0	0	0	0	0	0	0	0	7.391	13.242	4.296
	MBNL2	1.01648	-1.78104	1.6303	-1.09246	0.274631	0.440984			LINC00944	0	0	0	0	0	0	0	1.842	0	0	0	0	0	0	0	0	0	0	0	0	0	2.112	0	0
	LOC727751	0.298254	3.91901	3.5879	1.09229	0.274707	NA			IFNAR1	1.844	1.723	1.881	3.36	0	0	1.757	0	0	0	0	0	0	0	0	0	0	3.274	0	0	0	12.67	3.056	7.517
	LOC100996635	0.308388	3.87787	3.5503	1.09226	0.274717	NA			TESMIN	1.844	0	5.642	8.401	0	0	0	1.842	1.64	0	1.76	5.613	0	1.888	0	0	1.882	0	0	0	0	0	0	0
	RIC8B	1.04722	1.96573	1.79977	1.09221	0.274741	0.440984			LINC02238	0	0	1.881	0	0	0	0	0	0	0	1.76	0	0	5.664	0	0	3.765	0	3.629	0	1.888	0	0	0
	RAB9BP1	0.308324	3.87767	3.55054	1.09214	0.274773	NA			RHPN2	5.533	0	0	0	0	0	0	0	0	0	0	0	0	0	0	0	0	0	0	0	0	0	0	0
	ARFIP2	1.0303	2.27723	2.08518	1.0921	0.274788	0.440984			SFXN1	1.844	0	0	5.041	0	0	0	1.842	0	0	1.76	0	0	0	1.841	0	0	0	0	0	0	3.168	3.056	0
	ST3GAL5	2.11204	1.38561	1.2688	1.09207	0.274804	0.440984			VSNL1	0	0	0	0	0	0	0	0	0	0	0	0	0	0	0	0	3.765	0	0	0	3.775	0	0	0
	LOC101928595	0.456938	3.2986	3.02053	1.09206	0.274807	NA			RGS16	0	0	0	0	0	5.475	0	1.842	0	0	0	1.871	0	0	1.841	0	0	0	0	0	0	0	1.019	0
	GATA6	0.308114	3.87787	3.5513	1.09196	0.274852	NA			CDIP1	3.688	6.892	0	0	1.575	0	0	1.842	0	0	0	0	0	0	0	0	0	0	0	0	0	1.056	19.353	0
	SCART1	0.362412	4.09267	3.74816	1.09191	0.274871	NA			MCHR1	1.844	0	0	0	0	0	1.757	0	0	0	0	0	0	0	0	0	0	0	0	0	0	0	0	0
	BMS1P1	0.854553	1.88975	1.73138	1.09147	0.275066	0.441176			ASZ1	0	0	0	0	0	0	0	0	0	0	0	0	1.825	3.776	0	0	0	0	0	0	0	0	0	0
	LINC01562	0.799724	4.94574	4.53168	1.09137	0.275109	0.441176			SLC24A3	0	6.892	0	0	0	0	1.757	0	0	0	0	0	0	1.888	0	0	3.765	0	0	0	1.888	3.168	0	0
	THAP6	0.912793	2.13765	1.9588	1.09131	0.275137	0.441176			OR2M7	0	0	0	0	0	0	0	0	0	0	0	0	0	0	0	0	1.882	0	0	0	0	0	0	0
	RRP8	0.498751	3.20069	2.93299	1.09127	0.275154	NA			HNRNPDL	0	3.446	3.762	8.401	1.575	0	0	0	1.64	8.467	3.521	1.871	0	0	1.841	0	0	3.274	0	1.625	0	17.949	23.427	13.961
	TOPORS	2.23107	1.08242	0.991891	1.09127	0.275155	0.441176			IP6K2	0	1.723	0	0	0	0	0	0	0	0	0	0	0	0	0	0	1.882	0	0	0	0	0	0	0
	LINC02291	0.391806	3.92678	3.59864	1.09119	0.275191	NA			ABCF1	1.844	3.446	0	0	0	0	0	0	0	0	0	0	0	0	0	0	0	0	0	0	0	3.168	5.093	7.517
	IL26	1.23855	1.79799	1.64789	1.09109	0.275235	0.441203			PAX3	0	1.723	1.881	3.36	0	0	5.271	0	3.279	0	0	0	3.65	5.664	0	0	5.647	0	0	0	3.775	0	0	0
	RNF128	0.426697	4.25778	3.90238	1.09107	0.275241	NA			LTBP1	1.844	3.446	3.762	1.68	0	0	0	1.842	0	0	0	1.871	0	1.888	0	0	1.882	0	0	0	3.775	90.802	288.26	17.183
	ARHGEF7	2.14085	1.22438	1.12233	1.09093	0.275306	0.441203			RAB30	7.376	3.445	7.522	11.76	1.574	0	10.544	9.211	0	0	5.28	14.969	12.777	3.777	3.683	7.435	7.529	3.273	7.256	1.624	9.438	12.67	28.52	8.591
	CYB5D1	1.31312	2.04993	1.87924	1.09083	0.275346	0.441203			CSRNP1	0	0	0	0	1.575	0	0	0	0	0	1.76	0	0	0	0	0	0	0	0	0	0	0	6.112	1.074
	LINC00886	1.10115	2.09411	1.92045	1.09043	0.275525	0.441396			SC5D	5.533	6.892	0	3.36	0	0	0	3.684	0	0	5.281	1.871	1.825	5.664	0	0	0	0	3.629	3.25	0	2.112	1.019	1.074
	SLC6A16	0.306641	3.87768	3.55669	1.09025	0.275604	NA			FHOD3	1.844	3.446	0	0	0	0	0	3.684	0	0	0	0	0	0	0	0	0	0	0	0	0	2.112	0	0
	FAM50B	0.37746	3.96841	3.64044	1.09009	0.275673	NA			SPIN2B	1.844	0	0	0	0	0	0	0	0	0	1.76	0	0	1.888	1.841	0	0	0	0	0	0	6.335	0	0
	NRG3	0.379008	3.96284	3.63613	1.08985	0.275778	NA			SCML4	3.688	1.723	1.881	0	3.15	0	1.757	0	0	5.645	0	0	5.475	1.888	0	0	7.529	1.637	7.258	0	1.888	2.112	0	1.074
	ZBTB7A	0.662232	2.3955	2.19809	1.08981	0.275797	NA			NCBP1	1.844	0	1.881	0	0	0	3.514	0	0	0	0	3.742	1.825	0	0	0	1.882	1.637	1.814	0	0	10.558	10.186	4.296
	PLUT	0.303048	3.88994	3.56994	1.08964	0.275873	NA			RCAN2	0	0	0	6.721	0	0	0	3.684	1.64	0	3.521	0	0	1.888	0	0	1.882	0	1.814	0	1.888	0	0	0
	PRKD3	3.1329	-1.04556	0.959603	-1.08958	0.275899	0.441904			STMN4	5.533	0	0	1.68	0	0	0	0	1.64	0	0	0	3.65	5.664	0	0	0	0	1.814	0	3.775	0	0	0
	DNAJB5	0.327008	3.77936	3.46881	1.08953	0.275922	NA			XPO7	3.688	3.446	0	1.68	0	0	0	1.842	0	9.878	0	7.484	1.825	0	7.364	0	1.882	0	0	0	0	33.787	51.948	3.222
	PCDHB3	0.376722	3.96843	3.64252	1.08947	0.275945	NA			TMEM72	0	0	0	0	0	0	0	3.684	0	0	0	1.871	1.825	1.888	1.841	0	0	0	0	0	0	0	0	0
	COPB2	0.471446	-3.10114	2.84756	-1.08905	0.276131	NA			NME7	1.844	0	0	0	0	29.198	1.757	3.684	0	0	0	0	5.475	0	0	0	0	0	0	0	1.888	6.335	11.204	5.37
	GAS6-DT	0.315051	3.83894	3.52613	1.08871	0.276281	NA			RPUSD3	0	0	0	0	0	0	0	0	0	0	0	0	0	0	0	0	0	0	0	0	0	0	4.074	0
	PPIL6	0.375643	3.96846	3.64557	1.08857	0.276344	NA			STX4	0	0	0	0	0	0	0	0	0	0	0	0	0	0	0	0	0	0	0	0	0	0	1.019	0
	FRMD8	0.448147	3.3104	3.04107	1.08856	0.276346	NA			ANKRD30BP2	0	0	0	0	1.575	0	0	1.842	0	0	1.76	1.871	1.825	1.888	0	0	1.882	0	0	0	1.888	0	0	0
	P4HA3-AS1	0.358721	4.08446	3.75222	1.08854	0.276355	NA			PPHLN1	3.688	0	0	0	0	0	7.028	0	1.64	0	3.521	1.871	0	1.888	0	0	0	0	0	3.25	3.775	10.558	17.316	3.222
	MASP2	0.358639	4.08354	3.75144	1.08853	0.276363	NA			RIMBP3	0	1.723	0	0	0	0	0	0	0	0	0	0	0	0	0	0	0	0	0	0	5.663	0	0	0
	MOXD1	0.362086	4.0574	3.72846	1.08822	0.276497	NA			BTBD9	0	0	1.881	0	0	0	0	1.842	0	0	0	3.742	1.825	0	1.841	0	3.765	0	0	0	0	4.223	4.074	4.296
	ZNF585B	1.70886	1.45231	1.33504	1.08784	0.276666	0.443038			AKAP3	1.844	1.723	7.523	0	0	0	1.757	0	0	0	0	5.613	0	0	0	0	0	0	0	0	0	0	0	0
	ZNF788P	0.672102	2.81198	2.58496	1.08782	0.276673	NA			PCDHA9	3.688	0	0	0	0	0	1.757	0	0	0	0	0	1.825	0	0	0	1.882	1.637	0	0	0	0	0	0
	IGFBPL1	0.580576	2.65043	2.43696	1.0876	0.276773	NA			IFITM3	0	0	0	1.68	0	0	0	0	1.64	0	0	0	0	0	0	0	0	0	0	0	0	5.279	2.037	9.793
	ZNF490	1.31613	1.64452	1.51226	1.08746	0.276832	0.44318			TRIM36	0	0	1.881	0	0	0	1.757	9.209	0	0	0	3.742	0	0	0	1.859	0	1.637	0	0	0	3.168	0	0
	ZNF200	1.20115	1.97283	1.8143	1.08738	0.276871	0.44318			SMR3B	0	0	0	0	0	0	0	1.842	0	0	0	0	0	0	0	0	0	0	0	0	0	0	0	0
	KCTD8	0.375776	3.96292	3.64523	1.08715	0.276969	NA			ZNF264	3.688	1.723	1.881	8.401	0	1.825	3.514	9.209	1.64	2.822	1.76	5.613	0	7.553	3.682	0	9.411	3.274	1.814	1.625	1.888	4.223	4.074	15.035
	GTF2H5	3.5042	1.40496	1.29261	1.08691	0.277075	0.443336			VAV1	0	0	0	1.68	0	0	0	0	0	0	0	0	0	0	0	0	0	0	0	0	0	7.391	10.186	2.148
	GALNT7	1.15299	1.97021	1.8127	1.08689	0.277085	0.443336			CHMP2A	0	0	0	0	0	0	0	0	0	0	0	0	0	0	0	0	0	0	0	0	0	6.335	3.056	4.296
	CDC42EP3	4.25776	1.04953	0.965936	1.08654	0.277239	0.443489			LOC105372633	0	0	3.762	0	0	0	0	0	0	0	0	0	0	0	1.841	0	0	0	1.814	0	0	0	0	0
	LOC105375690	0.29723	3.90187	3.59193	1.08629	0.27735	NA			PFN4	1.844	0	0	0	0	0	0	0	0	0	0	0	0	0	0	0	0	0	0	0	0	0	0	0
	STK32C	0.359993	4.03646	3.71727	1.08587	0.277538	NA			ATAD2	3.688	3.446	1.881	16.802	0	20.074	3.514	3.684	0	0	0	0	3.65	0	1.841	0	1.882	3.274	1.814	0	0	3.168	24.446	3.222
	LOC101927550	0.360676	4.05369	3.73352	1.08576	0.277587	NA			GXYLT1P3	0	1.723	0	0	0	27.373	1.757	3.684	1.64	0	0	7.484	7.3	1.888	0	5.576	0	0	3.629	0	0	0	0	1.074
	ATP6V1A	1.5237	-1.67096	1.53959	-1.08533	0.277776	0.444255			SPANXN3	0	0	0	0	0	0	0	0	0	0	0	0	0	1.888	0	0	0	0	0	0	0	0	0	0
	CLEC12A-AS1	0.30206	3.86366	3.5612	1.08493	0.277953	NA			NLGN1	3.688	0	1.881	0	0	0	0	1.842	0	0	0	0	3.65	0	3.682	1.859	1.882	0	0	0	0	0	0	0
	RBKS	0.30206	3.86366	3.5612	1.08493	0.277953	NA			LINC01817	0	0	0	0	0	0	0	0	0	0	0	0	0	3.776	0	0	0	0	0	0	1.888	0	0	0
	PPP1R18	0.474925	-2.84334	2.62083	-1.0849	0.277965	NA			ANLN	0	0	0	0	0	0	1.757	0	0	0	0	0	3.65	1.888	1.841	0	1.882	0	0	0	0	0	1.019	2.148
	ZC3H10	0.572812	3.35265	3.091	1.08465	0.278077	NA			MCL1	5.533	6.892	3.762	8.401	4.724	0	3.514	7.368	1.64	26.812	7.042	3.742	1.825	0	0	1.859	7.529	9.821	3.629	0	5.663	81.299	52.966	108.466
	EIF3K	0.40545	-3.19694	2.94815	-1.08439	0.278192	NA			VPS37B	0	0	0	0	0	0	0	0	0	0	0	0	0	0	0	0	0	0	0	0	0	0	3.056	5.37
	DAZL	0.377699	3.94984	3.64279	1.08429	0.278236	NA			DEXI	0	0	1.881	0	0	0	0	0	0	0	0	0	0	0	0	0	0	0	0	0	0	0	0	0
	ZNF330	1.26174	1.55731	1.43647	1.08412	0.278313	0.445021			WDR49	1.844	1.723	0	3.36	1.575	0	0	0	0	0	0	1.871	0	1.888	0	0	1.882	0	0	0	5.663	3.168	3.056	0
	TLR7	1.07845	2.25903	2.08427	1.08385	0.278433	0.445118			ID2	0	0	0	1.68	0	0	0	1.842	0	0	0	0	0	0	0	1.859	0	3.274	0	0	1.888	13.726	10.186	8.591
	CCDC180	1.08465	2.55585	2.35849	1.08368	0.278508	0.445144			RNFT1-DT	3.688	0	0	0	0	0	1.757	3.684	0	0	0	3.742	0	1.888	0	0	3.765	0	0	0	0	1.056	0	0
	ATP6V1E2	0.424057	3.74226	3.45429	1.08336	0.278646	NA			CAPN12	1.844	0	0	0	0	0	0	0	0	0	0	0	0	0	0	0	0	0	0	0	0	0	0	0
	DNAH10	0.772265	4.9077	4.53195	1.08291	0.278848	0.445594			ATXN3L	0	0	0	0	0	0	0	0	0	0	0	0	0	0	0	0	0	0	0	0	1.888	0	0	0
	AKAP4	0.376882	3.95487	3.65357	1.08247	0.279044	NA			SYNJ1	1.844	1.723	0	3.36	0	0	3.514	3.684	0	0	3.521	0	0	0	1.841	1.859	1.882	0	0	0	1.888	0	8.149	9.665
	LINC01915	0.662742	2.39246	2.21034	1.08239	0.279079	NA			C3orf36	0	1.723	3.762	0	1.575	0	0	0	0	0	1.76	0	0	0	0	0	0	0	0	0	0	0	0	2.148
	TTF2	1.25177	2.05962	1.90336	1.0821	0.27921	0.446079			MSRB2	0	0	1.881	0	0	0	1.757	1.842	0	0	1.76	0	1.825	0	0	0	1.882	0	0	0	0	2.112	0	0
	SDR9C7	0.833393	2.88733	2.66872	1.08192	0.27929	0.446113			KLK13	0	0	0	0	0	0	0	1.842	0	0	0	0	0	1.888	0	0	0	0	0	0	0	0	0	0
	PTN	0.385519	3.90194	3.60778	1.08154	0.279459	NA			ZNF366	0	0	0	0	0	16.424	3.514	3.684	1.64	0	0	3.742	1.825	0	0	3.717	0	3.274	0	0	0	3.168	0	7.517
	CASQ1	0.356659	4.03344	3.72957	1.08147	0.279486	NA			STEAP3	0	0	0	3.36	0	0	0	0	0	0	0	0	0	0	0	0	0	0	0	0	0	0	0	0
	B3GNT5	1.24192	2.00896	1.85763	1.08146	0.279492	0.446343			C20orf202	0	0	0	0	0	0	0	3.684	0	0	0	0	0	5.664	0	0	0	0	0	0	0	0	0	0
	EFNA2	0.487486	3.61409	3.34199	1.08142	0.279511	NA			PRIMPOL	1.844	0	0	0	0	0	0	0	0	0	0	0	0	0	0	0	0	0	0	0	0	9.503	2.037	4.296
	CKMT2-AS1	0.423367	3.77952	3.49544	1.08127	0.279576	NA			SLAMF8	1.844	0	1.881	0	0	0	1.757	0	0	0	0	0	0	5.664	0	0	1.882	0	0	0	0	0	0	0
	STAT6	0.746203	-2.22436	2.05729	-1.08121	0.279604	0.446395			AP4B1-AS1	1.844	0	0	0	0	0	0	0	0	0	0	0	0	0	0	0	0	0	0	0	0	0	0	0
	GAB1	2.02472	1.29723	1.19989	1.08112	0.279642	0.446395			FOXA2	9.221	0	0	0	0	0	0	0	0	0	0	0	3.65	0	0	0	1.882	0	0	0	1.888	2.112	0	0
	LINC00893	0.320039	3.76204	3.48016	1.081	0.279698	NA			ZNF853	0	0	0	0	0	0	0	0	0	0	0	0	0	1.888	0	0	0	0	0	0	0	0	0	0
	TP53	2.07625	1.35349	1.25231	1.08079	0.279789	0.44642			LIMS4	0	0	1.88	0	0	0	0.878	1.024	0	0	0	0	0.912	1.086	0	0	1.882	0.818	0	0	0	1.802	18.346	5.736
	ZNF568	1.38332	1.74206	1.61192	1.08073	0.279815	0.44642			RGMB-AS1	0	0	1.881	0	0	0	0	0	0	0	0	0	0	0	0	0	0	1.637	0	0	0	0	0	0
	SGO2	1.13815	1.77218	1.63986	1.08069	0.279834	0.44642			CTNND2	3.688	0	1.881	0	0	7.3	0	9.209	0	0	0	0	1.825	0	0	3.717	1.882	1.637	1.814	0	3.775	0	4.074	0
	PURG	0.483199	3.19258	2.95454	1.08057	0.279889	NA			WDCP	0	0	0	0	0	0	1.757	3.684	0	0	0	0	0	0	0	0	0	0	0	0	0	3.168	1.019	2.148
	WNT3	0.691178	3.00629	2.78247	1.08044	0.279946	NA			KIF27	0	3.446	1.881	0	0	0	0	5.526	0	0	0	0	0	3.776	0	1.858	1.882	1.637	0	0	0	0	0	2.148
	SSMEM1	0.495444	3.97934	3.68315	1.08042	0.279957	NA			OR5K2	0	0	1.881	0	0	0	0	1.842	0	0	0	0	0	0	0	1.859	1.882	0	0	0	0	0	0	0
	SLC27A2	0.495444	3.97934	3.68315	1.08042	0.279957	NA			ZNF33B	7.377	0	0	1.68	1.575	0	0	5.526	0	0	1.76	1.871	1.825	5.664	1.841	0	3.764	1.637	1.814	0	1.888	10.559	5.093	11.813
	HM13	0.351553	4.06725	3.76454	1.08041	0.279959	NA			GPATCH11	1.844	0	0	3.36	0	0	0	5.526	0	0	0	0	0	1.888	1.841	0	0	0	0	0	0	2.112	10.186	6.444
	OTUB2	0.311833	3.79175	3.50973	1.08035	0.279985	NA			STK39	0	0	0	3.36	0	0	0	1.842	0	0	0	3.742	5.475	0	3.682	0	0	0	0	0	1.888	8.447	23.427	13.961
	PIK3CD	0.500586	-2.58053	2.38976	-1.07983	0.28022	NA			DCAF4L1	1.844	0	3.762	0	0	0	0	1.842	0	0	1.76	1.871	0	0	0	1.859	3.765	0	1.814	0	1.888	0	0	0
	GPBP1L1	2.30335	-1.56355	1.44803	-1.07978	0.280241	0.446976			L3MBTL3	5.533	0	7.523	3.36	1.575	0	0	9.209	3.279	0	7.042	1.871	3.65	9.441	5.523	0	11.294	1.637	7.258	1.625	5.663	4.223	10.186	5.37
	DNAJC8	0.598088	-2.333	2.16073	-1.07972	0.280265	NA			EPHA10	7.377	1.723	0	0	0	0	0	1.842	0	5.645	0	0	0	5.664	0	0	0	0	0	0	0	0	0	0
	DPF3	0.781872	2.69302	2.49442	1.07962	0.280311	0.446994			AWAT1	0	0	1.881	0	0	0	0	0	0	0	0	0	0	0	0	0	0	0	0	0	0	0	0	0
	FANCM	1.97536	1.65174	1.53026	1.07938	0.280418	0.447071			BMS1P18	0	0	0	0	0	0	0	0	0	0	0	0	0	0	0	0	0.942	0	0	0	0	0	0	0
	CYTH1	0.797664	-2.02312	1.87465	-1.0792	0.280501	0.447108			SEC24A	1.844	0	0	0	1.575	0	1.757	5.526	1.64	0	0	5.613	0	0	5.523	3.717	1.882	1.637	0	1.625	1.888	7.39	21.39	16.109
	CCDC69	0.377285	-3.29385	3.05218	-1.07918	0.280508	NA			EPHA2	0	0	0	0	0	0	0	0	0	0	0	0	0	0	0	1.859	0	0	0	0	0	0	0	0
	SLC35G3	1.35517	2.31089	2.14214	1.07877	0.280689	0.447271			SUPT6H	0	0	0	0	0	0	0	0	0	0	0	0	0	0	0	0	0	0	0	0	0	6.335	10.186	5.37
	LINC02297	0.394097	3.853	3.57185	1.07871	0.280716	NA			LINC01350	0	0	0	0	0	0	0	0	0	0	0	0	0	1.888	0	0	0	0	0	0	0	0	0	0
	EIF1AX	2.06367	-1.36913	1.26939	-1.07857	0.280777	0.447271			GPR3	0	0	3.762	0	0	1.825	0	0	0	0	0	0	0	0	0	0	0	0	0	0	1.888	0	0	0
	NADK2	1.16091	1.88966	1.752	1.07857	0.280779	0.447271			RHO	3.688	0	0	0	0	3.65	0	3.684	0	0	0	0	0	0	0	0	0	0	0	0	0	0	0	0
	ABI3BP	0.393907	3.853	3.5724	1.07855	0.28079	NA			SSH2	18.442	0	1.881	6.721	0	0	0	0	0	5.645	0	3.742	3.65	11.329	0	3.717	3.765	0	0	0	1.888	22.173	67.226	26.848
	ATP5PF	0.293374	3.89004	3.60695	1.07848	0.280818	NA			MEA1	0	0	0	0	0	0	0	0	0	0	0	1.871	0	0	0	0	0	0	0	0	0	5.279	5.093	0
	DDX58	2.26639	1.27149	1.1791	1.07835	0.280876	0.447332			LINC00674	3.688	1.723	5.642	16.802	0	0	5.271	5.526	0	0	0	9.355	0	0	1.841	0	0	1.637	0	0	0	24.284	41.762	20.404
	PTH2R	0.296207	3.87707	3.596	1.07816	0.280962	NA			STK32A-AS1	3.688	0	3.762	1.68	1.575	20.074	0	9.21	1.64	0	3.52	1.871	1.825	0	0	0	0	3.274	3.628	0	3.776	0	0	0
	EDDM3B	0.383374	3.89345	3.6119	1.07795	0.281055	NA			LOC101927166	3.688	0	0	0	0	0	0	0	0	0	0	0	0	0	0	0	0	0	0	0	0	0	0	0
	BDKRB2	0.383374	3.89345	3.6119	1.07795	0.281055	NA			ANAPC5	0	0	1.881	0	0	0	0	0	0	0	0	0	3.65	0	0	0	0	0	0	0	0	46.457	44.818	6.444
	LRRC7	0.431196	3.72625	3.45688	1.07792	0.281069	NA			BNIP3L	62.703	79.256	16.927	50.406	25.197	41.972	8.786	9.209	34.431	18.345	35.209	1.871	34.677	18.881	1.841	3.717	7.529	18.005	10.886	8.125	18.877	312.527	550.035	154.644
	IBA57	1.70874	2.00137	1.85733	1.07755	0.281235	0.447766			ETAA1	0	0	1.881	0	0	0	1.757	5.526	0	0	0	5.613	0	7.553	0	0	0	0	0	0	0	0	0	7.517
	EIF2S3	3.57884	-1.36257	1.26459	-1.07748	0.281266	0.447766			LGALS12	0	0	0	0	0	0	0	0	0	0	0	0	0	0	0	0	0	0	0	0	0	6.335	10.186	0
	ASPH	1.82841	1.44066	1.33742	1.07719	0.281395	0.447877			SNX24	0	0	1.881	0	3.15	0	0	0	0	1.411	0	0	0	0	0	1.859	1.882	0	0	0	0	2.112	0	0
	LINC01654	0.364241	3.96323	3.67959	1.07709	0.281442	NA			PKD1P6-NPIPP1	0	0	1.881	0	0	0	0	1.842	0	0	0	0	0	0	0	0	0	0	1.814	0	0	0	0	0
	LOC105376805	0.370619	3.94123	3.66042	1.07672	0.281607	NA			EGLN2	0	0	0	0	0	0	0	0	0	0	0	0	0	0	0	0	0	0	0	0	0	0	4.074	3.222
	ZRANB2-AS2	0.381704	3.89347	3.61668	1.07653	0.28169	NA			ABL2	0	0	3.759	1.679	3.148	7.298	8.785	3.683	0	4.232	1.758	1.87	3.65	1.886	7.363	3.717	11.292	3.273	5.442	0	3.773	6.333	6.11	13.959
	TCP1	1.28759	-1.83166	1.70148	-1.07651	0.281701	0.44827			LOC105369306	0	0	0	0	0	0	1.757	0	0	0	0	0	0	1.888	0	0	0	0	0	0	0	0	0	0
	LINC01249	0.358425	3.9907	3.70813	1.0762	0.281836	NA			KRTAP4-9	0	0	0	0	0	0	0	0	0	0	0	0	0	0	1.841	0	0	0	0	0	0	0	0	0
	IMPACT	1.3105	1.57802	1.46655	1.076	0.281926	0.448534			SUMO1	5.533	0	0	1.68	1.575	0	5.271	1.842	0	1.411	0	0	0	0	0	0	3.765	3.274	1.814	0	0	10.558	19.353	3.222
	ANKRD29	0.368361	3.94125	3.66387	1.07571	0.282058	NA			SMG1P3	0	0	0	0	0	0	0	1.842	0	0	0	0	0	0	0	0	0	0	0	0	0	0	0	19.34
	PHF3	6.9061	0.760461	0.706962	1.07567	0.282073	0.448674			PHKG2	1.844	3.446	0	1.68	0	0	0	0	0	2.822	0	0	0	0	0	0	0	0	0	0	1.888	0	0	0
	RTP1	0.754378	2.48301	2.30878	1.07546	0.282167	0.44873			ATCAY	1.844	0	1.881	0	0	0	0	0	0	0	1.76	0	0	0	0	0	0	0	0	0	1.888	0	0	0
	GPR61	0.291862	3.88519	3.61293	1.07536	0.282214	NA			BPESC1	7.377	1.723	0	0	0	0	5.271	3.684	4.919	0	0	0	3.65	9.441	0	1.859	0	3.274	0	0	0	0	0	0
	ABCG5	0.421961	4.16969	3.8775	1.07535	0.282216	NA			LOC100134391	0	0	0	0	0	0	0	0	0	0	1.76	0	0	0	0	0	0	0	0	0	0	0	0	0
	NRG4	0.752552	4.87269	4.53221	1.07513	0.282319	0.4488			CRAMP1	0	0	0	0	0	0	0	0	0	0	0	1.871	0	0	0	0	0	1.637	0	0	1.888	0	0	0
	USP44	1.51107	1.61688	1.50398	1.07507	0.282345	0.4488			RTN4IP1	1.844	0	0	0	0	0	0	3.684	0	0	0	0	1.825	0	0	1.859	0	3.274	0	0	0	0	0	0
	STK38L	3.22381	1.47054	1.36798	1.07497	0.282388	0.4488			DENND6A	1.844	0	0	0	3.15	0	3.514	1.842	0	7.056	0	0	0	0	0	0	0	0	3.629	1.625	0	2.112	2.037	0
	HTR5A-AS1	0.354039	4.0393	3.75771	1.07494	0.282403	NA			ISG20L2	0	0	0	0	0	0	0	0	1.64	0	0	0	0	0	0	0	1.882	0	0	0	0	2.112	2.037	1.074
	LOC100132741	0.268602	3.63985	3.38677	1.07473	0.282497	NA			ADGRL2	3.688	0	0	0	0	0	1.757	1.842	1.64	0	0	3.742	1.825	0	0	0	3.764	0	0	0	5.663	0	0	0
	LINC00891	0.268602	3.63985	3.38677	1.07473	0.282497	NA			MAGEC1	0	0	0	0	0	0	0	0	0	4.233	0	0	0	0	0	0	0	0	0	0	0	0	0	0
	DIXDC1	1.06671	2.0674	1.92368	1.07471	0.282505	0.448892			BARD1	3.688	3.446	0	0	0	0	1.757	1.842	0	0	1.76	0	3.65	0	0	0	0	1.637	0	0	0	31.675	53.985	10.739
	XIRP2-AS1	0.352832	4.02652	3.74668	1.07469	0.282514	NA			HIST1H4C	0	0	0	0	0	0	0	0	0	0	0	0	0	0	0	0	0	0	0	0	0	1.056	6.112	4.296
	GRK5	0.403961	-3.18868	2.96711	-1.07467	0.282521	NA			NPHP3	0	0	1.881	0	0	0	0	7.368	0	14.111	0	0	0	0	0	0	1.882	0	0	0	1.888	0	0	2.148
	EPC1	2.87017	1.23595	1.15085	1.07395	0.282847	0.449342			XDH	0	0	0	0	0	0	0	0	0	0	0	0	0	0	0	1.859	0	0	1.814	0	0	4.223	0	0
	FGF23	0.306152	3.79173	3.53126	1.07376	0.28293	NA			KCNS1	0	1.723	0	0	0	0	0	0	0	0	1.76	1.871	0	3.776	0	1.859	3.765	0	0	0	1.888	0	0	2.148
	DIRC1	0.34733	4.01779	3.74182	1.07375	0.282933	NA			MDM4	12.909	3.445	1.88	3.36	1.574	0	10.542	7.367	1.639	0	0	7.483	9.125	3.775	1.84	1.858	1.881	1.636	3.628	0	0	1.056	9.167	21.478
	DOK5	0.765951	4.86534	4.53226	1.07349	0.283051	0.449521			PPFIBP2	7.377	0	1.881	0	0	0	0	0	0	0	0	3.742	0	0	0	0	1.882	0	1.814	0	0	0	0	0
	LRRC37A4P	1.98568	1.38094	1.28651	1.0734	0.283092	0.449521			PRNCR1	18.442	12.061	11.285	3.36	6.299	0	7.028	5.526	0	1.411	7.042	9.355	14.601	9.441	0	13.01	15.058	1.637	14.791	0	22.652	0	0	6.111
	GNAT1	0.387971	3.853	3.58974	1.07334	0.28312	NA			RUNDC3B	0	0	1.881	6.721	0	0	1.757	3.684	0	0	0	0	0	3.776	1.841	0	3.765	0	3.629	0	1.888	0	2.037	0
	DDX46	1.72041	1.36083	1.26802	1.07319	0.283184	0.449521			EOMES	0	1.723	0	0	1.575	0	1.757	0	0	0	0	1.871	1.825	0	0	0	0	1.637	3.629	1.625	1.888	1.056	0	6.444
	LOC100131496	0.358196	3.96895	3.69833	1.07317	0.283193	NA			PLCXD2	0	1.723	1.881	0	0	0	0	1.842	0	0	0	1.871	0	0	0	0	0	1.637	0	0	0	7.391	0	0
	SUCLG2	1.09939	2.02167	1.88413	1.073	0.283272	0.449521			ATP5PO	0	0	0	1.68	1.575	0	0	0	0	2.822	0	0	0	0	0	0	0	0	0	0	0	23.228	10.186	8.591
	LOC101928491	0.303682	3.84308	3.5817	1.07298	0.283282	NA			LOC554206	0	1.723	1.881	5.041	0	0	0	0	0	0	0	3.742	0	1.888	0	0	1.882	0	0	0	1.888	0	0	0
	UBE2Z	0.716117	-2.20298	2.0532	-1.07295	0.283293	0.449521			CHGB	7.377	0	3.762	0	0	0	0	3.684	0	0	0	3.742	0	7.553	0	1.859	3.765	0	1.814	0	3.775	0	0	0
	BTF3L4	2.73109	1.39418	1.29944	1.0729	0.283314	0.449521			TNFAIP8L1	1.844	0	0	0	0	0	0	1.842	0	0	0	0	0	0	0	0	0	0	0	0	3.775	1.056	0	2.148
	FKBP11	0.403607	3.79173	3.53416	1.07288	0.283325	NA			ALDH2	0	0	0	0	0	0	0	1.842	0	0	0	0	0	0	0	0	0	0	0	0	0	3.168	2.037	2.148
	SESN3	5.65915	-0.985638	0.919129	-1.07236	0.283558	0.449814			LOC100128288	0	0	0	0	0	0	0	0	0	0	0	0	0	1.888	0	0	0	0	1.814	0	0	0	2.037	0
	SULT4A1	0.346287	4.05519	3.78356	1.07179	0.283813	NA			LINC00564	5.533	0	0	0	0	0	0	0	0	0	0	0	0	0	0	0	1.882	1.637	0	0	0	0	0	0
	MYNN	0.783472	2.49381	2.32804	1.0712	0.284078	0.450529			ARFGEF2	0	0	1.881	0	1.575	0	1.757	0	0	5.645	0	0	5.475	3.776	0	0	3.765	3.274	1.814	0	1.888	10.558	14.26	15.035
	RIF1	3.77072	1.09318	1.02062	1.07109	0.284127	0.450529			HRASLS2	1.844	0	0	0	0	0	0	0	0	0	0	0	0	0	0	0	0	0	0	0	0	0	0	0
	HIRIP3	0.575878	2.25376	2.1045	1.07092	0.284205	NA			ASDURF	0	0	0	0	0	27.373	0	0	0	5.645	0	0	0	0	0	0	0	0	0	0	0	0	4.074	0
	TOP1	1.50231	-1.69045	1.57875	-1.07075	0.28428	0.450631			HELZ	3.688	1.723	5.643	15.122	6.299	14.599	5.272	11.052	0	1.411	1.76	5.613	1.825	11.329	1.841	3.718	3.764	11.458	3.629	0	5.663	30.619	41.762	33.292
	SPON1	0.744912	4.85274	4.53236	1.07069	0.28431	0.450631			LOC100286906	0	0	0	0	0	0	0	0	0	0	0	0	0	0	0	0	1.882	0	0	0	0	0	0	0
	LOC100507389	0.357105	3.96343	3.70181	1.07067	0.284316	NA			GSTM1	0	0	0	0	0	0	0	0	0	0	0	0	0	0	0	0	0	0	0	0	0	7.391	0	0
	OR5H1	0.747417	4.85135	4.53237	1.07038	0.284449	0.450758			AQP1	0	3.446	1.881	0	0	0	0	0	0	0	0	0	0	0	0	0	0	0	0	0	0	2.112	0	0
	PEAR1	0.89401	2.45348	2.2934	1.0698	0.284711	0.451079			SNAP23	1.844	5.169	0	0	1.575	0	0	0	1.64	2.822	0	0	0	1.888	1.841	0	0	1.637	0	0	0	120.365	198.624	18.257
	RBM43	0.840694	2.48497	2.32379	1.06936	0.284908	0.451298			ASCL4	3.688	0	0	0	0	0	0	3.684	0	0	0	0	0	0	1.841	0	0	0	0	0	0	0	0	0
	ESR2	0.700158	2.96298	2.7712	1.0692	0.284978	NA			RBBP7	0	0	0	3.36	1.575	0	0	0	0	0	0	0	0	0	0	1.859	0	0	0	0	0	3.168	19.353	13.961
	NSA2	0.435338	-3.45182	3.22851	-1.06917	0.284994	NA			SCP2D1	0	0	0	0	0	0	0	0	0	0	0	0	0	0	0	0	3.765	0	0	0	0	0	0	0
	F11R	3.31389	-1.14861	1.07454	-1.06893	0.285102	0.451511			VEGFB	0	0	0	0	0	0	0	0	0	0	0	0	0	0	0	0	0	0	0	0	0	0	6.112	0
	LOC642852	0.539549	2.6949	2.52118	1.0689	0.285114	NA			RMDN2	0	0	0	0	0	0	5.271	3.684	0	0	0	0	0	1.888	1.841	0	0	0	0	0	0	3.168	15.279	0
	TMEM218	0.651059	2.38484	2.23116	1.06888	0.285124	NA			CYP1A1	0	0	0	0	0	0	0	0	0	0	0	0	0	0	0	0	0	0	0	0	0	0	0	1.074
	OR2M5	0.361411	3.94169	3.68846	1.06865	0.285226	NA			FAM27E3	6.652	0	0	0	0	0	0	0	0	0	0	0	0	0	0	0	1.882	0	0	0	0	1.056	0	0
	ASTN1	0.361411	3.94169	3.68846	1.06865	0.285226	NA			ZNF365	3.688	3.446	11.285	1.68	1.575	0	0	1.842	0	0	1.76	0	1.825	0	0	1.859	5.647	1.637	0	0	1.888	0	0	4.296
	PRKY	1.2222	3.82788	3.58204	1.06863	0.285236	0.451628			MTSS1	0	1.723	0	10.081	3.15	23.723	0	5.526	0	5.645	1.76	11.226	0	1.888	7.364	1.859	3.765	0	1.814	0	1.888	11.614	33.613	16.109
	DGAT2	0.354567	3.9635	3.70987	1.06836	0.285356	NA			TRIM10	5.533	3.446	3.762	0	0	0	0	1.842	0	0	3.521	0	0	0	0	0	1.882	0	0	0	0	0	0	0
	PSMD2	0.376012	-3.22818	3.02204	-1.06821	0.285425	NA			RGS4	0	0	1.881	1.68	0	0	1.757	1.842	0	0	0	3.742	1.825	11.329	1.841	1.859	3.765	0	5.443	0	0	0	0	0
	RABGEF1	0.500192	-2.77517	2.59811	-1.06815	0.285454	NA			LOC101928812	0	1.723	0	0	0	0	1.757	0	0	0	0	0	0	1.888	0	0	0	0	0	0	0	0	0	0
	LINC01239	0.961324	2.21071	2.0705	1.06772	0.285647	0.452185			LINC01616	0	0	0	0	0	0	0	0	0	0	0	1.871	0	1.888	0	0	0	1.637	0	0	0	0	0	0
	UXS1	0.896169	-2.04067	1.91166	-1.06749	0.285751	0.452256			HSPA1L	1.844	0	0	0	0	0	0	0	0	0	0	0	0	0	0	0	0	1.637	0	0	0	0	2.037	1.074
	GUCY1A1	5.07211	-1.10043	1.03118	-1.06716	0.285901	0.452335			DGKG	1.844	0	1.881	0	0	0	0	0	0	0	0	0	0	0	0	0	0	0	0	0	3.775	4.223	4.074	0
	TMEM107	1.15404	2.22336	2.08353	1.06711	0.28592	0.452335			TMEM251	0	0	0	0	0	0	0	0	0	0	0	0	0	0	0	0	0	1.637	1.814	0	0	0	2.037	0
	PCAT18	0.346521	4.03904	3.78584	1.06688	0.286025	NA			NOL9	0	0	0	0	0	0	1.757	0	0	4.233	0	0	0	0	1.841	0	0	0	1.814	0	0	3.168	4.074	6.444
	SLMAP	3.001	-1.29551	1.21462	-1.0666	0.286154	0.45261			NEMF	0	1.723	1.881	0	1.575	0	0	1.842	0	4.233	0	0	1.825	0	1.841	0	0	0	0	0	0	24.284	49.911	9.665
	ANAPC1P1	0.72133	4.83374	4.53249	1.06647	0.286213	0.452611			MMRN2	9.221	0	0	0	0	0	0	0	0	0	0	1.871	0	0	0	0	0	0	0	0	0	0	0	0
	LINC00564	0.343688	4.04853	3.79661	1.06635	0.286264	NA			LDB2	0	0	0	0	0	0	0	1.842	0	0	1.76	0	0	0	0	0	0	0	3.629	0	0	2.112	0	0
	LINC01277	0.484849	3.91727	3.6739	1.06624	0.286314	NA			PUF60	0	0	0	0	0	0	0	0	0	0	0	0	0	0	0	0	0	0	0	0	0	0	4.074	0
	CFAP300	0.484722	3.91685	3.67409	1.06607	0.28639	NA			CYP2U1	5.533	0	1.881	5.041	4.724	0	5.271	3.684	1.64	0	0	1.871	7.3	1.888	1.841	3.717	7.529	0	1.814	0	0	0	0	0
	UCK2	1.22933	2.06005	1.93247	1.06602	0.286414	0.452826			RBMX	1.844	0	1.881	5.041	0	0	3.514	1.842	0	9.878	0	1.871	0	0	1.841	0	1.882	0	1.814	0	0	16.893	17.316	20.404
	LRRC8D	1.14084	-1.99843	1.87487	-1.0659	0.286468	0.452826			FOXN3-AS1	3.688	0	0	0	0	0	0	0	0	0	0	0	0	0	0	0	0	0	0	0	0	2.112	0	0
	CBLB	3.03269	1.28257	1.20352	1.06568	0.286566	0.452881			TNFSF4	1.844	0	0	8.401	0	0	5.271	1.842	1.64	0	1.76	5.613	0	0	1.841	0	9.411	0	0	0	0	14.782	70.282	2.148
	FAM155B	0.43805	3.24251	3.04316	1.06551	0.286646	NA			PRR3	3.688	0	3.762	6.721	4.724	0	3.514	3.684	0	0	1.76	11.226	0	7.553	0	1.859	3.765	0	5.443	0	1.888	5.279	0	0
	CCDC186	2.7583	1.27596	1.19757	1.06546	0.28667	0.452881			DIO2-AS1	0	0	0	0	0	0	1.757	0	0	0	0	0	0	0	0	0	0	0	0	0	0	0	0	0
	NEIL2	0.873241	2.1285	1.99779	1.06543	0.286682	0.452881			UTP25	1.844	1.723	1.881	1.68	0	0	0	0	0	0	1.76	0	1.825	3.776	0	3.717	3.765	0	0	0	3.775	0	5.093	0
	TLR8-AS1	0.345686	4.06143	3.8126	1.06527	0.286756	NA			TMIE	0	1.723	0	0	0	0	0	0	0	0	0	0	0	0	0	0	0	0	0	0	0	0	0	0
	LINC01149	0.365174	3.91687	3.67703	1.06523	0.286774	NA			DCAF16	0	1.723	1.881	0	1.575	0	5.271	3.684	0	4.233	1.76	3.742	7.3	1.888	0	0	1.882	1.637	0	0	3.776	9.503	1.019	2.148
	C10orf143	0.365027	3.91728	3.67748	1.06521	0.286781	NA			SNAI3-AS1	0	0	0	0	0	0	0	0	0	0	1.76	0	0	0	0	0	0	0	0	0	0	2.112	3.056	0
	ST6GAL1	0.926374	-1.70487	1.60051	-1.0652	0.286785	0.45295			C19orf66	0	3.446	0	0	0	0	0	0	0	0	0	0	1.825	0	0	0	0	0	0	0	0	0	0	5.37
	UGP2	1.15946	-2.07719	1.95059	-1.0649	0.28692	0.45307			SUV39H1	0	1.723	0	0	0	0	0	0	0	0	0	0	0	0	0	0	0	0	0	0	0	0	0	0
	MSRB2	0.510586	2.69799	2.53385	1.06478	0.286975	NA			LOC440896	7.377	0	1.881	6.721	1.575	0	1.757	0	0	5.645	0	5.613	9.125	5.664	11.046	1.859	5.647	1.637	0	0	1.888	0	2.037	0
	C20orf202	0.412618	4.1668	3.91406	1.06457	0.287069	NA			MAP9	5.533	1.723	1.881	5.041	0	0	3.514	11.051	3.279	4.233	1.76	0	1.825	5.664	7.364	1.859	3.765	0	0	0	1.888	0	0	2.148
	STAG3L4	0.742615	4.8236	4.53256	1.06421	0.287234	0.453412			RNF20	5.533	1.723	1.881	8.401	0	0	0	1.842	0	2.822	0	3.742	5.475	9.441	3.682	1.859	0	0	5.443	0	1.888	3.168	2.037	6.444
	C5orf51	3.04554	1.05913	0.995274	1.06416	0.287256	0.453412			RCL1	0	0	1.881	0	0	0	0	0	0	0	0	1.871	1.825	0	0	1.859	0	3.274	0	0	0	1.056	9.167	0
	C8orf31	0.35125	3.95764	3.72059	1.06371	0.287458	NA			PRELP	0	0	0	0	0	0	0	0	0	0	0	0	1.825	1.888	0	0	0	0	0	0	1.888	0	0	0
	PCNX2	0.404147	3.77985	3.55362	1.06366	0.287482	NA			RIMBP3B	0	0	0	0	0	0	0	1.842	0	0	0	0	0	0	0	0	1.882	0	0	0	0	0	0	4.296
	LPAR3	0.297601	3.7917	3.56479	1.06365	0.287486	NA			HSPA12B	0	0	0	0	0	0	0	0	0	0	0	0	0	0	0	0	0	0	0	0	0	0	0	3.222
	CNOT6	4.78127	0.907894	0.853685	1.0635	0.287555	0.453622			ANKRD20A9P	0	0	0	0	0	0	1.757	1.842	0	0	0	1.871	0	0	0	0	1.882	3.274	0	0	3.775	0	0	0
	VPS13C	4.64271	-1.22793	1.15466	-1.06345	0.287578	0.453622			SLC2A13	0	0	1.881	1.68	0	0	1.757	1.842	0	0	0	1.871	0	1.888	0	1.859	0	3.274	0	1.625	1.888	0	1.019	1.074
	NONO	2.07239	-1.77521	1.66932	-1.06344	0.287584	0.453622			CLEC5A	7.377	1.723	5.642	3.36	4.724	0	7.028	11.051	0	0	0	5.613	5.475	9.441	0	3.717	7.529	3.274	1.814	0	0	0	0	0
	PDC	0.742391	4.81968	4.53259	1.06334	0.287628	0.453622			DNAJC7	0	0	0	0	0	0	0	0	0	0	0	0	0	0	0	0	0	1.637	0	0	0	8.447	14.26	11.813
	PLEKHO2	0.420335	-3.1136	2.92814	-1.06334	0.287628	NA			LINC01305	12.909	0	1.881	1.68	0	0	5.271	7.368	0	0	0	7.484	0	16.993	1.841	0	3.765	1.637	5.443	0	5.663	0	0	0
	IL12B	0.28328	3.87732	3.6476	1.06298	0.287792	NA			NT5C3B	0	0	0	0	0	0	0	0	0	0	0	0	0	0	0	0	0	0	0	1.625	0	0	3.056	0
	ADAMTS20	0.353249	3.94805	3.7142	1.06296	0.287799	NA			KIAA1586	0	0	1.881	5.041	0	0	10.543	3.684	0	0	0	1.871	5.475	0	1.841	0	0	0	0	0	0	0	14.26	6.444
	LOC101927050	0.359327	3.92724	3.69506	1.06284	0.287856	NA			NEK2	3.688	0	1.881	0	0	0	1.757	1.842	0	1.411	0	0	0	0	0	0	3.765	0	0	0	0	0	0	0
	CXADRP3	0.455501	3.6143	3.40088	1.06275	0.287893	NA			RPL14	5.533	1.723	0	0	0	0	0	1.842	0	11.289	0	0	0	5.664	0	1.859	0	1.637	0	0	3.775	47.513	50.929	51.548
	NDUFB5	0.410651	-2.92186	2.74963	-1.06263	0.287948	NA			STX18	0	0	0	0	0	0	0	0	0	0	0	0	0	0	0	0	0	0	0	0	0	2.112	0	0
	OR5AN1	0.396113	3.77987	3.55813	1.06232	0.28809	NA			TMPRSS7	0	3.446	1.881	0	0	0	0	1.842	0	0	0	0	0	5.664	0	0	0	0	0	0	0	0	0	0
	DPYSL2	1.34308	-1.93452	1.82118	-1.06224	0.288129	0.454318			LPAR1	11.065	0	7.523	0	0	0	1.757	0	1.64	0	8.802	1.871	0	0	0	0	0	0	3.629	0	0	4.223	0	0
	HSD17B13	0.291604	3.8387	3.6142	1.06212	0.288183	NA			TALDO1	0	0	0	0	0	0	0	0	0	0	0	0	0	0	0	0	0	0	0	0	0	22.173	20.372	3.222
	BZW1	3.25799	-1.31645	1.23973	-1.06189	0.288287	0.454473			ARL1	1.844	0	1.881	6.721	0	0	1.757	0	0	0	0	0	0	1.888	0	0	0	1.637	0	0	0	0	8.149	0
	VEGFA	0.289721	3.84559	3.62164	1.06184	0.28831	NA			RAB43	1.844	0	0	1.68	0	0	0	0	0	0	0	0	0	0	0	0	0	0	0	0	0	0	0	0
	ORAI2	0.543506	2.48999	2.34534	1.06167	0.288383	NA			CD83	1.844	0	3.762	0	4.724	0	0	1.842	0	1.411	1.76	1.871	0	0	0	0	5.647	3.274	0	1.625	0	0	6.112	0
	DDHD1	3.95024	1.17707	1.10874	1.06163	0.288401	0.454559			NPIPB15	1.844	0	0	0	0	0	0	1.842	0	0	1.76	0	0	0	0	0	0	0	0	0	0	0	0	0
	ZNF189	0.764997	2.49064	2.34652	1.06142	0.288501	0.454621			SPCS3	0	0	9.404	6.721	0	0	5.271	1.842	0	18.345	1.76	1.871	5.475	5.664	1.841	9.293	1.882	0	0	1.625	0	12.67	15.279	15.035
	JADE3	0.950901	1.90602	1.79618	1.06115	0.288621	0.454716			ZNF709	0	0	0	0	3.15	0	1.757	1.842	1.64	4.233	1.76	0	0	5.664	0	1.859	3.765	0	3.629	0	3.775	0	3.056	3.222
	LOC110091768	0.352687	3.94188	3.71605	1.06077	0.288793	NA			NPTN-IT1	5.533	0	1.881	0	3.15	0	0	0	0	0	0	0	0	0	7.364	0	0	0	0	0	3.775	0	0	0
	NAPB	1.78054	1.46621	1.38231	1.06069	0.28883	0.454876			SLC22A23	0	0	0	0	1.575	0	0	1.842	0	0	3.521	0	0	1.888	0	3.718	0	0	0	0	3.776	0	0	1.074
	RAB14	2.20963	-1.16166	1.09521	-1.06067	0.288841	0.454876			COMMD7	0	0	0	0	0	0	1.757	0	0	0	0	1.871	0	0	0	0	0	0	0	0	0	11.614	13.242	1.074
	APBB1IP	0.525437	-2.52396	2.37968	-1.06063	0.288858	NA			LYPD5	0	0	0	0	0	0	0	0	0	0	0	0	0	0	0	0	3.765	0	0	0	0	0	0	0
	LINC02446	1.16044	1.97863	1.86654	1.06005	0.289121	0.455198			CKAP4	0	0	0	0	0	0	0	0	0	0	3.521	1.871	3.65	0	0	0	1.882	3.274	0	0	0	0	0	2.148
	LINC-ROR	0.363072	3.90454	3.68356	1.05999	0.289148	NA			OR10A6	0	0	0	0	0	0	0	0	0	0	0	0	0	0	0	0	0	0	0	0	1.888	0	0	0
	C9	0.410157	4.18428	3.94751	1.05998	0.289154	NA			GPR182	3.688	0	1.881	0	0	0	0	3.684	0	0	0	1.871	0	9.441	0	0	0	0	0	0	0	0	0	0
	GRID1-AS1	0.351602	3.94261	3.71955	1.05997	0.289158	NA			IL10RA	0	1.723	1.881	1.68	1.575	0	0	0	0	0	0	0	0	0	0	0	0	0	3.629	0	0	15.838	2.037	6.444
	HEG1	1.88118	1.55422	1.46655	1.05978	0.289245	0.455198			C15orf41	0	0	0	1.68	0	0	0	0	0	0	0	0	0	0	0	0	1.882	0	0	0	1.888	1.056	0	0
	SFRP4	0.831393	2.62097	2.47324	1.05973	0.289267	0.455198			LINC02407	0	0	1.881	0	0	0	0	0	0	0	0	0	1.825	0	0	0	1.882	0	0	0	0	0	0	0
	FMO6P	0.707286	4.80326	4.5327	1.05969	0.289285	0.455198			CD79A	0	0	0	0	0	0	0	0	0	0	0	0	0	0	0	0	0	0	0	0	0	0	2.037	2.148
	OR4K14	0.361013	3.90224	3.68292	1.05955	0.289349	NA			KIAA0825	0	1.723	5.642	8.401	3.15	0	1.757	1.842	0	0	0	7.484	1.825	11.329	0	1.859	5.647	1.637	0	0	1.888	0	3.056	0
	LINC01010	0.361013	3.90224	3.68292	1.05955	0.289349	NA			MTMR8	0	0	1.881	0	0	0	0	0	0	0	0	0	0	0	0	0	0	0	0	0	0	0	1.019	1.074
	TALDO1	0.331052	-3.67994	3.47352	-1.05943	0.289406	NA			OR2AK2	0	0	0	0	0	0	0	5.526	0	0	0	1.871	0	0	1.841	0	1.882	0	1.814	0	5.663	0	0	0
	THEM4	0.748093	2.45689	2.3194	1.05928	0.289473	0.455399			ARHGAP19-SLIT1	0	0	3.762	0	0	0	0	0	0	0	0	0	0	0	0	0	0	0	0	0	0	2.112	7.658	0
	PLEKHO1	0.329644	-3.6734	3.46814	-1.05919	0.289515	NA			FCGR3A	1.844	0	0	0	0	0	0	1.842	0	0	1.76	10.453	7.3	9.441	1.841	1.859	7.529	0	9.072	0	7.551	38.192	29.539	29.363
	LOC105372977	0.349932	3.94489	3.72495	1.05904	0.289579	NA			ZNF818P	0	0	0	0	0	0	0	0	0	0	0	0	0	0	0	0	0	0	0	0	0	0	0	2.148
	BOLL	0.392804	3.77993	3.5692	1.05904	0.28958	NA			VENTXP1	1.844	0	0	3.36	0	0	0	0	0	0	0	0	0	0	0	0	0	0	3.629	0	0	0	0	0
	HOTS	0.695877	4.79615	4.53275	1.05811	0.290005	NA			NFIB	1.844	1.723	5.642	13.441	3.15	0	3.514	3.684	0	0	0	3.742	3.65	13.217	5.523	5.575	5.647	3.273	1.814	1.625	3.775	23.228	19.353	6.444
	CEP68	2.37645	1.6686	1.57706	1.05805	0.290034	0.456123			ABRACL	0	3.446	1.881	0	1.575	0	0	0	0	0	0	0	0	0	0	0	0	0	0	0	3.775	3.168	17.316	6.444
	CENPC	2.30189	1.56946	1.48342	1.05801	0.290053	0.456123			NHEG1	0	0	1.881	3.36	0	0	0	0	0	0	0	0	0	0	0	1.859	0	0	0	0	0	0	0	0
	XPNPEP1	0.510793	-2.73012	2.5807	-1.0579	0.290102	NA			LINC01654	0	1.723	0	0	0	0	0	0	0	0	1.76	0	0	0	0	0	0	0	3.629	0	0	0	0	0
	UBQLN3	0.359196	3.90227	3.6889	1.05784	0.290128	NA			LINC02264	1.844	0	1.881	8.401	0	0	0	0	1.64	0	0	0	0	3.776	1.841	0	3.765	0	0	0	0	5.279	3.056	0
	CPXCR1	0.359196	3.90227	3.6889	1.05784	0.290128	NA			SRP54-AS1	0	0	0	0	0	0	0	0	0	0	0	1.871	0	1.888	0	0	0	0	0	0	0	0	0	0
	KIRREL1-IT1	0.370987	3.85301	3.64243	1.05781	0.290141	NA			NAP1L6	5.533	1.723	1.881	8.401	0	0	0	1.842	0	0	0	0	0	1.888	0	3.717	5.647	0	0	0	3.775	3.168	0	0
	GS1-24F4.2	0.55781	2.83279	2.67843	1.05763	0.290223	NA			FRAS1	3.688	3.446	0	0	1.575	0	0	3.684	0	0	0	0	1.825	1.888	0	3.718	0	0	3.629	0	3.776	1.056	0	0
	COX19	1.65886	1.70228	1.60983	1.05743	0.290317	0.456445			FAM32A	0	0	0	0	0	0	0	0	0	0	0	1.871	0	1.888	0	0	0	0	0	0	0	14.782	27.502	2.148
	MYO1F	0.996749	-1.90308	1.80004	-1.05724	0.290401	0.456482			ZC2HC1B	0	0	0	0	0	0	0	1.842	0	0	0	0	0	0	0	0	0	0	0	0	0	0	0	0
	PCMT1	1.31351	-1.51808	1.43619	-1.05702	0.290503	0.456547			G2E3	5.533	0	5.642	6.721	0	0	3.514	0	0	0	0	3.742	0	0	1.841	0	7.529	3.274	1.814	0	5.663	24.284	2.037	7.517
	PCK2	0.348968	3.93982	3.72814	1.05678	0.290611	NA			KMT2A	1.844	0	11.284	6.721	4.725	0	1.757	7.367	0	18.345	5.281	5.613	3.65	9.441	9.205	1.858	11.294	0	5.443	1.625	3.775	17.949	34.632	35.439
	VAV3	1.14661	-1.88091	1.77988	-1.05676	0.29062	0.456602			HIST1H2BF	0	0	0	0	0	0	0	0	0	0	0	0	0	0	0	0	0	0	0	0	0	0	11.204	0
	SULT1C2P1	0.835906	1.94667	1.84225	1.05668	0.290658	0.456602			LZTS1	0	0	0	0	0	0	0	0	0	0	1.76	0	0	0	0	0	0	0	0	0	0	0	0	0
	FAM43A	0.546393	2.64644	2.5046	1.05663	0.290679	NA			CD58	0	0	0	0	1.575	0	0	0	0	0	0	0	0	0	0	0	1.882	1.637	0	0	1.888	0	3.056	0
	DLSTP1	0.33608	4.03047	3.81488	1.05651	0.290735	NA			EAF1	3.688	0	3.762	0	0	0	1.757	5.526	0	0	0	0	5.475	3.776	9.205	7.434	15.058	1.637	1.814	0	0	0	3.056	10.739
	TRAF4	0.695653	4.78854	4.53281	1.05642	0.290777	NA			LOC646471	5.533	0	0	0	0	0	0	0	0	0	0	0	0	1.888	1.841	0	1.882	0	1.814	0	0	0	0	0
	WNT8B	0.389344	3.77998	3.5783	1.05636	0.290802	NA			PSMB10	0	0	0	0	0	0	0	0	0	0	0	0	0	0	0	0	0	0	0	0	0	1.056	0	1.074
	DUS4L	0.34842	3.93983	3.72993	1.05628	0.290842	NA			PCBD1	0	0	0	0	0	0	0	0	0	0	0	0	0	0	0	0	0	0	0	0	0	0	0	1.074
	CPD	2.93231	1.08402	1.02628	1.05626	0.290849	0.456617			C7orf61	0	0	0	0	0	0	0	1.842	0	0	0	0	0	0	0	0	0	0	0	0	0	0	0	0
	ZNF484	2.98415	1.58128	1.49709	1.05624	0.290858	0.456617			CD48	0	0	0	5.041	0	0	0	0	0	11.289	1.76	1.871	3.65	0	0	0	0	0	0	1.625	0	35.898	26.483	36.513
	LOC101927357	0.348357	3.93962	3.73014	1.05616	0.290895	NA			LRRC36	0	0	0	0	0	0	0	0	0	0	0	0	0	3.776	0	0	0	0	0	0	0	0	0	0
	SMIM12	1.36092	1.58488	1.50061	1.05615	0.290898	0.456617			TENT5D	0	1.723	1.881	0	0	0	0	0	0	0	1.76	0	0	0	1.841	1.859	0	1.637	0	0	5.663	0	0	0
	HECTD2	1.38368	1.83627	1.73867	1.05613	0.290907	0.456617			ST14	0	0	0	0	0	0	0	0	0	0	0	0	0	0	0	0	0	0	0	0	0	3.168	0	0
	LSM14A	2.87577	-1.21271	1.14865	-1.05576	0.291076	0.456787			MSANTD3-TMEFF1	0	0	0	0	0	0	0	0	0	0	0	0	0	0	1.841	0	0	0	0	0	0	19.014	9.707	0
	CCT4	0.415582	-2.89896	2.74717	-1.05525	0.29131	NA			HDAC7	0	0	0	0	0	0	0	0	0	0	0	0	0	0	0	0	0	0	0	0	1.888	2.112	7.13	5.37
	ANKRD18B	0.381311	3.79168	3.5945	1.05485	0.291492	NA			DUSP6	0	0	0	1.68	0	0	0	0	1.64	0	0	0	0	0	0	0	1.882	6.547	0	0	1.888	41.178	23.427	15.035
	EGFR	0.757029	2.24929	2.13242	1.05481	0.291514	0.45738			HOXB-AS3	3.688	0	0	0	0	0	0	0	0	0	0	0	0	0	0	0	0	0	0	0	0	0	0	0
	MKRN7P	0.692899	4.77911	4.53288	1.05432	0.291736	NA			SKIL	5.533	3.446	3.762	5.041	1.575	0	1.757	9.209	0	7.056	1.76	1.871	3.65	0	0	3.717	0	6.547	9.072	0	1.888	27.452	18.335	17.183
	GALNT10	1.62678	1.4202	1.34729	1.05411	0.291831	0.457749			CIT	3.688	0	0	0	1.575	0	0	0	0	0	0	0	0	0	0	0	1.882	0	0	0	0	0	0	0
	PHF11	0.709306	4.77758	4.53289	1.05398	0.291891	0.457749			LEPR	3.688	1.723	1.881	0	0	0	0	1.842	4.919	0	3.521	0	0	0	0	3.717	5.647	0	1.814	0	0	87.634	199.643	16.109
	FBXL2	0.345882	3.93988	3.7383	1.05392	0.291919	NA			SLC5A6	3.688	0	0	0	0	0	0	0	0	0	0	0	0	1.888	0	0	0	0	0	0	0	0	0	0
	HBA2	0.720287	-2.31686	2.19837	-1.0539	0.291929	0.457749			ASPM	1.844	1.723	0	5.041	0	0	8.786	3.684	0	0	5.282	7.484	5.475	3.776	1.841	1.859	5.647	0	0	0	3.775	2.112	3.056	12.887
	KATNBL1P6	0.303968	3.72637	3.53611	1.0538	0.291973	NA			FAM120A	11.065	0	0	5.04	1.575	0	0	1.842	0	1.411	0	0	1.825	3.776	0	0	3.764	0	3.629	0	0	33.787	38.706	13.961
	KLF18	0.346948	3.93495	3.73481	1.05359	0.292071	NA			DEF8	3.688	0	0	0	1.575	0	0	0	0	0	0	0	0	0	0	0	0	0	0	0	0	3.168	1.019	0
	DSCAML1	0.337747	4.01192	3.80822	1.05349	0.292117	NA			BSG	0	0	0	0	0	0	0	0	0	1.411	1.76	0	0	0	0	0	0	0	0	0	0	9.503	5.093	1.074
	SF1	0.420024	-2.85343	2.70884	-1.05338	0.292169	NA			CXCL12	0	3.446	0	10.081	0	0	0	0	3.279	0	0	5.613	1.825	0	3.682	3.717	0	0	0	0	0	2.112	0	8.591
	C3orf67-AS1	0.452016	3.96252	3.76219	1.05325	0.292228	NA			COQ3	1.844	0	0	0	0	0	0	0	0	0	0	0	0	0	0	0	0	0	0	0	0	0	0	0
	LOC105376194	0.357936	3.90048	3.70342	1.05321	0.292245	NA			FRY-AS1	3.688	3.446	0	0	1.575	0	0	0	0	0	1.76	0	3.65	3.776	3.682	0	3.765	0	1.814	0	5.663	0	0	0
	MARK3	1.17335	-1.54846	1.47092	-1.05272	0.29247	0.458503			DEFB118	0	0	0	0	0	0	1.757	0	0	0	0	0	0	0	0	0	0	1.637	0	0	0	0	0	0
	STX1B	0.295386	3.76176	3.57381	1.05259	0.292528	NA			PALB2	0	0	0	0	1.575	0	1.757	0	0	0	1.76	0	0	1.888	0	0	0	0	0	0	0	0	0	0
	PDSS2	0.976892	2.35991	2.24211	1.05254	0.292551	0.458536			TP53I11	1.844	0	0	0	0	0	0	0	0	0	0	0	0	0	0	0	0	0	0	0	0	0	0	0
	COX10	0.664647	2.93149	2.78541	1.05245	0.292595	NA			HEYL	3.688	0	1.881	1.68	0	0	0	1.842	0	0	0	0	1.825	0	0	0	1.882	0	0	0	0	0	0	0
	PRDM2	5.72587	0.844775	0.802731	1.05238	0.292626	0.458559			SERINC5	1.844	5.169	3.762	1.68	0	0	0	1.842	0	0	0	1.871	3.65	1.888	3.682	1.859	5.647	1.637	0	0	0	0	0	0
	CENPBD1P1	0.432068	3.61025	3.43069	1.05234	0.292643	NA			LINC01986	0	0	0	0	0	0	0	0	0	0	0	0	0	0	0	0	0	0	0	0	1.888	0	0	0
	CNN2	0.397043	-3.15344	2.99728	-1.0521	0.292753	NA			RAB5IF	1.844	0	0	0	1.575	0	0	0	0	0	0	0	0	0	0	0	0	0	0	0	1.888	0	14.26	0
	VLDLR	0.743478	2.47124	2.34926	1.05192	0.292836	0.458725			TMEM254-AS1	0	0	0	0	0	0	0	0	0	2.822	0	3.742	1.825	0	0	1.859	0	0	0	1.625	0	1.056	0	0
	INTS4P1	0.386632	3.7413	3.55682	1.05187	0.29286	NA			FOXRED2	1.844	0	0	0	0	0	0	0	0	0	0	0	0	0	0	0	5.647	0	0	0	0	0	0	1.074
	CAV1	1.01245	-1.6911	1.60779	-1.05181	0.292885	0.458725			JADE1	11.065	3.446	3.762	15.121	1.575	3.65	12.299	9.209	1.64	0	7.041	9.355	5.475	20.77	3.682	1.859	9.412	1.637	5.443	0	11.326	7.391	11.204	9.665
	ZNF551	0.900301	1.93543	1.8402	1.05175	0.292913	0.458725			BRWD1	9.221	5.169	13.165	26.883	4.724	0	7.028	7.368	3.28	14.111	3.52	9.355	7.3	0	5.523	14.868	3.765	6.548	9.072	1.625	1.888	38.011	72.319	16.109
	ATF7	1.78753	1.37262	1.30525	1.05161	0.292977	0.458731			IGBP1	0	0	0	0	0	0	0	0	1.64	1.411	0	0	0	0	0	0	0	0	0	0	0	14.782	14.26	10.739
	RARB	0.336801	3.96256	3.76889	1.05139	0.293081	NA			LOC101928491	0	0	0	1.68	0	0	0	0	0	1.411	0	0	3.65	0	0	0	0	0	1.814	0	0	0	0	0
	SFTPA1	0.434782	3.61443	3.4389	1.05104	0.29324	NA			LINC00624	3.688	0	0	0	0	0	3.514	0	0	0	0	0	0	0	0	0	0	0	1.814	0	3.775	0	0	6.444
	DGKE	2.0973	1.57502	1.49877	1.05088	0.293315	0.459154			AGFG1	1.844	0	0	1.68	0	0	1.757	3.683	0	12.7	0	0	0	0	1.841	0	1.882	1.636	5.443	0	0	16.893	8.149	9.665
	EGR2	0.788518	2.62703	2.50012	1.05076	0.293368	0.459154			S1PR2	0	0	0	8.401	0	0	0	0	0	0	0	0	0	1.888	0	0	0	0	1.814	0	1.888	1.056	0	0
	SLC9B2	0.366422	3.8381	3.65355	1.05051	0.293483	NA			TET2	3.688	5.169	7.523	8.401	4.725	0	10.542	11.052	0	1.411	12.323	3.742	9.125	15.105	1.841	3.717	16.94	11.458	1.814	3.25	9.438	41.177	72.319	23.626
	ARID1A	1.2075	-1.5117	1.43962	-1.05007	0.293687	0.459558			AHCYL1	3.688	0	0	0	0	0	1.757	7.368	0	0	1.76	0	0	0	0	0	0	0	0	0	3.775	6.335	9.167	10.739
	ZNF215	1.21841	1.88637	1.79689	1.0498	0.293812	0.459659			MCM2	0	0	0	0	0	0	0	1.842	0	0	0	0	0	0	0	0	0	0	0	0	0	0	0	6.444
	ARMCX1	0.432103	3.61444	3.44379	1.04955	0.293923	NA			SH3BP5-AS1	3.688	0	1.881	0	0	0	0	0	0	0	1.76	1.871	0	3.776	0	0	0	0	1.814	0	0	0	0	0
	SERPINA10	0.397792	4.18324	3.98612	1.04945	0.293969	NA			SDC4	11.065	0	0	8.401	1.575	29.198	7.028	11.051	0	1.411	1.76	0	1.825	7.553	0	0	11.294	3.274	1.814	0	3.775	0	8.149	5.37
	TCAM1P	0.285848	3.79166	3.61329	1.04937	0.29401	NA			HSCB	0	0	0	1.68	0	0	0	0	0	0	0	0	0	0	0	0	0	0	0	0	0	0	0	0
	PHF21B	0.429923	3.60227	3.43362	1.04912	0.294123	NA			RNASEK	0	0	0	0	0	0	0	0	0	0	0	0	1.825	0	0	0	0	0	0	0	0	4.223	8.149	5.37
	FAM241B	0.333531	4.02478	3.83677	1.049	0.294178	NA			LOC101926933	0	0	0	0	0	0	0	0	0	0	0	0	0	0	0	1.859	0	0	0	0	0	0	0	0
	LINC02169	1.13724	2.45026	2.33585	1.04898	0.294187	0.460152			ZNF512	1.844	0	0	0	0	0	1.757	0	0	0	0	1.871	0	0	0	0	0	0	0	0	0	0	3.056	6.444
	SORL1	2.72847	-1.25753	1.19901	-1.04881	0.294265	0.460179			SELENOI	1.844	5.169	5.642	1.68	1.575	0	1.757	5.526	0	5.645	7.042	7.484	0	9.441	0	0	7.529	4.91	1.814	0	9.438	8.447	16.297	4.296
	LOC105379143	0.424268	3.22065	3.07086	1.04878	0.29428	NA			LOC100652999	3.688	0	1.881	0	4.724	0	3.514	9.209	0	0	0	3.742	0	7.553	1.841	1.859	5.647	3.274	1.814	0	0	0	0	0
	DACT3	0.278637	3.84558	3.66715	1.04866	0.294337	NA			TTTY2B	0	0	0	0	0	0	0	0	0	0	0	0	0.912	0	0	0	0	0	0	0	0	0	0	0
	LRRC70	0.343671	3.92747	3.74575	1.04851	0.294403	NA			RHOF	0	1.723	0	0	0	0	0	0	0	0	0	0	0	0	0	0	0	0	0	0	0	3.168	4.074	3.222
	ASNS	0.346503	3.9171	3.73639	1.04836	0.294471	NA			SETD1A	0	0	0	0	0	0	0	0	0	0	0	0	0	0	0	0	0	0	0	0	0	0	4.074	1.074
	PPP1R2B	0.428247	3.61446	3.44932	1.04788	0.294696	NA			SLC6A20	0	0	3.762	8.401	0	9.124	1.757	1.842	0	0	1.76	0	0	3.776	0	1.859	5.647	1.637	0	0	3.775	3.168	0	0
	PWAR6	0.670437	2.50833	2.3939	1.0478	0.294731	NA			B3GALT6	0	0	0	0	0	5.475	1.757	0	0	0	0	0	0	0	0	0	0	0	0	0	0	0	0	0
	LINC01582	0.791635	4.74697	4.53311	1.04718	0.295018	0.461261			TAS2R8	3.688	0	0	0	0	0	0	0	0	0	0	1.871	0	0	0	0	0	0	0	0	0	0	0	0
	RBM15-AS1	0.343155	3.92253	3.74751	1.0467	0.295238	NA			MADD	0	0	0	0	0	0	0	0	1.64	2.822	0	0	0	0	0	0	1.882	0	0	0	0	12.67	14.26	17.183
	LRRC27	1.00389	2.17007	2.07335	1.04665	0.295261	0.461546			RAD1	5.533	0	1.881	0	0	0	0	0	1.64	0	0	1.871	1.825	0	0	1.859	1.882	0	0	0	1.888	4.223	0	6.444
	PRC1-AS1	0.343091	3.92232	3.74773	1.04659	0.295291	NA			PCDHA6	1.844	0	0	0	0	0	0	0	0	0	0	0	0	0	0	0	0	0	0	0	0	0	0	0
	MRM1	0.343091	3.92232	3.74773	1.04659	0.295291	NA			CYP19A1	5.533	3.446	7.523	0	0	7.3	3.514	3.684	0	0	3.521	0	5.475	16.993	0	5.576	0	0	1.814	0	1.888	2.112	0	2.148
	TBPL1	0.624884	-2.324	2.22098	-1.04639	0.295383	NA			OIT3	0	0	0	0	0	0	0	0	0	0	0	0	0	0	0	0	0	0	1.814	0	0	0	0	0
	ARFIP1	1.76778	1.23191	1.17734	1.04635	0.295401	0.46167			ALMS1-IT1	5.533	0	0	8.401	0	0	5.271	1.842	1.64	0	0	3.742	0	0	1.841	0	5.647	1.637	1.814	0	0	0	0	0
	DKK2	0.376354	3.78017	3.61385	1.04602	0.29555	NA			FAM71C	0	0	0	0	0	0	0	0	0	0	0	0	0	0	0	0	1.882	0	0	0	0	0	0	0
	UBE2L6	0.937911	-2.05616	1.96583	-1.04595	0.295584	0.461861			SLC5A4-AS1	7.377	0	0	0	0	0	0	1.842	0	0	0	0	0	0	0	0	0	0	0	0	0	0	0	0
	NLRP10	0.486699	3.36955	3.22201	1.04579	0.295657	NA			PNMA2	3.688	0	0	0	0	0	0	0	3.279	0	0	3.742	0	3.776	3.682	3.717	1.882	0	0	0	1.888	0	0	0
	WASF3	0.822552	-2.17364	2.07862	-1.04571	0.295693	0.461937			GRAMD2B	0	0	0	0	0	0	0	1.842	0	0	0	3.742	0	0	0	1.859	0	1.637	0	0	0	0	0	0
	FBXO21	0.578882	2.77922	2.65832	1.04548	0.2958	NA			LOC100506544	0	0	0	0	0	0	0	1.842	0	0	0	0	1.825	0	1.841	0	0	0	0	0	3.775	0	0	0
	NTM	0.988211	1.88126	1.79943	1.04547	0.295806	0.462018			GTDC1	1.844	0	0	0	0	0	1.757	5.526	1.64	0	0	0	1.825	0	0	1.859	7.529	0	1.814	0	3.775	10.558	28.52	9.666
	UPK1B	0.34021	3.92752	3.75744	1.04527	0.2959	NA			HUNK	7.377	6.892	5.642	23.523	0	0	3.514	7.368	0	8.467	0	1.871	5.475	3.776	3.682	5.576	5.647	8.184	5.443	1.625	11.326	1.056	0	4.296
	MICU3	0.667932	4.73819	4.53318	1.04522	0.295919	NA			EXOSC2	0	0	0	0	0	0	0	0	0	0	0	1.871	0	0	0	0	1.882	0	0	0	0	2.112	0	0
	LOC645188	0.756223	2.4122	2.3083	1.04501	0.296019	0.462243			GTPBP2	1.844	0	0	0	0	0	0	0	0	0	0	0	0	0	0	0	1.882	0	0	0	0	3.168	33.613	2.148
	ALG14	0.843344	4.73671	4.53319	1.04489	0.296072	0.462243			ENTPD7	0	3.446	0	11.761	1.575	0	7.028	1.842	0	0	1.76	0	1.825	0	1.841	1.858	7.529	0	3.629	0	1.888	6.335	0	0
	LOC100129175	0.374958	3.78019	3.61782	1.04488	0.296078	NA			SNRNP70	0	0	0	0	0	0	0	0	0	0	0	0	0	0	0	0	0	0	0	0	0	0	0	4.296
	MMP10	0.678207	4.73564	4.5332	1.04466	0.296181	NA			C7orf31	0	0	0	0	0	0	3.514	1.842	0	0	0	1.871	0	0	0	1.859	0	0	0	0	3.775	1.056	8.149	8.591
	LINC00863	0.275321	3.84557	3.68129	1.04463	0.296195	NA			GRPR	7.377	0	3.762	0	0	0	3.514	1.842	0	0	0	3.742	3.65	0	0	0	0	1.637	0	0	0	0	0	1.074
	RDM1P5	0.4199	3.6145	3.46054	1.04449	0.296259	NA			POLB	0	0	0	0	0	0	0	0	0	0	0	0	0	0	0	0	0	0	0	0	0	4.223	0	0
	PBRM1	4.76185	0.985654	0.943688	1.04447	0.296268	0.462388			DPRXP4	0	0	0	0	0	0	0	0	0	0	0	0	0	0	0	0	0	1.637	0	0	3.775	0	0	0
	SCAF11	5.14643	-0.958122	0.917361	-1.04443	0.296286	0.462388			NDUFB11	0	0	0	0	0	0	0	0	0	0	0	0	0	0	0	0	0	0	0	0	0	7.391	0	2.148
	RFPL4B	0.669793	4.73421	4.53321	1.04434	0.296328	NA			COG2	0	0	0	0	0	0	0	0	0	0	0	1.871	0	0	0	0	0	0	0	0	0	3.168	5.093	0
	GCM2	0.341917	3.91757	3.75171	1.04421	0.296388	NA			PXYLP1	0	0	0	0	0	23.723	3.514	0	0	0	0	0	0	0	1.841	0	1.882	0	0	0	0	2.112	0	0
	BSDC1	1.49723	1.57578	1.50908	1.0442	0.296394	0.462462			POTEB	0	0	0	0	0	0	0	0	0	0	0	0	0	0	0	0	0	0	0.908	0	0	0	0	0
	VWA8	0.918148	-2.02492	1.94008	-1.04373	0.29661	0.462704			RFTN2	0	0	0	0	0	0	1.757	0	0	0	0	0	0	0	0	0	0	0	0	0	0	0	0	0
	QRSL1	0.668565	2.12252	2.03381	1.04362	0.296663	NA			PCDH9-AS3	0	0	0	0	0	0	0	0	0	0	0	0	0	0	0	0	0	0	0	0	0	0	0	1.074
	C22orf34	0.373415	3.78022	3.62225	1.04361	0.296666	NA			RNASE12	0	0	0	0	0	0	0	1.842	0	0	0	0	0	0	0	0	0	0	0	0	0	0	0	0
	UBE2L3	0.413841	-2.83199	2.7149	-1.04313	0.296888	NA			PCAT7	0	0	0	0	0	0	0	3.684	0	0	0	0	0	5.664	0	0	1.882	0	1.814	0	0	0	0	0
	HYAL6P	0.39649	4.17443	4.00192	1.04311	0.296899	NA			AKAP8	0	0	0	0	0	0	1.757	0	0	0	0	0	0	0	0	0	1.882	0	0	0	0	0	0	4.296
	C2orf66	0.740703	4.72855	4.53325	1.04308	0.29691	0.463078			PIH1D1	0	0	0	0	0	0	0	0	0	0	0	0	0	0	0	0	0	0	0	0	0	2.112	4.074	1.074
	CDK5R1	0.351764	3.87281	3.71399	1.04276	0.297058	NA			EZR	3.688	0	0	0	0	1.825	1.757	0	0	15.522	0	0	0	0	0	0	3.765	0	0	0	0	10.558	40.743	15.035
	CHCHD2	0.845152	-2.11024	2.02382	-1.0427	0.297086	0.463257			ESR2	0	0	0	0	0	0	0	5.526	0	0	0	0	0	3.776	1.841	0	0	0	1.814	0	0	0	0	2.148
	OR4F29	0.204218	3.55544	3.41214	1.042	0.297413	NA			GJB5	5.533	0	0	0	0	0	0	0	0	0	0	0	0	0	0	0	0	0	0	0	0	0	0	0
	OR4F3	0.204218	3.55544	3.41214	1.042	0.297413	NA			PDCD6IP	0	1.723	1.881	3.36	0	0	7.028	3.684	0	0	0	0	3.65	0	0	1.859	1.882	6.547	1.814	0	0	15.838	35.65	11.813
	OR4F16	0.204218	3.55544	3.41214	1.042	0.297413	NA			NME1	0	0	0	0	0	0	0	0	0	0	0	0	0	0	0	1.859	0	0	0	0	0	2.112	0	0
	OR5I1	0.357698	3.83808	3.68344	1.04198	0.29742	NA			ZRANB1	3.688	6.892	3.762	3.36	1.575	0	1.757	7.368	0	0	0	1.871	3.65	5.664	1.841	1.859	0	6.547	0	0	1.888	30.619	16.297	45.105
	CLCA2	0.342615	3.90248	3.74565	1.04187	0.297472	NA			ZNF131	1.844	0	1.881	0	0	0	3.514	0	0	7.056	0	0	0	0	3.682	0	0	3.274	0	0	1.888	4.224	2.037	3.222
	DISP1	1.05486	2.31493	2.22239	1.04164	0.29758	0.463931			CNTNAP3	0	0	3.055	0	0	0	0	0	0	0	0	2.612	0	0	0	0	0	0	0	0	1.888	0	0	4.296
	LIVAR	0.42201	3.61453	3.47077	1.04142	0.29768	NA			PRPF40B	0	0	0	0	0	0	0	0	0	0	0	0	0	0	0	0	0	0	0	0	0	0	2.037	0
	ERICH4	0.342116	3.90249	3.74743	1.04138	0.2977	NA			PPM1F	0	0	0	0	0	0	0	0	0	0	0	0	0	0	3.682	0	0	0	0	0	1.888	3.168	0	5.37
	PTPRG	0.342068	3.90249	3.7476	1.04133	0.297722	NA			LOC101928333	0	0	0	0	0	0	0	0	0	0	0	0	0	1.888	0	1.859	0	0	0	0	0	0	0	0
	SLBP	0.454162	-2.56376	2.4627	-1.04104	0.297858	NA			PBX2	7.377	0	0	3.36	0	0	0	1.842	0	0	0	0	1.825	7.553	0	1.859	1.882	0	1.814	0	3.775	7.391	10.186	4.296
	SPINT2	0.503576	-2.67275	2.56747	-1.04101	0.297873	NA			UBAC1	0	0	0	0	0	0	0	0	0	0	0	0	0	0	0	0	0	0	0	0	0	3.168	1.019	1.074
	GK2	0.29039	3.74899	3.60154	1.04094	0.297903	NA			SULT4A1	3.688	0	0	0	0	0	0	0	0	0	0	0	0	0	0	0	1.882	0	0	0	3.775	0	0	0
	LOC100631378	0.605374	2.70816	2.60238	1.04065	0.29804	NA			DENR	5.533	1.723	0	0	0	0	0	3.684	0	0	0	0	1.825	0	0	0	0	3.274	0	0	0	8.447	8.149	7.517
	SALL2	0.822591	2.22968	2.14264	1.04062	0.298051	0.464398			KIAA1109	5.533	1.723	0	6.721	4.724	0	1.757	0	0	5.645	0	0	5.475	7.553	1.841	0	0	1.637	0	0	7.551	9.503	40.743	19.331
	CNOT7	1.69935	-1.3479	1.29536	-1.04057	0.298077	0.464398			TRERNA1	0	0	0	0	0	0	0	0	0	0	0	0	0	0	0	0	0	0	1.814	0	0	0	0	0
	KCTD10	1.01728	-1.66662	1.60177	-1.04049	0.298114	0.464398			LOC100129083	0	0	0	0	0	0	0	0	0	0	0	3.742	0	9.441	0	0	0	0	0	0	0	0	0	0
	TARDBP	3.80395	0.936882	0.900443	1.04047	0.298123	0.464398			CDH26	1.844	0	0	6.721	0	0	0	1.842	1.64	0	0	0	0	0	1.841	0	1.882	0	0	0	1.888	4.224	0	0
	ZNRF1	0.273269	3.83883	3.69019	1.04028	0.29821	NA			LINC01393	0	0	0	0	1.575	0	0	1.842	0	0	1.76	0	0	1.888	0	0	0	0	0	0	3.775	0	0	0
	ZNF226	1.05942	1.9915	1.9145	1.04022	0.298237	0.46448			SOD2	5.533	5.169	3.762	18.482	20.473	31.023	1.757	14.735	6.558	29.634	15.843	0	7.3	5.664	1.841	3.717	7.529	1.637	3.629	1.625	7.551	470.903	583.649	143.906
	DINOL	0.334674	3.9276	3.7765	1.04001	0.298334	NA			PCYOX1L	0	0	0	0	1.575	0	0	5.526	0	0	1.76	3.742	1.825	0	0	0	0	0	1.814	0	0	0	4.074	0
	PIWIL4	0.441799	3.94865	3.7971	1.03991	0.298382	NA			MPHOSPH9	0	0	0	0	0	0	1.757	3.684	0	0	0	0	0	3.776	0	0	0	0	0	0	0	15.838	28.52	6.444
	TMCO3	0.420926	3.22022	3.09696	1.0398	0.298432	NA			PRKACG	0	0	0	0	0	0	0	0	0	0	0	0	0	0	0	0	0	0	0	0	0	4.223	0	0
	MIA2	2.55563	1.2675	1.21925	1.03957	0.298538	0.464854			FAM72C	5.533	3.446	0	0	0	0	0	5.526	0	0	0	7.484	5.475	0	1.841	0	8.784	0	0	0	2.403	0	0	0
	SLC6A13	0.328195	3.9783	3.8271	1.03951	0.298568	NA			KIRREL3-AS3	0	0	0	0	0	0	0	1.842	0	0	0	0	0	0	0	0	0	0	0	0	0	0	0	0
	WSB2	0.545355	-2.42143	2.32975	-1.03935	0.298641	NA			LNCPRESS1	1.844	1.723	1.881	0	3.15	0	3.514	9.209	0	0	0	1.871	5.475	9.441	3.682	0	1.882	0	1.814	0	1.888	2.112	0	0
	SPDYE6	0.627124	2.94176	2.83048	1.03931	0.298659	NA			ARL8B	0	1.723	0	0	3.15	10.949	0	3.684	1.64	9.878	1.76	0	0	0	1.841	0	0	3.274	1.814	0	0	11.614	30.558	20.404
	ZKSCAN5	1.20917	1.72602	1.66073	1.03931	0.29866	0.464949			RCHY1	0	0	3.762	0	0	0	3.514	3.684	3.279	0	1.76	1.871	3.65	7.553	3.682	0	1.882	0	0	0	7.551	17.949	18.335	10.739
	LOC728392	0.656536	4.71027	4.53339	1.03902	0.298796	NA			SH3BP4	3.688	1.723	5.642	3.36	0	0	0	3.684	0	0	1.76	0	1.825	5.664	0	0	1.882	0	0	0	0	3.168	1.019	0
	LINC01436	0.339529	3.90252	3.75667	1.03882	0.298887	NA			GLRA3	5.533	3.446	0	6.721	0	0	1.757	0	0	0	0	0	0	0	3.682	0	0	0	0	0	0	0	0	0
	LINC02167	0.659829	4.70898	4.5334	1.03873	0.29893	NA			RNASE2	0	0	0	0	0	0	0	0	0	0	0	0	0	0	0	0	0	0	0	0	0	0	4.074	0
	HES7	0.466656	3.05029	2.93663	1.03871	0.298941	NA			PTPN12	0	0	3.762	3.36	1.575	0	3.514	0	1.64	0	5.281	1.871	0	1.888	3.682	0	1.882	8.184	0	1.625	0	126.7	271.962	36.513
	F9	0.441484	3.92762	3.78152	1.03863	0.298975	NA			TBRG4	0	0	0	0	0	0	0	0	0	0	0	0	0	0	0	0	0	0	0	0	0	0	0	4.296
	SMPDL3A	0.345247	3.87142	3.72793	1.03849	0.299041	NA			OPRK1	0	0	1.88	0	3.15	0	0	0	3.28	5.644	0	0	1.826	1.888	1.84	0	0	1.636	0	0	0	0	0	0
	LOC102724908	0.340872	3.89392	3.74971	1.03846	0.299056	NA			SNAP29	0	0	0	3.36	0	0	0	1.842	1.64	0	0	0	1.825	0	0	0	1.882	0	0	0	0	5.279	8.149	9.665
	GAD1	1.1532	2.08992	2.01372	1.03784	0.299345	0.465919			FLT1	7.377	3.446	7.524	1.68	0	0	3.514	11.052	0	0	12.323	3.742	5.475	9.441	1.841	0	13.176	1.637	3.629	0	3.775	0	2.037	3.222
	NMRAL2P	0.410534	3.23026	3.1129	1.0377	0.299409	NA			HSD17B12	0	0	0	0	0	0	0	0	0	0	0	0	0	0	1.841	0	1.882	0	0	0	0	0	12.223	1.074
	SLC47A1	0.440287	3.94245	3.79973	1.03756	0.299475	NA			PLN	0	5.169	1.881	0	0	0	0	3.684	0	2.822	0	7.484	0	5.664	1.841	3.717	1.882	3.274	0	0	1.888	0	0	0
	FUBP1	0.527895	-2.42191	2.33444	-1.03747	0.299517	NA			DPH6	1.844	0	0	1.68	3.15	0	3.514	1.842	0	0	0	0	1.825	0	0	1.859	0	0	0	0	0	2.112	1.019	0
	MMRN2	0.399771	4.10292	3.95505	1.03739	0.299556	NA			TMEM42	1.844	0	0	0	0	0	0	0	0	0	0	0	0	0	0	0	0	0	0	0	0	0	0	1.074
	MTRNR2L7	0.503152	3.78033	3.64453	1.03726	0.299614	NA			GMEB1	0	0	0	0	0	0	0	1.842	0	0	0	0	1.825	0	0	0	0	0	0	0	0	5.279	3.056	0
	MSS51	0.33645	3.90255	3.76455	1.03666	0.299896	NA			AGPAT4-IT1	3.688	0	0	0	0	0	0	0	0	0	0	0	0	0	0	0	1.882	0	0	0	0	0	0	0
	FAM209A	0.337342	3.90255	3.76458	1.03665	0.299899	NA			OR6K3	0	0	0	1.68	0	0	0	0	0	0	0	0	0	0	0	0	0	0	0	0	0	0	0	0
	CDH26	0.806871	2.17722	2.10129	1.03613	0.300139	0.467061			TMPRSS2	0	0	0	0	0	0	0	0	1.64	0	0	0	0	0	0	0	0	0	0	0	0	0	0	0
	MAFB	0.483973	-2.48458	2.39799	-1.03611	0.300152	NA			COA7	0	1.723	0	0	0	0	0	0	1.64	0	0	0	5.475	0	0	0	1.882	0	3.629	0	3.775	0	0	0
	WDR31	1.28322	1.80405	1.74143	1.03596	0.30022	0.467091			ZNF69	0	0	3.762	0	0	0	0	3.684	0	0	0	0	3.65	0	0	0	0	0	0	0	3.775	0	1.019	0
	PAX8	0.359597	3.79162	3.6612	1.03562	0.300378	NA			SNX15	0	0	0	0	0	0	0	0	0	0	0	0	0	0	0	0	0	0	0	0	0	0	3.056	6.444
	RAF1	0.503842	-2.47294	2.38859	-1.03532	0.300522	NA			HSDL2	0	0	0	0	0	0	0	1.842	0	0	1.76	0	0	0	0	0	1.882	1.637	1.814	0	0	13.726	5.093	2.148
	UCP2	0.505507	-2.48012	2.39621	-1.03502	0.30066	NA			ACTBL2	0	0	0	0	0	0	0	0	0	0	0	0	0	0	1.841	0	0	3.274	0	0	1.888	0	0	0
	EXD1	0.337384	3.89396	3.76226	1.035	0.300667	NA			RPS19BP1	0	0	0	0	0	0	0	0	0	0	0	0	0	0	0	0	0	0	0	0	0	2.112	4.074	4.296
	ZNF75D	1.01756	1.73325	1.67485	1.03487	0.30073	0.467789			YPEL3	0	0	0	0	0	0	0	0	0	0	0	0	0	0	0	0	0	0	0	0	0	0	0	3.222
	OR51B2	0.337153	3.89396	3.7631	1.03478	0.300774	NA			LINC00885	0	0	0	0	0	0	0	1.842	0	0	0	0	0	0	0	0	0	0	0	0	0	0	0	0
	LOC100130264	0.337153	3.89396	3.7631	1.03478	0.300774	NA			ZNF318	5.533	0	0	0	0	0	0	7.368	0	0	0	0	0	1.888	1.841	3.717	5.647	4.91	3.629	0	1.888	3.168	13.242	9.665
	PTPN20	0.40893	3.58882	3.46911	1.03451	0.3009	NA			CYP51A1-AS1	1.844	1.723	0	0	0	0	0	0	0	0	1.76	0	0	3.776	0	0	0	0	0	0	0	0	0	0
	GLRX	0.559412	-2.22428	2.15012	-1.03449	0.300906	NA			BRINP1	0	0	1.881	3.36	0	0	0	0	0	0	0	0	0	0	0	0	0	0	1.814	0	0	0	0	0
	EEPD1	0.438461	3.9177	3.78718	1.03446	0.300919	NA			LINC01106	8.935	0	11.285	5.041	1.575	16.424	3.514	9.209	1.64	1.411	0	5.613	1.825	3.776	0	1.859	7.148	1.637	1.814	0	5.663	1.056	0	0
	CCDC39	0.438334	3.91728	3.78742	1.03429	0.301001	NA			CACYBP	7.377	0	0	0	0	0	3.514	1.842	1.64	0	0	1.871	0	0	1.841	0	5.647	0	0	0	1.888	14.782	21.39	16.109
	LINC02042	0.336606	3.89397	3.76509	1.03423	0.301029	NA			AHCTF1P1	1.844	1.723	6.796	5.507	0	3.65	3.514	1.842	0	0	0	2.598	9.125	3.009	3.682	1.859	2.167	8.184	1.814	0	2.259	0	0	0
	AKNA	0.319182	-3.62709	3.50816	-1.0339	0.301183	NA			CYLD	9.221	0	1.881	8.401	17.323	0	3.514	11.051	4.919	11.289	1.76	11.226	1.825	0	1.841	1.858	5.647	6.547	12.701	0	1.887	28.508	41.762	44.031
	TMEM14EP	0.325437	3.93869	3.8096	1.03389	0.301189	NA			NIPSNAP3A	0	0	0	0	0	0	0	0	0	0	0	0	0	0	0	0	0	0	0	0	0	7.391	4.074	4.296
	RHEB	1.10937	-1.91199	1.85007	-1.03347	0.301385	0.468712			SLC19A1	0	0	1.881	0	0	0	0	0	0	0	0	0	0	0	0	0	0	0	0	0	0	0	0	0
	SRD5A1	0.79279	2.56691	2.48456	1.03315	0.301535	0.468728			C3orf33	0	0	0	0	0	0	0	1.842	0	0	0	0	0	0	0	0	0	0	0	0	0	0	2.037	0
	LINC00939	0.653613	4.68371	4.53359	1.03311	0.301551	NA			MAP4K3	1.844	0	0	10.081	0	0	0	0	0	0	0	1.871	0	0	3.682	0	3.765	4.91	0	0	3.775	10.558	2.037	3.222
	ZNRF2P1	0.721501	4.68346	4.53359	1.03306	0.301577	0.468728			PYCARD	0	0	0	0	0	0	0	0	0	0	0	0	0	0	0	0	0	0	0	0	0	1.056	4.074	0
	ARFGAP3	0.514463	-2.60913	2.52567	-1.03304	0.301584	NA			DOCK8	3.688	1.723	0	0	4.724	0	0	1.842	0	0	5.281	3.742	3.65	0	0	0	1.882	1.637	0	0	0	40.122	22.409	67.657
	CYP26B1	0.409039	3.20986	3.10748	1.03295	0.301629	NA			HIF1AN	1.844	3.446	1.881	6.721	0	0	1.757	0	1.64	9.878	3.521	1.871	1.825	3.776	1.841	0	3.765	0	7.258	0	0	6.335	10.186	11.813
	STXBP6	0.859889	2.0294	1.96493	1.03281	0.301692	0.468728			VTA1	0	0	0	8.401	0	0	0	0	0	1.411	0	0	1.825	0	0	3.717	0	0	0	1.625	3.775	9.503	11.204	5.37
	FAM20B	2.94813	1.05548	1.02196	1.03279	0.301701	0.468728			RIMKLA	5.533	1.723	7.523	10.081	0	25.548	3.514	5.526	1.64	0	1.76	3.742	1.825	7.553	0	9.293	5.647	0	3.629	3.25	5.663	4.223	0	0
	DUSP14	1.04615	2.44847	2.37074	1.03279	0.301704	0.468728			CEP55	0	3.446	0	0	0	0	0	1.842	0	0	0	0	0	0	0	0	0	0	0	0	1.888	0	0	0
	EFHB	0.615842	2.33443	2.26062	1.03265	0.301767	NA			LRRC17	0	0	0	0	0	0	3.514	0	0	0	0	3.742	0	0	0	1.859	0	0	3.629	0	0	0	0	7.517
	GPR3	0.335598	3.89564	3.77258	1.03262	0.301782	NA			SOX6	0	1.723	5.642	3.36	0	0	7.028	5.526	1.639	0	1.76	7.484	3.65	13.217	1.841	1.858	7.529	8.184	3.629	0	7.551	1.056	0	0
	LOH12CR2	0.406729	3.60237	3.48977	1.03227	0.301947	NA			FAM180B	5.533	0	0	0	0	0	0	0	0	0	0	0	0	0	1.841	0	1.882	0	0	0	0	0	0	0
	FAM95A	0.476398	3.36798	3.26386	1.0319	0.302118	NA			LOC105370361	0	0	0	3.36	0	0	0	1.842	0	0	0	1.871	0	1.888	0	1.859	0	0	0	0	3.775	0	0	0
	LOC100288208	0.342692	3.86377	3.74494	1.03173	0.302198	NA			RBM43	1.844	0	1.881	0	0	0	0	1.842	0	0	0	3.742	0	0	0	0	7.529	0	0	0	0	0	1.019	2.148
	USP32	1.42415	-1.59679	1.54775	-1.03169	0.302219	0.469433			LINC01665	0	0	0	0	0	0	0	0	0	0	0	0	1.825	3.776	0	3.717	0	0	0	0	0	0	0	0
	MAGEA10	0.490628	3.29979	3.19935	1.03139	0.302357	NA			NISCH	0	0	0	0	0	0	0	0	0	0	0	0	0	0	0	0	0	0	0	0	0	2.112	0	7.517
	GORAB	1.59521	1.47087	1.42795	1.03005	0.302984	0.470526			MMP28	0	0	0	0	0	0	0	0	0	0	0	0	0	0	1.841	0	0	1.637	0	0	0	0	0	0
	SPDYE10P	0.388107	4.09087	3.97156	1.03004	0.302991	NA			DRP2	9.221	0	0	5.041	1.575	0	0	0	1.64	2.822	0	1.871	0	3.776	1.841	0	0	0	1.814	0	0	0	0	0
	WHRN	0.318554	3.99144	3.87512	1.03002	0.303003	NA			ZSCAN5A	0	0	1.881	0	1.575	0	0	0	0	0	0	0	0	0	0	0	1.882	0	0	0	0	0	0	0
	ZNF404	0.325707	3.92277	3.8087	1.02995	0.303034	NA			LINC01857	0	0	0	0	3.15	0	0	0	0	0	0	0	0	0	0	0	0	0	0	0	1.888	0	5.093	1.074
	UBAP2	0.847593	-2.09613	2.0353	-1.02989	0.303061	0.470549			GGT6	0	0	0	0	0	0	0	0	0	0	0	0	0	1.888	0	0	1.882	0	1.814	0	1.888	0	0	0
	NICN1	0.343733	3.84956	3.73796	1.02986	0.303078	NA			NORAD	7.377	3.446	22.569	31.924	6.299	0	22.842	18.419	3.279	1.411	1.76	9.355	10.95	24.546	18.41	9.293	7.529	8.184	3.629	1.625	7.551	320.974	485.864	150.349
	MDM2	3.13732	-1.10924	1.0774	-1.02955	0.303223	0.4706			DHPS	0	0	0	0	0	0	0	0	0	0	0	0	0	0	0	0	0	0	0	0	0	0	4.074	0
	DHX29	1.06273	-2.07144	2.01219	-1.02944	0.303272	0.4706			RAPGEF5	0	0	1.881	8.401	0	0	0	0	0	0	0	0	1.825	0	0	1.859	0	0	0	0	0	3.168	0	1.074
	NOVA1	0.736561	2.6121	2.53743	1.02943	0.30328	0.4706			OR5I1	0	0	0	0	0	0	0	0	0	0	1.76	0	3.65	0	1.841	0	0	0	0	0	0	0	0	0
	FAM86B1	0.400961	3.61467	3.51248	1.02909	0.303437	NA			HLCS	5.532	0	0	0	3.15	0	3.514	1.842	1.64	0	0	1.871	7.3	1.888	3.682	0	11.294	3.274	9.072	1.625	1.888	2.112	2.037	0
	FAM71A	0.467147	3.35105	3.25651	1.02903	0.303465	NA			HEXA-AS1	1.844	0	1.881	0	3.15	0	3.514	0	0	1.411	1.76	0	0	0	0	0	1.882	0	0	0	3.775	0	0	2.148
	LINC01720	0.322952	3.92778	3.81888	1.02851	0.303708	NA			GOLGA8G	0	0	0	0	0	15.511	0	0	0	0	1.027	1.212	0	2.832	0	0	1.12	0	0.907	0	0	2.558	0	0
	ZNF124	1.25426	-1.59819	1.5539	-1.0285	0.303714	0.471178			CDRT3	1.844	0	0	0	0	0	0	0	0	0	0	0	0	0	0	0	0	0	0	0	0	0	0	0
	GOT2	0.793581	2.20821	2.14807	1.028	0.303952	0.471451			EMCN	9.221	5.169	0	0	1.575	1.825	5.271	7.368	0	0	1.76	3.742	1.825	0	5.523	3.717	3.765	1.637	0	0	1.888	7.391	7.13	0
	CD207	0.316352	3.9748	3.86914	1.02731	0.304275	NA			CRYL1	0	0	1.881	0	0	0	0	0	0	0	0	0	0	0	0	0	0	0	0	0	0	2.112	8.149	3.222
	ELL	0.332521	3.88554	3.78237	1.02728	0.304289	NA			GAS6-DT	1.844	0	0	0	0	0	1.757	0	0	0	0	1.871	1.825	0	0	0	0	0	0	0	0	0	0	0
	VSIG2	0.274667	3.76152	3.6623	1.02709	0.304378	NA			GUSBP10	0	0	0	0	0	0	0	0	0	0	0	0	0	0	1.841	0	0	0	0	0	0	0	0	0
	ROM1	0.354049	3.78052	3.68203	1.02675	0.304538	NA			HAS3	0	1.723	3.762	0	0	0	0	1.842	0	2.822	0	0	0	0	0	0	5.647	0	0	0	5.663	1.056	0	0
	LOC403323	0.323519	3.91781	3.81683	1.02646	0.304676	NA			ATP5F1C	0	0	0	0	0	0	3.514	0	1.64	0	1.76	0	0	0	0	0	0	4.91	0	0	0	19.005	7.13	18.257
	C12orf74	0.400584	3.6147	3.52157	1.02644	0.304683	NA			ZNF658B	5.533	3.446	0	0	0	0	0	0	0	0	0	0	3.65	0	0	1.859	5.647	0	5.443	0	0	5.279	0	0
	IMPG1	0.317983	3.93881	3.83783	1.02631	0.304744	NA			ZNF77	0	1.723	1.881	0	0	0	0	0	0	0	0	1.871	0	0	1.841	0	0	0	0	0	0	0	0	0
	FMOD	0.396621	3.61046	3.51862	1.0261	0.304844	NA			SEZ6L	7.377	1.723	0	3.36	3.15	0	1.757	3.684	1.64	0	1.76	0	0	3.776	3.682	1.859	1.882	0	0	0	5.663	0	3.056	0
	LINC01310	0.315733	3.973	3.87252	1.02595	0.304916	NA			SALRNA3	1.844	1.723	1.881	0	0	0	1.757	0	0	0	0	0	0	0	1.841	0	1.882	0	0	0	0	0	0	0
	RPIA	2.39574	1.0592	1.03247	1.02589	0.304943	0.472892			SCNN1B	1.844	0	0	0	0	0	0	0	0	0	0	0	0	0	0	0	0	0	0	0	1.888	0	0	0
	UGT2B4	0.341671	3.83804	3.74132	1.02585	0.304961	NA			PANDAR	0	1.723	0	0	0	0	0	0	0	0	0	0	0	0	0	0	0	0	0	0	0	0	0	0
	ARL14	0.341397	3.83804	3.74234	1.02557	0.305094	NA			ARID5A	0	0	0	0	0	0	0	0	0	0	0	0	0	0	0	0	0	0	0	0	0	0	1.019	1.074
	NDN	0.384063	4.11559	4.01718	1.0245	0.305601	NA			EIF1AD	1.844	1.723	1.881	0	0	0	3.514	1.842	0	0	1.76	1.871	0	0	0	3.717	0	0	0	0	1.888	4.223	1.019	1.074
	ATG10	0.647951	2.64394	2.58191	1.02402	0.305824	NA			DCUN1D1	9.221	5.169	1.881	6.721	4.724	0	15.814	1.842	8.198	4.233	7.042	5.613	3.65	5.664	7.364	1.858	3.764	4.91	1.814	3.25	1.888	62.294	89.635	24.7
	TRIM68	0.462281	3.34191	3.26373	1.02395	0.305857	NA			RITA1	0	0	0	0	0	0	0	0	0	0	0	0	0	0	0	0	0	0	0	0	0	0	1.019	0
	OGT	1.69028	-1.35763	1.32614	-1.02375	0.305956	0.474365			LECT2	0	0	0	0	0	0	0	1.842	0	0	0	0	0	0	0	1.859	0	0	0	0	0	0	0	0
	GLRX3	0.586962	-2.42547	2.36944	-1.02365	0.306002	NA			PCID2	0	0	0	0	0	0	0	0	0	0	0	1.871	0	0	0	0	0	0	0	0	0	2.112	4.074	7.517
	FGF14-AS2	0.32989	3.88173	3.79227	1.02359	0.306029	NA			MPIG6B	0	0	1.881	0	0	0	1.757	0	0	0	0	1.871	1.825	0	0	0	1.882	1.637	1.814	0	0	12.67	33.613	2.148
	ZSCAN23	0.32989	3.88173	3.79227	1.02359	0.306029	NA			DEPDC1-AS1	0	0	0	0	0	0	0	0	0	0	0	0	0	0	0	1.859	0	0	0	0	0	0	0	0
	MIR29B2CHG	0.3838	4.0789	3.98542	1.02346	0.306093	NA			NEU1	0	0	0	0	0	0	0	0	0	0	0	0	0	0	0	0	1.882	0	0	0	0	3.168	1.019	0
	IGHMBP2	0.357877	3.739	3.65366	1.02336	0.306138	NA			STARD5	0	0	0	0	0	0	0	0	0	0	0	0	0	0	0	0	0	0	0	0	0	0	0	2.148
	SERP1	3.27088	-1.14094	1.11501	-1.02325	0.306189	0.47463			TBX4	9.221	0	0	0	0	0	0	0	0	1.411	0	0	0	0	0	0	1.882	1.637	0	1.625	3.775	0	0	0
	LOC100506422	0.572582	2.696	2.63547	1.02297	0.306323	NA			KEAP1	0	0	0	0	0	0	0	0	0	1.411	0	0	0	0	0	1.859	0	0	0	0	0	0	0	0
	LINC01715	0.673067	4.63794	4.53395	1.02294	0.306338	NA			2021-03-04	1.844	3.446	0	0	0	0	0	0	0	0	0	0	0	0	0	0	0	0	3.629	0	0	2.112	0	0
	MFSD6L	0.320076	3.91744	3.82989	1.02286	0.306375	NA			SGSM3	0	0	1.881	0	0	0	0	0	0	0	0	0	0	0	0	0	0	0	0	0	0	0	3.056	0
	LOC100507468	0.319929	3.91786	3.83045	1.02282	0.306394	NA			ANXA8	0	0	0	0	0	0	0	1.842	0	0	0	0	0	0	0	0	0	0	0	0	1.888	0	0	0
	ZNF730	0.319802	3.91744	3.83094	1.02258	0.306507	NA			GNAQ	3.688	1.723	1.881	0	0	0	3.514	5.526	0	0	1.76	1.871	7.3	16.993	9.205	3.717	9.411	3.274	3.629	0	16.989	63.35	101.858	21.478
	PIGR	0.319802	3.91744	3.83094	1.02258	0.306507	NA			TMEM144	0	0	1.881	0	0	0	0	1.842	0	0	1.76	0	0	0	0	0	0	0	0	0	0	0	0	0
	CYP2A13	0.319802	3.91744	3.83094	1.02258	0.306507	NA			BUD23	1.844	0	0	0	0	0	0	0	0	0	0	0	0	0	0	0	0	0	0	0	0	0	2.037	0
	C1RL-AS1	0.678976	3.07562	3.00817	1.02242	0.30658	NA			CLIC4	0	8.615	1.881	1.68	1.575	0	3.514	5.526	4.919	8.467	0	0	3.65	0	1.841	1.859	5.647	3.274	1.814	0	5.663	136.203	202.698	30.07
	LINC01838	0.333935	3.85581	3.77157	1.02234	0.306622	NA			SNRPF	0	0	0	3.36	0	0	1.757	0	0	0	0	0	0	0	0	0	0	0	1.814	0	0	0	2.037	0
	LOC105369747	0.403948	3.98187	3.89552	1.02217	0.306702	NA			SLC30A6	1.844	3.446	0	0	0	27.373	0	0	0	0	0	0	1.825	1.888	11.046	0	1.882	1.637	0	0	0	3.168	0	2.148
	BRD7	0.45961	-2.70529	2.6467	-1.02214	0.306717	NA			RTL5	3.688	0	1.881	0	0	0	0	0	0	0	0	0	1.825	0	0	0	0	0	0	0	1.888	0	1.019	4.296
	TNKS2	4.18788	0.882388	0.863632	1.02172	0.306915	0.475658			MAP3K5	3.688	1.723	0	6.721	0	5.475	1.757	1.842	0	0	0	5.613	0	0	1.841	0	7.529	1.637	3.629	0	5.663	66.518	138.527	22.552
	IL15	0.393957	3.61475	3.53862	1.02151	0.307012	NA			AXIN1	0	0	0	0	0	0	0	0	0	0	0	0	0	0	0	0	0	0	0	0	0	5.279	0	2.148
	TRAT1	1.24556	1.66985	1.63488	1.02139	0.307069	0.4758			DUSP5	0	0	0	1.68	0	0	0	0	0	0	0	0	1.825	0	0	0	0	1.637	0	0	5.663	2.112	3.056	0
	LINC02114	0.318793	3.91577	3.83483	1.02111	0.307205	NA			MAD2L2	0	0	0	0	0	0	0	0	0	0	0	0	0	0	0	0	0	0	0	0	0	1.056	0	2.148
	THUMPD3	1.14032	1.57293	1.54044	1.02109	0.30721	0.475922			SCAF8	5.533	1.723	0	0	0	0	1.757	0	0	2.822	3.521	7.484	0	1.888	1.841	0	0	6.547	0	1.625	3.775	19.005	28.52	9.665
	TTTY15	0.430421	3.09047	3.0276	1.02076	0.307366	NA			HELLS	0	0	0	0	0	0	0	0	0	9.878	0	0	0	0	0	0	0	0	0	0	0	0	0	9.666
	CMTM7	0.347271	3.78063	3.70413	1.02065	0.307419	NA			CHSY1	1.844	0	5.642	8.401	0	0	1.757	0	0	0	1.76	1.871	0	0	0	0	0	1.637	1.814	0	3.775	2.112	8.149	2.148
	RERG	0.392002	3.61476	3.54191	1.02057	0.307459	NA			RAE1	0	0	0	0	0	0	0	0	0	0	0	0	0	0	0	0	0	0	0	0	0	0	0	3.222
	CEP152	1.26505	1.91733	1.87888	1.02046	0.30751	0.47629			PSTPIP1	0	0	0	0	0	0	0	0	0	0	0	0	0	0	0	0	0	0	0	0	0	0	0	3.222
	GABRA5	0.320708	3.93167	3.85384	1.02019	0.307636	NA			NALCN	0	0	0	0	0	0	1.757	0	0	2.822	0	0	1.825	0	0	1.859	1.882	0	0	1.625	0	2.112	0	0
	H19	0.421101	-2.57609	2.52604	-1.01981	0.307818	NA			PDPN	0	0	0	0	0	0	1.757	0	0	0	0	0	0	0	0	0	1.882	0	0	0	0	0	0	0
	TUBB2B	0.39049	3.61477	3.54474	1.01975	0.307845	NA			OR6C76	1.844	0	0	0	3.15	0	0	0	0	0	0	0	0	0	0	0	0	0	0	0	0	0	0	0
	TMEM202	0.39049	3.61477	3.54474	1.01975	0.307845	NA			TNKS1BP1	0	1.723	0	0	0	0	0	0	0	0	0	0	0	0	0	0	0	0	0	0	1.888	2.112	0	0
	ARHGAP12	2.6429	1.00109	0.981726	1.01973	0.307859	0.476641			CLEC7A	1.844	3.446	1.881	0	3.15	0	8.786	9.209	0	0	0	0	1.825	3.776	0	0	1.882	3.274	7.258	0	5.663	20.061	5.093	12.887
	SH3PXD2A	2.17228	1.388	1.36116	1.01972	0.307862	0.476641			RAMP3	0	0	0	0	0	0	0	0	0	0	0	0	0	0	0	0	0	0	0	0	0	1.056	0	1.074
	C1QTNF9B	0.260343	3.81943	3.74666	1.01942	0.308002	NA			LOC101929237	7.377	0	0	8.401	0	0	1.757	0	1.64	0	0	0	0	0	1.841	0	1.882	0	1.814	0	3.775	0	0	0
	ABCC11	0.541832	3.61477	3.54608	1.01937	0.308027	NA			LINC01488	3.688	1.723	0	0	0	0	0	0	0	0	0	0	0	0	0	0	0	0	0	0	0	0	0	0
	CCDC198	0.33527	3.83803	3.7656	1.01923	0.308092	NA			IFNA21	0	0	0	0	0	0	0	0	0	0	0	0	0	0	0	0	0	0	0	0	1.888	0	0	0
	TFAP2A	0.343318	3.78603	3.7148	1.01917	0.30812	NA			LINC01182	0	0	0	0	0	0	0	3.684	0	0	0	0	0	0	1.841	0	0	0	0	1.625	0	3.168	0	0
	KCNH1	0.98512	2.1152	2.07557	1.01909	0.30816	0.477006			SRA1	1.844	0	0	0	0	0	1.757	0	0	0	0	0	0	0	0	0	0	0	0	0	0	0	5.093	1.074
	ATP8A1	3.33621	-1.18159	1.15985	-1.01874	0.308325	0.477164			R3HDM2	7.377	3.446	0	0	0	0	0	7.368	0	7.056	0	0	3.65	0	0	0	0	0	0	0	0	4.223	12.223	4.296
	KLHL23	0.351124	3.74033	3.67222	1.01855	0.308418	NA			KCNK6	0	0	0	0	0	0	0	1.842	0	0	0	0	0	0	0	0	0	0	0	0	0	0	0	0
	KRT10	0.389903	3.61478	3.54928	1.01846	0.308461	NA			BRIX1	0	0	0	0	0	0	0	0	0	0	0	1.871	0	0	0	0	0	0	0	0	0	4.223	0	0
	PRKN	0.26789	3.76144	3.6934	1.01842	0.308478	NA			NHP2	0	0	0	0	0	0	0	0	0	0	0	0	0	0	0	0	0	0	0	0	0	7.391	0	1.074
	RNF121	0.388485	3.58851	3.52413	1.01827	0.30855	NA			P4HA3-AS1	0	0	0	0	0	0	1.757	0	0	0	0	0	0	3.776	0	0	0	0	0	0	3.775	0	0	0
	DOP1B	0.880975	-2.04126	2.00504	-1.01807	0.308646	0.477507			FCF1P2	3.688	0	0	0	0	0	0	0	0	0	1.76	0	0	0	0	0	0	1.637	1.814	0	0	0	8.149	0
	QSOX2	0.754697	2.18302	2.1444	1.01801	0.308672	0.477507			GALNT16	0	0	0	1.68	0	0	0	0	0	0	0	0	0	0	0	0	0	0	0	0	0	1.056	0	0
	PRH1	0.387698	3.60246	3.53881	1.01799	0.308685	NA			ALDH6A1	0	0	0	0	0	0	0	1.842	0	0	1.76	0	1.825	0	0	0	3.765	3.274	0	0	0	2.112	14.26	3.222
	MYCNOS	0.344246	3.78068	3.71421	1.0179	0.308727	NA			PFKFB2	1.844	0	1.881	0	3.15	0	0	7.368	1.64	0	3.521	11.226	0	1.888	0	1.859	1.882	3.274	3.629	0	5.663	4.223	4.074	4.296
	SF3A3	0.426711	-2.9777	2.92591	-1.0177	0.308819	NA			ITGA10	0	0	0	0	0	0	0	0	0	0	0	0	0	0	0	0	1.882	0	0	0	0	0	0	0
	BTG2	3.04805	1.13165	1.11199	1.01767	0.308833	0.477533			FASTKD2	0	0	0	1.68	0	0	1.757	7.368	1.64	0	0	1.871	7.3	0	0	7.434	0	0	0	0	0	0	5.093	0
	CIP2A	1.23472	1.92397	1.89068	1.01761	0.308865	0.477533			TIFA	0	0	3.762	5.041	0	0	0	1.842	0	4.233	1.76	0	1.825	1.888	1.841	0	3.765	3.274	0	0	3.775	10.558	4.074	3.222
	FAM13B	3.90622	-0.914766	0.898962	-1.01758	0.308878	0.477533			PXN	1.844	0	0	0	0	0	0	1.842	0	0	0	1.871	0	0	0	0	0	0	0	0	1.888	3.168	7.13	7.517
	GPR151	0.473649	2.99734	2.94574	1.01752	0.308907	NA			QRICH2	1.844	0	0	0	0	0	0	1.842	0	0	0	0	0	0	0	0	0	0	0	0	0	5.279	0	0
	GCSHP3	0.324092	3.8775	3.8108	1.0175	0.308915	NA			PRXL2B	0	0	0	3.36	0	0	0	0	0	0	0	0	0	0	0	0	0	0	0	0	0	0	9.167	0
	HSPD1	1.30339	-1.85253	1.82088	-1.01738	0.308972	0.477582			PRSS42	0	0	0	0	0	0	0	0	0	0	0	1.871	0	0	0	0	0	0	0	0	0	0	0	0
	RNF10	1.5069	-1.49942	1.47402	-1.01723	0.309043	0.477589			PGM2	0	0	0	5.041	0	0	0	1.842	0	0	0	0	1.825	0	0	0	0	0	0	0	0	13.726	18.335	1.074
	MAGEA5	0.310467	3.96032	3.89345	1.01718	0.30907	NA			COMMD10	0	0	0	5.04	1.575	0	1.757	1.842	0	0	0	1.871	1.825	5.664	0	0	3.765	0	0	0	3.775	4.223	0	0
	GRID2IP	0.310467	3.96032	3.89345	1.01718	0.30907	NA			RBM26-AS1	0	0	0	0	0	0	0	0	0	0	0	0	0	1.888	0	0	1.882	0	0	0	0	0	0	0
	TULP4	3.65975	0.909347	0.894052	1.01711	0.309102	0.477589			OPCML	5.533	5.169	5.642	5.041	0	0	1.757	1.842	1.64	2.822	0	11.226	1.825	7.553	0	0	3.765	3.274	5.443	0	0	0	1.019	0
	SOX14	0.26061	3.79157	3.72804	1.01704	0.309133	NA			PSMF1	1.844	1.723	0	0	0	0	3.514	0	0	0	0	0	0	0	3.682	1.859	1.882	0	1.814	0	5.663	7.391	11.204	9.665
	OR5L2	0.44167	3.81697	3.75304	1.01704	0.309136	NA			RRN3P3	11.065	1.723	0	0	0	3.65	0	1.842	0	0	0	0	0	5.664	0	0	1.882	0	0	0	0	11.614	2.351	0
	TBL1XR1	8.40719	-0.839205	0.825301	-1.01685	0.309226	0.477684			LOC100289361	3.688	0	1.881	0	0	0	0	0	0	0	0	0	0	1.888	0	0	0	0	0	0	0	0	0	0
	LINC01522	0.396636	3.9821	3.9166	1.01672	0.309285	NA			TOPBP1	0	0	1.881	1.68	0	0	1.757	1.842	0	4.233	0	1.871	0	0	0	0	1.882	1.637	0	0	0	6.335	9.167	2.148
	PADI1	0.396636	3.9821	3.9166	1.01672	0.309285	NA			PIRT	0	0	0	1.68	0	0	0	0	0	0	0	0	0	0	0	0	1.882	0	0	0	0	0	0	0
	LINC00294	0.643923	2.59127	2.54873	1.01669	0.309302	NA			UPK3BL1	0	0	0	0	0	0	0	0	0	0	0	0	0	0	0	0	0	0	0	0	0	0	0	2.148
	MFSD6	1.84878	1.28854	1.26744	1.01665	0.309321	0.477705			LHCGR	0	1.723	0	0	0	0	0	0	0	0	0	0	0	3.776	0	0	3.765	0	0	0	0	1.056	0	0
	LOC101927079	0.316111	3.90906	3.84528	1.01659	0.30935	NA			PCDH11X	1.844	0	1.881	11.761	0	0	3.514	3.902	0	0	1.76	3.742	1.825	11.329	5.523	0	1.882	0	0	0	5.663	0	0	0
	MARS2	0.3989	3.9821	3.91726	1.01655	0.309366	NA			C1RL	0	0	0	0	0	0	0	0	0	1.411	0	0	0	0	0	0	1.882	0	0	0	0	2.112	0	0
	DDX3X	4.05221	-1.13273	1.11429	-1.01655	0.309366	0.477705			SNTA1	0	0	0	0	0	0	0	0	0	0	0	0	0	0	0	0	0	0	0	0	0	2.112	0	0
	CCL16	0.318447	3.93485	3.87112	1.01646	0.309409	NA			EDRF1	0	0	0	6.721	0	0	3.514	0	0	0	0	0	3.65	0	0	0	0	0	0	0	0	2.112	1.019	1.074
	ACTBL2	0.342631	3.7807	3.71964	1.01642	0.309431	NA			WDR66	0	5.169	3.762	6.721	0	0	0	1.842	0	0	0	1.871	1.825	5.664	0	0	9.411	0	3.629	0	3.775	4.223	0	2.148
	CD69	0.914776	2.28081	2.24428	1.01628	0.309498	0.477801			CCM2	0	0	0	0	0	0	0	0	0	0	0	0	0	0	0	0	0	0	0	0	0	0	0	4.296
	LOC100130449	0.319158	3.89417	3.832	1.01622	0.309522	NA			ARHGEF2	0	5.169	0	0	0	0	0	0	0	0	1.76	0	0	0	0	0	3.765	0	0	0	0	3.168	16.297	12.887
	DBT	3.54213	1.34563	1.32423	1.01616	0.309553	0.477801			ASB3	0	0	0	0	3.15	0	0	0	0	0	0	0	0	3.776	0	0	0	0	0	4.875	1.888	10.558	10.186	0
	CYP51A1	0.712454	2.19672	2.16216	1.01598	0.309637	0.477833			BID	0	0	5.642	1.68	0	0	0	1.842	0	0	0	1.871	0	0	0	0	0	0	0	0	0	2.112	4.074	3.222
	ASB15	0.317037	3.90282	3.84171	1.01591	0.309673	NA			TNFRSF10C	1.844	0	3.762	0	0	0	0	0	0	0	0	0	0	0	0	0	0	0	0	0	0	0	0	0
	FAIM2	0.317037	3.90282	3.84171	1.01591	0.309673	NA			PAK1	0	0	0	0	0	0	1.757	1.842	0	0	0	0	0	0	5.523	0	0	0	0	0	1.888	9.503	11.204	15.035
	DENND4B	0.62553	-2.11207	2.07921	-1.0158	0.309722	NA			TIMELESS	1.844	0	1.881	0	0	0	1.757	0	0	0	0	0	0	0	0	0	1.882	0	0	1.625	0	0	0	2.148
	ASH2L	0.525262	-2.24332	2.20859	-1.01573	0.309759	NA			LSP1	0	0	0	0	0	0	0	0	0	0	0	0	0	0	0	0	0	0	0	0	0	4.223	7.13	16.109
	KIFC1	0.532613	3.50057	3.44709	1.01551	0.309861	NA			LOC101928000	0	0	0	0	0	0	0	0	0	0	0	0	0	0	0	0	1.882	0	0	0	0	2.112	0	0
	KHDC1	0.397357	3.98215	3.92176	1.0154	0.309915	NA			FXR1	5.532	3.446	5.642	1.68	1.574	0	7.028	7.367	3.279	0	0	7.483	9.125	1.887	7.363	0	3.764	4.91	7.257	0	0	5.279	18.334	7.517
	ACTR10	0.91358	-2.4565	2.41929	-1.01538	0.309925	0.478181			KLHL11	12.909	0	1.881	6.721	0	0	3.514	3.684	1.64	0	0	3.742	1.825	0	0	0	1.882	0	1.814	0	3.775	0	16.297	9.665
	LPP-AS2	0.397064	3.98216	3.92262	1.01518	0.31002	NA			PMAIP1	0	0	0	0	0	0	3.514	5.526	0	9.878	3.521	0	0	1.888	1.841	0	0	0	0	0	0	3.168	0	1.074
	ARSA	0.341081	3.78073	3.72489	1.01499	0.310111	NA			GYPE	0	0	0	0	0	0	0	1.842	0	0	0	0	0	0	0	0	0	0	0	0	0	1.056	0	0
	ZNF583	1.23884	2.22054	2.18789	1.01492	0.310144	0.478422			GPR22	3.688	3.446	1.881	8.401	0	0	3.514	1.842	0	0	0	0	0	13.217	0	0	0	1.637	0	0	0	0	0	0
	S1PR2	0.390261	3.18558	3.13886	1.01488	0.310161	NA			CRYZL1	0	0	1.881	0	0	0	0	0	0	0	0	0	0	3.776	0	0	0	0	0	0	0	1.056	0	0
	NUMA1	0.314883	-3.60732	3.55448	-1.01487	0.310169	NA			DLEU1-AS1	0	0	0	0	0	0	0	1.842	0	0	0	0	0	0	0	0	0	0	0	0	0	0	0	0
	PAICS	0.652111	4.60135	4.53424	1.0148	0.310201	NA			AFF1	1.844	0	11.285	5.041	1.575	0	3.514	3.684	0	2.822	3.521	0	3.65	3.776	7.364	1.859	0	0	3.629	0	5.663	24.284	30.557	25.774
	NMT2	0.314937	3.90495	3.8499	1.0143	0.310441	NA			LOC101928786	3.688	0	0	0	0	0	0	0	0	0	0	3.742	0	0	1.841	0	3.765	1.637	0	0	1.888	0	0	0
	HERC5	2.0707	1.40577	1.38614	1.01416	0.310507	0.478884			BMP3	0	0	1.881	5.041	4.724	0	1.757	1.842	0	0	0	3.742	3.65	7.553	1.841	0	1.882	0	0	0	0	0	0	0
	LINC01091	0.654963	2.42118	2.38851	1.01368	0.310736	NA			KLHDC8B	0	0	0	0	1.575	0	0	0	0	0	0	0	0	0	0	0	0	0	0	0	0	5.279	0	0
	SLC8A3	1.48045	1.41596	1.39724	1.0134	0.310869	0.479345			EXD1	0	0	0	0	0	0	0	0	0	0	0	0	1.825	0	0	0	0	1.637	3.629	0	0	0	0	0
	MTMR3	1.52854	-1.46514	1.44597	-1.01326	0.310937	0.479354			SLX4IP	3.688	5.169	5.642	6.721	0	25.548	0	5.526	0	0	1.76	5.613	0	1.888	1.841	1.859	3.765	1.637	5.443	0	9.438	2.112	0	1.074
	CLEC14A	0.381707	3.58841	3.54201	1.0131	0.311012	NA			WDR36	1.844	0	1.881	0	0	1.825	1.757	0	1.64	7.056	0	5.613	1.825	0	0	1.859	0	0	0	0	3.775	7.391	10.186	13.961
	IL10	0.33898	3.78076	3.73207	1.01305	0.311038	NA			IGLL5	0	0	0	0	0	0	0	0	0	0	0	0	0	0	0	0	0	0	0	0	0	0	0	2.148
	TRMT1L	2.97966	1.24121	1.22546	1.01286	0.311128	0.479471			RP9	0	0	0	0	0	0	0	0	0	0	0	0	0	0	0	0	0	0	0	0	0	0	0	3.222
	RASGRF2	0.97368	1.57974	1.5599	1.01272	0.311193	0.479471			ZEB1-AS1	0	0	0	3.36	0	0	1.757	1.842	0	0	0	0	1.825	0	3.682	0	1.882	0	1.814	0	0	1.056	1.019	0
	FOXG1	1.20989	2.20712	2.17955	1.01265	0.311228	0.479471			RPL10	1.844	6.892	0	0	1.575	0	0	0	0	0	0	1.871	0	0	0	0	0	0	0	0	0	107.695	157.88	122.427
	BCKDHB	1.4778	3.23768	3.19756	1.01255	0.311276	0.479471			MRPL39	0	0	0	0	0	0	0	0	0	0	0	0	0	0	0	0	0	0	0	0	0	4.223	0	1.074
	DCAF8L2	0.82021	2.15693	2.13043	1.01244	0.311328	0.479471			ARHGAP36	1.844	0	1.881	0	0	0	0	0	0	0	0	0	1.825	1.888	0	0	0	0	0	0	0	0	0	1.074
	LINC01663	0.264412	3.75418	3.70984	1.01195	0.311561	NA			BABAM1	0	0	0	0	0	0	0	0	0	0	0	0	0	0	0	0	0	0	0	0	0	0	4.074	4.296
	ZNF397	1.4754	1.66328	1.64437	1.0115	0.311776	0.480063			CADM3	0	0	0	0	0	0	0	0	0	4.233	0	0	0	0	1.841	0	0	0	0	0	0	1.056	0	1.074
	NEDD8	0.366845	-3.08645	3.05157	-1.01143	0.31181	NA			KCNAB1	5.533	3.446	7.523	1.68	0	0	0	1.842	0	0	0	5.613	5.475	0	0	1.859	0	1.637	0	0	0	0	0	0
	TCTEX1D1	1.30719	1.64561	1.62886	1.01028	0.31236	0.480864			GRHL3	0	0	0	0	0	0	0	0	0	0	0	0	1.825	0	0	0	0	0	0	0	0	0	0	0
	PUS3	0.525695	2.71512	2.68844	1.00992	0.312532	NA			MAB21L3	1.844	0	0	1.68	0	0	0	3.684	0	0	0	0	0	0	0	0	0	0	0	0	0	0	0	0
	USP43	0.389903	3.98239	3.94388	1.00976	0.312609	NA			THRB	11.065	3.446	11.285	5.041	0	14.599	8.786	3.684	1.64	0	3.521	7.484	3.65	7.553	7.364	1.859	7.529	1.637	1.814	0	3.775	4.223	6.111	5.37
	ZNF586	1.22779	1.75065	1.73402	1.00959	0.312691	0.481278			ALG13	0	0	0	6.721	4.724	0	0	0	0	0	0	0	0	0	3.682	0	0	1.637	0	0	0	0	9.167	7.517
	HOXB9	0.307576	3.94651	3.91005	1.00932	0.31282	NA			DNASE1L1	5.533	0	1.881	5.041	3.15	0	0	1.842	0	7.056	0	0	0	0	1.841	1.859	3.765	0	3.629	1.625	0	2.112	4.074	0
	CDYL	0.575058	-2.15986	2.14044	-1.00907	0.31294	NA			LINC02547	0	0	0	0	0	0	0	0	0	0	0	0	0	0	0	0	1.882	0	0	0	0	0	0	0
	OIP5-AS1	5.74839	-0.825038	0.817763	-1.0089	0.313024	0.481622			KDELR2	0	0	5.642	0	0	0	1.757	0	0	5.645	0	1.871	0	0	0	0	5.647	0	0	0	0	4.223	14.26	5.37
	PRG2	0.314526	3.88567	3.85161	1.00884	0.31305	NA			XPC	0	0	0	0	0	0	0	0	0	0	0	0	0	0	0	0	0	0	0	0	0	3.168	2.037	4.296
	CYP4F3	1.19011	2.19752	2.17835	1.0088	0.313072	0.481622			VGLL4	5.533	1.723	3.762	3.36	0	0	1.757	7.368	1.64	0	1.76	3.742	0	1.888	1.841	1.859	3.765	0	1.814	0	1.888	7.391	2.037	0
	RIN2	0.746277	2.17226	2.15346	1.00873	0.313105	0.481622			FAM86B1	0	0	0	0	0	0	0	0	0	0	0	0	0	1.888	0	0	0	0	0	1.625	1.888	0	0	0
	ZNF614	0.64696	2.37999	2.35949	1.00869	0.313124	NA			EDDM3B	0	0	0	0	0	0	0	0	0	0	0	3.742	1.825	0	0	0	1.882	0	0	0	0	0	0	0
	HTR3B	0.377186	3.61488	3.58404	1.00861	0.313164	NA			LOC101928591	1.844	0	0	0	0	0	0	0	0	0	0	0	0	0	0	0	0	0	0	0	0	0	0	0
	JAKMIP3	0.322578	3.85304	3.82069	1.00847	0.31323	NA			BCORP1	0	0	0	0	0	0	0	0	0	0	0	0	0	0	0	0	1.882	0	0	0	0	1.056	0	0
	44263	2.13401	-1.29487	1.28434	-1.00819	0.313361	0.481905			CLMAT3	0	0	0	0	1.575	0	0	0	0	0	1.76	0	0	0	0	0	0	0	0	0	0	0	0	0
	RUNX3	0.726027	-2.05345	2.03713	-1.00801	0.31345	0.481905			ZFP90	1.844	0	0	3.36	0	0	3.514	0	0	0	0	3.742	0	0	0	0	1.882	0	3.629	0	5.663	9.503	2.037	11.813
	C11orf71	0.75694	2.02806	2.01219	1.00789	0.313509	0.481905			SLC25A51P1	0	0	0	0	0	5.475	0	0	0	0	0	0	0	9.441	0	0	0	0	0	0	0	0	0	0
	MTCP1	0.38739	3.98247	3.95149	1.00784	0.313531	NA			EGLN3	0	0	5.642	0	0	0	0	1.842	0	0	1.76	0	1.825	1.888	0	1.859	1.882	1.637	0	0	0	0	12.223	0
	THRAP3	2.46309	-1.09152	1.08305	-1.00782	0.313542	0.481905			CLEC16A	7.377	0	0	0	0	0	0	1.842	0	0	0	0	0	0	0	0	5.647	0	0	0	0	3.168	2.037	1.074
	ZNF304	1.12048	1.71195	1.69925	1.00748	0.313706	0.481995			TLR6	9.221	10.338	3.762	1.68	0	0	3.514	0	0	5.645	1.76	0	5.475	0	0	1.859	0	0	1.814	0	1.888	1.056	6.112	4.296
	FCRL5	1.05128	2.22261	2.20621	1.00743	0.313727	0.481995			LINC00637	0	0	0	0	0	0	0	0	0	0	0	1.871	0	0	0	0	0	0	0	0	0	0	0	0
	OR2B3	0.375643	3.6149	3.58843	1.00738	0.313755	NA			MYT1L	0	6.892	1.881	1.68	3.15	3.65	7.028	1.842	0	0	0	0	0	0	1.841	0	3.765	1.637	3.629	1.625	1.888	5.279	0	6.444
	SSUH2	0.419122	3.85304	3.82486	1.00737	0.313758	NA			FAM114A1	0	0	0	10.081	0	0	1.757	0	0	0	0	0	1.825	0	0	1.859	0	1.637	0	0	0	0	0	0
	PCDHB17P	0.375559	3.6149	3.58867	1.00731	0.313787	NA			HMOX1	3.688	0	0	0	0	0	0	0	0	0	0	0	0	0	0	0	1.882	0	0	0	0	0	1.019	2.148
	PELP1	0.81401	2.30289	2.28674	1.00706	0.313905	0.482127			RNF219-AS1	0	0	0	0	0	0	0	0	0	0	0	0	0	0	5.523	0	0	0	0	0	0	0	0	0
	UBTF	0.943575	-1.85656	1.84367	-1.00699	0.31394	0.482127			CDC5L	3.688	1.723	1.881	6.721	0	0	10.543	3.684	3.279	7.056	3.521	5.613	1.825	7.553	3.682	3.717	3.765	1.637	3.629	0	0	6.335	9.167	9.665
	TNS4	0.330407	3.81056	3.78543	1.00664	0.314108	NA			MIR181A2HG	0	0	0	0	0	0	0	0	0	0	0	0	0	0	0	0	0	0	0	0	0	0	0	5.37
	STX18-AS1	0.330407	3.81056	3.78543	1.00664	0.314108	NA			LINC02209	1.844	1.723	1.881	0	0	0	0	3.684	0	0	0	0	0	1.888	0	0	0	4.91	0	0	5.663	0	0	0
	NT5DC3	1.16429	1.75103	1.73961	1.00657	0.314143	0.4823			STAU2	5.533	0	0	3.36	0	0	0	1.842	0	7.056	0	0	0	0	0	3.718	1.882	0	1.814	1.625	1.888	16.894	70.283	6.443
	AP4E1	2.48716	1.11519	1.10808	1.00642	0.314213	0.4823			ZNF546	3.688	0	3.761	5.041	3.15	0	0	5.526	0	0	1.76	1.871	3.65	0	0	3.717	5.647	1.637	1.814	0	1.888	1.056	0	1.074
	OAS3	0.976555	-1.71419	1.70336	-1.00636	0.314243	0.4823			LOC100144595	0	0	0	0	0	0	0	0	0	0	0	0	0	0	0	3.717	0	0	0	0	1.888	0	2.037	0
	PCK1	0.323	3.838	3.81457	1.00614	0.314348	NA			TRA2A	0	0	0	0	1.575	0	1.757	5.526	1.64	0	0	5.613	3.65	3.776	1.841	0	1.882	1.637	3.629	0	0	0	0	4.296
	SF3B1	3.53498	-1.22964	1.22248	-1.00586	0.314482	0.48257			F11-AS1	0	0	0	0	0	0	0	0	0	0	0	0	0	0	0	0	3.765	0	0	0	0	0	0	0
	VAPB	4.21757	0.942384	0.937587	1.00512	0.314841	0.483023			SH2B3	5.533	3.446	0	0	1.575	0	0	0	0	0	0	0	0	0	0	0	1.882	0	0	0	3.775	22.173	26.483	18.257
	BIRC5	0.320706	3.84554	3.826	1.00511	0.314845	NA			BTBD7	14.754	0	1.881	3.36	0	0	5.272	11.051	0	11.289	0	3.742	1.825	9.441	0	3.717	1.882	6.547	5.443	0	0	4.223	4.074	17.183
	LINC01012	0.362349	4.08418	4.06421	1.00491	0.314939	NA			SYCP2	0	0	0	0	0	0	0	0	0	0	0	0	0	0	0	0	0	1.637	0	0	0	0	1.019	4.296
	MAPK9	0.734676	2.53713	2.52533	1.00467	0.315055	0.483254			LOC400800	1.844	1.723	0	1.68	0	0	0	0	1.64	0	0	0	0	1.888	0	0	1.882	0	0	0	0	0	0	0
	HPCA	0.260152	3.74927	3.73214	1.00459	0.315095	NA			SH3BGRL	3.688	1.723	1.881	25.203	3.15	0	1.757	0	3.279	0	8.802	0	1.825	1.888	3.682	0	1.882	0	0	0	5.663	368.487	902.465	94.505
	LRRN3	0.619777	2.40875	2.39872	1.00418	0.315292	NA			RALGPS1	1.844	0	1.881	8.401	1.575	0	1.757	1.842	0	0	0	0	0	0	0	0	0	0	1.814	0	0	0	0	0
	LSM12	1.21561	1.66021	1.6539	1.00382	0.315466	0.483702			ALG1	5.533	0	0	0	0	0	0	1.842	0	0	0	0	0	0	0	0	1.882	1.637	0	0	0	1.056	0	1.074
	RNF8	0.960787	1.84059	1.83362	1.0038	0.315474	0.483702			MLEC	1.844	5.169	1.881	1.68	3.15	0	3.514	0	0	2.822	0	1.871	0	0	1.841	0	3.765	0	1.814	0	0	4.223	5.093	4.296
	CIT	0.317847	3.85304	3.83881	1.00371	0.31552	NA			UBXN2A	0	0	0	0	0	0	1.757	0	0	9.878	0	0	0	0	0	0	0	0	0	0	0	7.391	15.279	3.222
	RAB29	0.933755	-1.73207	1.72593	-1.00355	0.315594	0.483787			CNTROB	3.688	0	0	0	1.575	0	0	0	0	0	0	1.871	0	0	0	0	0	0	0	0	0	0	0	12.887
	SEC14L2	0.370846	3.61494	3.60251	1.00345	0.315644	NA			LINC02028	11.065	1.723	0	0	0	0	0	0	0	0	0	0	0	0	0	0	0	0	1.814	0	0	0	0	0
	PCDHB10	0.370833	3.61494	3.60255	1.00344	0.315649	NA			GCN1	0	0	1.881	0	0	0	0	1.842	0	0	0	1.871	0	0	1.841	0	0	0	0	0	0	0	3.056	0
	DKK1	0.370763	3.61494	3.60276	1.00338	0.315677	NA			GOLPH3L	0	0	0	0	0	0	0	1.842	0	0	0	0	0	0	0	0	5.647	1.637	0	0	0	2.112	0	4.296
	HS1BP3-IT1	0.325841	3.79153	3.7795	1.00318	0.315772	NA			LINC00923	0	0	0	0	0	0	0	0	0	0	0	0	0	0	3.682	0	0	0	0	0	0	0	0	0
	IGSF1	0.370408	3.61494	3.60383	1.00308	0.31582	NA			KCNJ1	3.688	0	1.881	0	0	0	0	7.368	0	0	1.76	1.871	3.65	0	1.841	0	1.882	0	0	0	1.888	0	0	0
	RALYL	0.378641	3.98268	3.97149	1.00282	0.315949	NA			SLC10A7	1.844	0	3.762	8.401	0	0	0	1.842	0	0	1.76	5.613	3.65	0	1.841	0	1.882	1.637	0	0	1.888	9.503	7.13	0
	RPS21	0.553941	-2.34162	2.33551	-1.00262	0.316046	NA			LOC101928907	0	0	0	0	0	0	0	0	0	0	3.521	0	0	0	0	0	7.529	0	0	0	0	0	0	0
	PWWP2A	2.51527	1.14666	1.14375	1.00254	0.316081	0.484342			CSF1	0	0	0	0	0	0	0	0	0	0	0	0	1.825	0	0	0	0	0	0	0	0	0	0	0
	FRS2	2.24668	1.57555	1.57156	1.00254	0.316083	0.484342			UVSSA	0	0	0	0	1.575	0	0	0	0	0	0	1.871	0	1.888	0	0	0	0	1.814	0	3.775	0	0	0
	AIPL1	0.327794	3.78095	3.77161	1.00248	0.316114	NA			MLLT11	0	0	0	1.68	0	0	0	0	0	0	0	0	0	0	1.841	0	0	0	0	0	0	4.223	1.019	2.148
	JUN	0.752484	2.15712	2.15203	1.00237	0.316167	0.484373			NUP155	0	0	0	0	0	0	1.757	0	0	9.878	0	0	0	0	0	0	0	1.637	0	0	0	0	13.242	0
	SPECC1	2.85478	-1.11375	1.11133	-1.00218	0.316256	0.484412			MAGEH1	5.533	0	0	0	0	0	0	0	0	0	0	0	0	0	0	0	0	0	0	0	0	5.279	0	0
	ACIN1	3.35374	1.106	1.10374	1.00204	0.316322	0.484416			RBM26	0	0	0	1.68	0	0	3.514	0	0	0	0	11.226	1.825	1.888	1.841	0	1.882	3.274	3.629	0	3.775	4.223	1.019	5.37
	LINC02343	0.445025	3.30742	3.30088	1.00198	0.316352	NA			LOC101926963	1.844	0	0	0	0	0	0	0	0	0	0	0	0	0	0	0	0	0	0	0	0	0	3.056	0
	EFCAB5	0.648979	2.3944	2.39005	1.00182	0.316429	NA			KIFAP3	3.688	0	1.881	3.36	0	0	1.757	9.209	0	0	0	0	5.475	0	1.841	1.859	1.882	4.91	0	0	1.888	23.229	78.431	8.591
	SLC17A2	0.368802	3.61496	3.60868	1.00174	0.31647	NA			TBC1D3P1-DHX40P1	0	0	0	0	0	0	0	0	0	0	0	0	0	0	0	0	0	1.637	0	0	0	1.056	0	0
	CHD2	5.06693	-0.723236	0.722115	-1.00155	0.316559	0.484682			POLR1C	1.844	0	0	0	0	0	0	0	0	0	0	0	0	0	1.841	0	0	0	0	0	0	0	6.112	0
	ADRA2A	0.455759	3.26565	3.26183	1.00117	0.316743	NA			KPNA6	5.533	0	3.762	8.401	0	0	3.514	1.842	4.919	4.233	0	5.613	0	1.888	1.841	0	0	1.637	3.629	0	5.663	15.838	7.13	19.331
	CLCA4	0.317197	3.84518	3.84138	1.00099	0.316831	NA			SPATA33	0	0	0	0	0	0	0	0	0	0	0	0	0	0	0	0	0	0	0	0	3.775	0	0	0
	ZBTB18	2.28777	1.16694	1.16579	1.00099	0.316833	0.485003			HLA-DQB1-AS1	0	0	0	0	0	0	0	0	0	0	0	0	0	0	1.841	0	0	0	0	0	0	0	0	0
	PRAME	0.318287	3.83798	3.83445	1.00092	0.316865	NA			STAT5A	1.844	1.723	0	0	0	0	0	0	0	0	0	0	1.825	1.888	1.841	0	0	0	0	0	1.888	11.614	4.074	2.148
	CCDC97	0.444376	2.99303	2.99052	1.00084	0.316905	NA			NUDT9P1	1.844	0	1.881	0	0	0	1.757	0	0	0	0	1.871	0	1.888	0	0	5.647	1.637	0	0	0	0	0	0
	LOC101928058	0.503264	3.61497	3.61251	1.00068	0.316982	NA			ATF7	1.844	1.723	1.881	18.482	0	0	1.757	0	0	0	1.76	0	3.65	7.553	1.841	3.717	1.882	0	0	0	0	2.112	3.056	8.592
	DNAJB3	0.366779	3.61497	3.61484	1.00004	0.317293	NA			TPP2	3.688	1.723	0	6.721	1.575	0	0	1.842	0	0	1.76	0	0	0	0	0	0	3.274	0	0	1.888	13.726	30.558	31.144
	GNG2	6.07313	-0.88821	0.888273	-0.999929	0.317345	0.485689			FAM8A1	1.844	0	0	0	0	0	5.271	3.684	0	4.233	0	0	0	0	0	0	1.882	1.637	3.629	0	0	5.279	4.074	9.665
	RGS1	0.382664	3.96549	3.96611	0.999845	0.317386	NA			ZNF706	5.533	0	0	0	0	0	0	1.842	0	11.289	0	1.871	3.65	0	1.841	5.576	0	1.637	0	0	1.888	0	5.093	10.739
	DPT	0.476174	3.20343	3.20512	0.999474	0.317565	NA			LUZP1	3.688	0	1.881	0	0	0	1.757	3.684	0	0	1.76	3.742	0	0	0	0	1.882	0	1.814	0	0	10.558	6.111	0
	DDX43	0.306505	3.88186	3.88407	0.999429	0.317587	NA			EFCAB13	3.688	0	0	1.68	3.15	0	0	0	0	0	1.76	0	1.825	0	0	0	0	0	1.814	0	0	78.132	110.007	8.591
	GRPEL2	1.90267	1.39508	1.39594	0.999385	0.317608	0.485987			APOF	3.688	0	0	0	0	0	0	0	0	0	0	0	0	0	0	0	0	0	1.814	0	0	0	0	0
	RPL31P11	0.316873	3.83798	3.84051	0.999342	0.317629	NA			OR4A16	0	0	0	0	0	0	0	0	0	0	0	0	0	1.888	0	0	0	0	0	0	0	0	0	0
	SNX24	0.587133	2.63916	2.64094	0.999325	0.317637	NA			ADAM10	5.533	0	1.881	0	0	0	3.514	1.842	0	7.056	0	3.742	3.65	1.888	1.841	0	1.882	6.547	0	0	1.888	25.34	69.264	21.478
	PCGF6	0.919362	2.259	2.26066	0.999263	0.317667	0.485987			PCDHA3	0	0	0	0	0	0	0	0	0	0	0	0	0	0	0	0	1.882	1.637	0	0	0	0	0	0
	LOC100129931	0.365402	3.61499	3.61907	0.998873	0.317856	NA			PRAMEF25	0	0	2.602	0	0	0	0	0	1.64	0	0	0	0	3.776	0	0	0	0	0	0	0	0	0	0
	OSBPL3	1.3085	1.85274	1.85577	0.998364	0.318103	0.486521			CATSPERB	0	0	0	0	0	0	0	0	0	0	0	0	0	0	0	0	0	0	0	1.625	0	12.67	12.223	0
	PRRC2B	0.945453	-2.00851	2.01197	-0.998279	0.318144	0.486521			ZFAND3	0	1.723	0	3.36	0	0	0	0	0	0	0	1.871	0	3.776	0	7.434	0	0	0	0	0	6.335	34.632	7.517
	CHST1	0.391754	3.10675	3.11291	0.998023	0.318268	NA			COLCA1	5.533	5.169	9.404	0	1.575	0	3.514	1.842	1.64	0	0	1.871	1.825	0	1.841	1.859	1.882	0	5.443	0	0	0	0	0
	HDLBP	0.521235	-2.3757	2.38057	-0.997954	0.318302	NA			P4HA2-AS1	1.844	0	1.881	0	0	0	0	0	0	0	0	0	0	0	1.841	0	0	0	0	0	0	0	0	0
	GPRC5A	0.649	4.52536	4.53484	0.997909	0.318323	NA			OCRL	9.221	3.446	5.642	1.68	0	0	1.757	0	0	0	1.76	1.871	0	7.553	7.364	0	5.647	1.637	0	0	0	2.112	3.056	0
	NUMBL	0.314168	3.82994	3.83848	0.997775	0.318389	NA			LINC00504	16.598	5.169	0	1.68	0	0	5.271	1.842	0	0	1.76	7.484	5.475	1.888	3.682	1.859	5.647	0	0	0	1.888	2.112	0	0
	SMCHD1	5.54806	-0.909686	0.912041	-0.997419	0.318561	0.486967			GMNN	0	0	0	0	0	0	0	0	0	0	0	0	0	0	1.841	0	0	0	0	0	0	1.056	0	0
	CASC4	1.35795	-1.42425	1.42794	-0.997413	0.318564	0.486967			AZGP1	0	0	0	0	0	0	0	1.842	0	0	0	0	0	0	0	0	0	0	0	0	0	0	0	0
	ACTRT3	0.377734	3.97127	3.98168	0.997385	0.318578	NA			SPACA6P-AS	0	0	0	1.68	0	0	1.757	1.842	0	0	0	0	0	3.776	1.841	1.859	5.647	0	7.258	1.625	0	2.112	5.093	0
	UQCC3	0.377734	3.97127	3.98168	0.997385	0.318578	NA			SIGLEC1	0	0	0	0	0	0	0	0	0	0	0	0	0	0	0	0	0	0	0	0	0	4.223	0	0
	BRD2	1.01555	-1.85419	1.85992	-0.996919	0.318804	0.487236			EN2	1.844	3.446	0	0	0	0	0	0	0	0	0	1.871	0	0	0	0	1.882	0	0	0	3.775	0	0	0
	LINC01142	0.666894	4.52076	4.53487	0.996889	0.318819	NA			HYPK	0	0	0	0	0	0	0	1.842	0	0	0	0	0	0	0	0	0	0	0	0	0	4.223	0	1.074
	LOC105375556	0.376912	3.97129	3.98432	0.996729	0.318896	NA			LOC107984703	0	0	0	0	0	0	0	0	0	0	0	1.871	7.3	0	1.841	0	0	1.637	0	0	0	0	1.019	0
	GBP7	0.495444	3.61501	3.62752	0.99655	0.318983	NA			LINC01681	0	0	0	0	0	0	0	1.842	0	0	0	0	0	0	0	0	0	0	0	0	0	0	0	0
	DAP3	0.685863	-2.09564	2.10324	-0.996387	0.319062	NA			CCNA2	1.844	0	0	0	0	0	0	0	0	0	0	1.871	1.825	0	1.841	0	0	1.637	1.814	0	0	0	4.074	0
	FCAMR	0.314417	3.83667	3.85112	0.996247	0.31913	NA			TTN	35.04	17.229	28.211	38.644	15.749	21.899	15.813	53.414	1.64	7.055	7.041	22.451	25.55	56.643	12.887	22.303	41.411	14.732	18.144	4.876	33.978	7.391	8.149	10.739
	MPPE1	0.892775	2.21774	2.22685	0.995909	0.319294	0.487887			LINC00161	0	0	0	0	0	5.475	0	0	0	0	0	0	0	0	0	0	0	0	0	0	1.888	0	0	0
	TFDP3	0.360739	3.61069	3.62629	0.995698	0.319397	NA			ABI3	0	0	0	0	0	1.825	0	0	0	0	0	0	0	0	0	0	0	0	0	0	0	4.223	4.074	0
	HOXB5	0.360739	3.61069	3.62629	0.995698	0.319397	NA			AP3S2	0	0	0	0	0	0	0	1.842	0	0	0	0	0	5.664	0	0	1.882	0	3.629	0	5.663	3.168	10.186	4.296
	RTRAF	0.398664	-2.99307	3.00656	-0.995512	0.319487	NA			TMEM102	0	0	0	0	0	0	0	0	0	0	0	0	0	0	0	0	0	0	0	0	0	2.112	0	0
	LINC01448	0.388411	3.91821	3.93667	0.995313	0.319584	NA			UTP11	0	0	0	0	0	0	0	0	0	0	0	0	0	0	0	0	0	0	0	0	0	0	0	7.517
	SLC38A2	3.38302	-1.35387	1.36061	-0.995052	0.319711	0.488401			FAM210A	7.377	1.723	3.762	8.401	3.15	0	1.757	11.051	0	0	1.76	3.742	5.475	5.664	0	3.717	0	4.91	0	0	5.663	2.112	0	0
	AKNAD1	0.701196	4.51246	4.53494	0.995043	0.319715	NA			HLA-DMA	0	0	0	0	0	0	0	0	1.64	0	0	0	0	0	0	0	0	0	0	0	1.888	1.056	2.037	9.665
	VENTXP1	0.31163	3.82989	3.84907	0.995017	0.319728	NA			PRRG3	0	0	1.881	0	0	0	0	0	0	0	0	0	0	0	0	0	0	0	0	0	0	0	0	0
	CPED1	1.03928	1.90489	1.91478	0.994836	0.319816	0.488401			IGHV1OR15-3	0	0	1.881	0	0	0	0	0	0	0	0	0	0.913	0	0	0	0	0	0	0	0	0.528	0	0
	DYNC2H1	1.61633	2.13736	2.14868	0.994731	0.319867	0.488401			MTA2	0	0	1.881	0	0	0	0	0	0	0	0	0	0	0	0	0	0	0	0	0	0	2.112	6.112	13.961
	LINC00330	0.31107	3.84518	3.86555	0.994729	0.319868	NA			PIK3CG	7.377	5.169	1.881	0	0	0	3.514	3.684	0	0	0	1.871	7.3	0	1.841	0	1.882	6.547	0	0	1.888	14.782	51.948	19.331
	RBM15B	1.3817	1.51412	1.5222	0.99469	0.319887	0.488401			C9orf16	0	0	0	0	0	0	0	0	0	0	0	0	0	0	0	0	0	0	0	0	0	0	4.074	2.148
	ABCB1	0.427281	3.00619	3.02276	0.994518	0.319971	NA			C1orf50	0	0	0	0	0	0	0	0	0	0	0	0	0	0	0	0	0	0	0	0	0	0	0	2.148
	LIG4	2.21158	1.33777	1.3452	0.994479	0.31999	0.488459			MAP3K9	5.532	3.446	3.762	3.36	0	0	3.514	3.684	1.64	4.233	3.521	7.484	3.65	11.329	1.841	3.717	1.882	0	0	0	1.888	2.112	3.056	4.295
	FBXO43	0.592316	2.828	2.84418	0.994309	0.320072	NA			SLPI	1.844	0	0	0	0	0	0	0	0	0	0	0	0	0	0	0	0	0	0	0	0	1.056	0	0
	OR7E12P	0.303756	3.87334	3.89558	0.99429	0.320082	NA			PARL	0	0	0	0	0	0	0	0	0	0	0	0	0	0	0	0	0	0	0	0	0	5.279	9.167	0
	GHITM	1.53687	-1.92179	1.93295	-0.994225	0.320113	0.48855			LOC101928372	0	0	0	0	1.575	0	0	3.684	0	8.467	0	0	1.825	0	1.841	0	0	0	0	0	1.888	0	0	0
	PTPRQ	0.378399	3.14538	3.16415	0.994068	0.32019	NA			ZNF425	0	0	1.881	0	0	0	0	0	0	0	0	0	0	1.888	0	0	0	0	0	0	0	1.056	0	0
	TOP1P2	0.303482	3.87334	3.89673	0.993997	0.320224	NA			GINS4	0	3.446	1.881	0	0	0	1.757	0	0	0	8.802	0	0	0	0	0	0	0	0	0	0	0	0	1.074
	ANP32A-IT1	0.82581	1.94314	1.95503	0.993918	0.320263	0.488577			FAM209A	1.844	1.723	0	0	0	0	0	3.684	0	0	0	0	0	0	0	0	0	0	0	0	0	0	0	0
	C9orf152	0.811977	2.2454	2.25918	0.993901	0.320271	0.488577			NCL	3.688	0	0	3.36	0	0	0	0	0	4.233	0	0	0	0	0	0	1.882	1.637	0	0	0	5.279	48.892	44.031
	RAP2A	2.73739	-1.00583	1.01216	-0.993747	0.320346	0.488577			UGT1A5	0	0	0	0	0	0	2.828	0	0	0	0	0	0	0	0	0	0	0	0	0	0	0	0	0
	RGPD1	2.79521	1.48824	1.49799	0.993488	0.320472	0.488577			GUK1	0	0	0	0	0	0	0	0	0	0	0	0	0	0	0	0	0	0	0	0	0	1.056	0	2.148
	GLO1	2.49706	1.19347	1.20133	0.993453	0.320489	0.488577			PLIN2	0	3.446	0	0	0	0	0	0	1.64	0	0	0	0	0	0	0	0	3.274	0	0	0	7.391	6.112	0
	TOR1AIP2	5.06719	0.842417	0.848033	0.993377	0.320526	0.488577			ADAMTS12	1.844	0	1.881	0	0	0	5.271	5.526	0	0	0	1.871	0	1.888	1.841	1.859	5.647	0	0	0	3.776	3.167	0	0
	NAP1L5	0.296476	3.93014	3.95672	0.993282	0.320573	NA			LINC02450	0	0	0	0	0	0	0	0	0	0	0	0	0	0	0	0	0	0	1.814	0	0	0	0	0
	PDCD6IP	1.92918	-1.25197	1.26045	-0.993266	0.32058	0.488577			DACT1	0	0	0	0	0	0	3.514	9.209	0	1.411	0	3.742	1.825	0	1.841	0	0	1.637	0	0	7.551	0	0	0
	SPX	1.48308	-1.49422	1.50478	-0.992983	0.320718	0.488689			FOXG1	0	0	0	0	1.575	0	0	5.526	0	0	0	3.742	0	3.776	3.682	0	0	0	0	0	1.888	0	4.074	0
	IGF2R	3.09926	1.02059	1.02834	0.992471	0.320968	0.488972			TECPR2	0	3.446	0	1.68	0	7.3	0	1.842	0	4.233	0	0	1.825	0	0	0	0	0	0	0	0	2.112	2.037	10.739
	LOC100506282	0.317606	3.78112	3.8101	0.992393	0.321006	NA			ADAMTS20	0	0	0	0	0	0	0	3.684	0	0	0	0	0	0	0	0	0	1.637	0	0	1.888	0	0	0
	TMED9	0.588038	2.10985	2.12615	0.992331	0.321036	NA			LOC101926964	7.377	1.723	0	8.401	0	0	3.514	1.842	0	0	1.76	0	1.825	3.776	1.841	0	1.882	0	0	0	0	0	0	0
	RALGAPB	2.63556	1.03446	1.0425	0.99229	0.321056	0.489008			IDH1	0	0	0	0	1.575	0	0	0	0	0	0	0	0	0	0	0	0	1.637	0	0	0	7.391	1.019	3.222
	METTL2A	0.38959	3.0917	3.11713	0.991843	0.321274	NA			TTI2	0	1.723	0	1.68	0	0	0	3.684	0	0	0	0	0	1.888	0	0	0	0	0	0	0	9.503	6.112	0
	ACVR2B-AS1	0.296494	3.89445	3.92651	0.991834	0.321279	NA			ARHGAP45	0	0	0	0	0	0	0	0	0	0	0	0	0	0	0	0	0	0	0	0	0	6.335	3.056	6.444
	SF3A1	1.57134	-1.5951	1.60837	-0.991748	0.321321	0.489313			SEMA3F-AS1	0	0	0	0	0	0	0	0	0	0	0	0	0	0	0	0	1.882	0	0	0	0	0	0	0
	GTSE1-DT	0.314498	3.7915	3.82445	0.991386	0.321497	NA			LINC01831	1.844	0	0	1.68	0	0	0	1.842	0	0	0	0	0	0	0	0	0	0	0	0	0	0	0	0
	ZNF746	0.467567	3.20245	3.23089	0.991198	0.321589	NA			TMEM9B	3.688	0	1.881	0	3.15	0	0	0	0	0	0	0	3.65	9.441	11.046	3.717	3.765	1.637	0	0	0	7.391	7.13	4.296
	ZBED4	1.01892	2.37452	2.39562	0.991189	0.321593	0.48963			IFNA6	0	0	0	0	0	0	0	0	0	0	0	0	0	5.664	0	1.859	0	0	0	0	1.888	0	0	0
	NLGN2	0.32436	3.74937	3.78407	0.990831	0.321768	NA			SHB	7.377	0	0	0	0	0	0	1.842	0	0	1.76	0	0	0	0	0	1.882	1.637	0	1.625	0	0	0	6.444
	ACKR2	0.29568	3.9235	3.96044	0.990671	0.321846	NA			CXCL5	3.688	0	5.642	0	0	14.599	1.757	3.684	0	4.233	3.521	0	0	9.441	0	3.717	0	0	1.814	0	3.775	93.969	342.244	4.296
	OTUD6A	0.292822	3.90478	3.94258	0.990413	0.321972	NA			TMCC3	0	0	0	0	0	0	3.514	1.842	0	0	1.76	0	0	1.888	3.682	1.859	3.765	0	0	0	1.888	2.112	0	3.222
	SPRED3	0.292822	3.90478	3.94258	0.990413	0.321972	NA			PJVK	0	0	0	0	0	0	0	0	0	0	0	0	0	0	3.682	0	0	0	0	0	1.888	0	0	0
	B3GNT2	1.64361	1.30097	1.31357	0.990409	0.321974	0.490112			AKAP12	7.377	3.446	7.523	0	0	0	0	9.209	0	0	0	0	1.825	0	1.841	5.576	0	0	1.814	0	3.775	2.112	0	0
	PRR13	0.439271	-2.63442	2.66021	-0.990305	0.322025	NA			ZCCHC2	5.533	0	3.762	6.721	0	34.673	7.028	1.842	0	0	1.76	13.097	7.3	11.329	0	5.576	7.529	8.184	5.443	0	1.888	7.39	17.316	13.961
	FAM183BP	0.301484	3.86669	3.90521	0.990136	0.322107	NA			PPP3CC	0	0	0	0	0	0	0	0	0	5.645	0	0	0	0	0	0	1.882	3.274	0	0	0	2.112	13.242	3.222
	ZNF8-ERVK3-1	0.421452	3.78116	3.81994	0.989849	0.322248	NA			OR1L4	0	0	0	1.68	0	0	0	0	0	0	0	0	0	0	0	0	0	0	0	0	0	0	0	0
	SEC24B	0.763284	-2.19091	2.21373	-0.989689	0.322326	0.49055			HAUS8	0	0	0	0	0	0	0	0	0	0	0	0	0	0	0	0	0	0	0	0	0	0	0	3.222
	MTRNR2L6	0.304181	3.85305	3.8939	0.989508	0.322415	NA			LOC105376331	3.688	0	0	1.68	0	0	0	1.842	0	0	0	0	1.825	0	0	0	0	0	0	0	0	0	0	0
	PIK3CB	3.53501	-1.01364	1.02483	-0.989076	0.322626	0.490809			NID1	0	0	0	0	0	0	0	1.842	1.64	0	1.76	1.871	0	1.888	0	0	1.882	0	0	0	0	3.168	1.019	0
	ATF5	0.777883	2.10652	2.12979	0.989073	0.322627	0.490809			METAP1	1.844	0	0	0	0	0	0	0	0	0	0	0	5.475	1.888	0	0	5.647	1.637	0	0	0	1.056	28.52	8.591
	CYBRD1	1.08023	-1.86924	1.89018	-0.98892	0.322702	0.490809			TJP1	11.065	1.723	7.523	0	3.15	3.65	1.757	1.842	0	0	1.76	0	0	0	0	1.859	1.882	0	3.629	0	1.888	7.391	0	2.148
	APOL3	3.99236	0.898131	0.908409	0.988686	0.322817	0.490809			SMURF2P1-LRRC37BP1	5.533	0	0	0	0	0	0	5.526	3.279	0	0	0	5.475	0	0	1.859	0	0	3.629	0	1.888	0	0	3.222
	HAT1	0.702779	-2.21061	2.23592	-0.988682	0.322819	0.490809			GPC4	11.065	0	3.762	1.68	0	0	0	0	1.64	0	0	0	3.65	5.664	1.841	3.717	0	0	0	0	5.663	0	3.056	0
	ERMP1	1.56284	1.47301	1.49008	0.988542	0.322887	0.490814			SOX2	3.688	0	0	1.68	0	0	0	1.842	0	0	0	0	1.825	0	0	1.859	3.765	0	0	0	1.888	0	0	0
	RNF168	2.81149	1.10678	1.11998	0.988213	0.323048	0.490889			LINC00708	0	0	0	0	0	0	0	1.842	0	0	0	0	0	0	0	0	0	0	0	0	0	0	0	0
	NRP1	1.05128	1.77069	1.79187	0.988178	0.323066	0.490889			TMEM106C	0	0	0	0	0	0	0	0	0	0	0	0	0	0	0	0	1.882	1.637	0	0	0	14.782	16.297	7.517
	HADHB	0.423735	-2.71283	2.74659	-0.987706	0.323297	NA			PSMA3	0	0	0	0	0	0	0	0	0	0	0	0	0	0	0	0	0	0	0	0	0	3.168	10.186	4.296
	GPR4	0.663583	4.47929	4.53518	0.987676	0.323311	NA			MRPS15	0	0	0	0	1.575	0	0	0	0	0	0	0	0	0	0	0	0	0	0	0	0	0	1.019	0
	EIF5A2	1.36585	1.39863	1.41626	0.987545	0.323375	0.491244			APOL3	7.377	1.723	3.762	6.721	3.15	23.723	0	5.526	1.64	0	3.521	3.742	0	5.664	5.523	1.859	5.647	0	1.814	0	1.888	20.061	6.112	18.257
	SND1	0.315756	-3.18822	3.22847	-0.987532	0.323382	NA			WDR97	1.844	0	0	0	0	0	0	0	0	0	0	0	0	0	0	0	3.765	0	0	0	0	0	0	0
	ZNF385B	0.352175	3.6151	3.66088	0.987494	0.3234	NA			FAM53C	5.533	1.723	0	1.68	1.575	0	1.757	0	0	2.822	0	0	0	0	0	0	0	0	0	0	0	4.223	1.019	2.148
	GRK2	0.299905	-3.53779	3.58291	-0.987408	0.323443	NA			LOC101929076	0	0	0	0	0	0	0	0	0	0	0	0	0	0	0	0	0	0	1.814	0	0	0	0	0
	NFYB	2.97761	1.26626	1.28254	0.987307	0.323492	0.491244			RNPS1	0	0	0	0	0	0	0	0	0	0	0	0	0	0	0	0	0	0	0	0	0	0	0	1.074
	EOMES	1.0983	1.64794	1.66913	0.987305	0.323493	0.491244			SUOX	1.844	0	0	0	0	0	0	0	0	0	0	1.871	0	0	0	0	0	0	0	0	0	0	0	0
	SQOR	0.61338	-2.23079	2.26035	-0.98692	0.323682	NA			METTL16	3.688	1.723	1.881	8.401	0	0	3.514	0	0	1.411	1.76	3.742	0	5.664	1.841	0	7.529	0	1.814	0	0	0	4.074	13.961
	SGK2	0.31029	3.79149	3.84187	0.986886	0.323699	NA			IPO13	1.844	0	0	0	0	0	0	0	0	0	0	0	0	0	0	0	0	0	0	0	0	0	0	0
	TMSB4Y	0.583574	-2.33392	2.36514	-0.9868	0.323741	NA			ADCY10	0	0	0	0	0	0	0	1.842	0	0	0	3.742	0	0	0	1.859	0	0	0	0	0	0	0	0
	DCDC2	0.884221	2.39421	2.42681	0.986568	0.323855	0.491695			CCNK	0	0	0	0	0	0	0	0	0	0	0	0	0	0	0	0	0	0	0	0	0	1.056	2.037	12.887
	DCTN2	0.759831	-1.85482	1.88068	-0.986249	0.324011	0.491835			LIMK2	0	0	3.762	0	0	1.825	0	1.842	0	0	3.521	0	0	1.888	1.841	0	3.764	1.637	1.814	0	3.775	6.335	6.111	9.665
	KY	0.426665	2.97293	3.01472	0.986137	0.324066	NA			TNXB	0	0	0	0	0	0	0	0	0	0	0	0	0	0	0	0	0	0	0	0	0	0	0	1.074
	BASP1-AS1	0.352202	4.06861	4.12647	0.985978	0.324144	NA			FANCM	7.377	1.723	0	0	1.575	0	0	5.526	1.64	0	0	3.742	0	0	0	3.717	1.882	0	1.814	0	5.663	2.112	8.149	0
	FOXA2	0.557658	2.8496	2.89016	0.985965	0.32415	NA			OR2D2	0	0	0	0	0	0	0	0	1.64	0	0	0	0	0	0	0	3.765	0	0	0	1.888	0	0	0
	SSBP2	3.05557	1.30842	1.32719	0.98586	0.324202	0.492026			NKILA	1.844	0	0	0	0	0	0	0	0	0	0	0	0	0	0	0	1.882	0	0	0	1.888	0	4.074	0
	ZNF878	0.30059	3.85305	3.90907	0.985668	0.324296	NA			SIGLEC17P	0	0	0	0	0	0	0	0	0	0	0	0	0	0	0	0	0	0	1.814	0	0	0	0	0
	GABRG3	0.349669	3.61077	3.66382	0.98552	0.324369	NA			DUSP12	0	0	0	0	0	0	0	0	0	0	0	0	0	0	0	0	0	1.637	0	0	0	0	0	0
	TMPRSS11A	0.505644	3.44317	3.49452	0.985304	0.324475	NA			SFR1	0	0	0	0	0	0	0	0	0	0	0	0	0	0	0	0	0	0	0	0	0	0	0	2.148
	EPSTI1	4.14413	0.85948	0.872305	0.985298	0.324478	0.492165			DDX10	5.533	0	0	1.68	0	0	0	0	0	0	0	0	0	1.888	1.841	0	1.882	0	0	0	0	0	3.056	3.222
	GLYAT	0.980802	2.21334	2.24647	0.985252	0.3245	0.492165			KIAA0754	1.844	1.723	0	8.401	0	9.124	1.757	3.684	3.279	0	5.281	11.226	3.65	1.888	7.364	1.859	7.529	0	3.629	0	9.438	7.391	2.037	0
	YLPM1	3.21665	1.09967	1.11618	0.985206	0.324523	0.492165			LINC02134	0	0	0	0	0	0	0	0	0	0	1.76	1.871	0	5.664	0	0	1.882	0	0	0	0	0	0	0
	CNOT4	1.33061	1.75024	1.77663	0.985146	0.324552	0.492165			TBRG1	1.844	1.723	3.762	3.36	0	0	10.543	7.368	0	0	5.281	0	1.825	3.776	1.841	0	1.882	0	1.814	0	3.775	8.447	0	0
	C1orf198	0.550404	-2.1363	2.16855	-0.98513	0.32456	NA			LIN9	1.844	0	3.762	3.36	0	0	1.757	1.842	0	0	0	0	1.825	0	0	0	1.882	0	0	0	3.775	0	1.019	0
	MTLN	0.292736	3.92091	3.98082	0.984952	0.324648	NA			GPHN	0	0	0	0	0	0	0	0	0	0	0	1.871	0	0	0	0	1.882	0	0	0	0	0	0	1.074
	LINC00899	0.349132	3.61513	3.67084	0.984823	0.324711	NA			DROSHA	0	0	5.642	0	0	0	3.514	11.051	1.64	2.822	3.521	0	1.825	3.776	0	0	5.647	1.637	3.629	0	7.551	1.056	6.112	3.222
	LINC01930	0.349132	3.61513	3.67084	0.984823	0.324711	NA			LINC01446	5.533	0	0	8.401	1.575	0	0	1.842	0	5.645	1.76	0	1.825	5.664	0	3.717	0	0	0	0	0	2.112	0	0
	LINC01440	0.348859	3.61513	3.67174	0.984582	0.324829	NA			MGC16025	0	0	0	0	0	0	0	0	0	0	0	1.871	0	0	0	0	0	0	0	0	0	0	0	0
	OR4A5	0.348859	3.61513	3.67174	0.984582	0.324829	NA			CASP17P	0	0	0	0	0	0	0	0	0	0	0	0	0	0	0	0	0	0	0	0	0	0	4.074	0
	ZCCHC12	0.92105	2.36894	2.40618	0.984522	0.324859	0.492532			CTBP2	0	0	1.881	0	0	29.198	1.757	7.368	0	1.411	0	1.871	0	0	0	0	0	0	1.814	0	0	9.503	9.167	4.296
	LINC02266	0.299454	3.85305	3.91393	0.984445	0.324897	NA			NUSAP1	0	0	0	0	0	0	1.757	0	0	0	0	0	0	0	1.841	0	0	0	0	0	0	0	5.093	0
	RBPMS	0.299454	3.85305	3.91393	0.984445	0.324897	NA			MTG1	0	0	0	0	0	0	0	0	0	0	0	0	0	0	0	0	0	0	0	0	0	2.112	1.019	0
	LOC339529	0.299454	3.85305	3.91393	0.984445	0.324897	NA			ZNF454	3.688	0	1.881	0	0	0	0	1.842	0	2.822	1.76	1.871	0	0	1.841	1.859	0	3.274	0	0	0	0	0	2.148
	LOC101928389	0.299321	3.85305	3.9145	0.984301	0.324967	NA			C6orf163	0	0	1.881	0	0	0	0	1.842	0	0	0	1.871	0	0	0	0	0	0	0	0	0	0	0	0
	GCC2	2.29698	-1.04958	1.06697	-0.983709	0.325259	0.492885			P2RY2	1.844	0	3.762	0	0	0	0	0	0	0	1.76	0	0	3.776	0	0	0	0	0	0	0	2.112	0	0
	PSKH2	1.11098	2.29692	2.33498	0.983701	0.325263	0.492885			CSMD2	0	0	0	0	0	0	0	3.684	0	0	0	0	0	0	0	0	0	1.637	0	0	0	1.056	0	0
	ERF	0.749285	2.44934	2.49008	0.983638	0.325293	0.492885			SNORD97	1.844	0	0	0	0	0	0	0	0	0	0	0	0	0	0	0	0	0	0	0	0	0	0	0
	IFT22	0.347652	3.61514	3.67573	0.983517	0.325353	NA			ICE1	5.533	0	1.881	11.761	0	0	1.757	3.684	1.64	0	0	1.871	0	0	1.841	0	5.647	4.91	1.814	0	3.775	15.838	9.167	3.222
	TMEM108-AS1	0.745166	2.48238	2.52453	0.983304	0.325458	0.492885			BRD8	0	0	0	0	0	0	0	1.842	0	7.056	0	0	0	3.776	0	0	0	0	0	0	0	0	11.204	1.074
	HOXA1	0.713092	4.45938	4.53533	0.983255	0.325482	0.492885			TPM1-AS	5.533	1.723	3.762	0	0	0	1.757	0	0	0	0	0	0	0	0	0	1.882	0	0	0	1.888	4.223	0	0
	DUXAP8	0.383306	3.07891	3.13151	0.983202	0.325508	NA			LRRC28	3.688	0	7.523	1.68	0	0	0	1.842	0	0	1.76	3.742	5.475	0	1.841	1.859	3.765	0	0	0	0	6.335	24.446	2.148
	GBP2	2.25983	-1.15454	1.17429	-0.983181	0.325518	0.492885			TTC4	0	0	0	0	0	0	0	0	0	0	3.521	0	0	0	0	0	0	0	0	0	0	6.335	1.019	2.148
	RDX	2.40934	1.12032	1.13954	0.983126	0.325545	0.492885			DNAJC14	3.688	1.723	0	1.68	0	0	0	1.842	0	0	5.281	0	0	0	0	0	0	3.274	0	0	1.888	1.056	0	2.148
	ZNF556	0.289925	3.91988	3.98802	0.982915	0.325649	NA			SPACA1	0	0	0	0	0	0	0	0	0	0	0	1.871	0	0	0	3.717	0	0	0	0	0	0	0	0
	ZNF415	0.465082	3.16162	3.21824	0.982407	0.325899	NA			LOC442497	9.221	5.169	1.881	0	0	0	3.514	12.893	3.279	2.822	0	1.871	3.65	5.664	3.682	1.859	3.765	3.274	3.629	0	3.775	0	2.037	0
	ELMO1	1.20039	-2.11028	2.14816	-0.982366	0.32592	0.493354			CRTC1	0	0	0	0	0	0	0	1.842	0	0	0	0	0	0	0	0	0	0	0	0	1.888	0	0	0
	RORA-AS1	0.346109	3.61516	3.68086	0.982149	0.326026	NA			ZNF471	0	0	7.523	6.721	6.299	27.373	5.271	1.842	0	1.411	0	0	1.825	9.441	0	1.859	1.882	1.637	1.814	0	3.775	0	0	1.074
	PPA2	0.370391	-2.79067	2.84152	-0.982105	0.326048	NA			FRMD6-AS2	0	0	0	0	0	0	0	0	0	0	0	0	0	0	0	0	0	0	0	0	0	0	2.037	0
	LOC101928009	0.467391	3.61517	3.68505	0.981037	0.326574	NA			MMRN1	1.844	0	0	23.523	1.575	0	1.757	0	1.64	0	1.76	0	1.825	0	1.841	0	1.882	1.637	1.814	0	0	86.579	134.453	4.296
	ZNF619	1.38736	1.71924	1.75289	0.980802	0.32669	0.494422			MAPT	7.377	0	0	1.68	0	0	1.757	0	0	0	1.76	0	5.475	9.441	1.841	1.859	3.765	0	5.443	0	0	5.279	0	1.074
	UBE3C	0.638476	-2.10563	2.1474	-0.98055	0.326815	NA			TDRD15	3.688	0	3.762	3.36	0	0	3.514	5.526	0	0	0	0	1.825	0	3.682	9.293	1.882	0	0	0	0	0	0	6.444
	SH3RF1	1.01371	1.87394	1.91122	0.980498	0.32684	0.494458			HAUS4	0	0	1.881	0	0	0	0	0	0	0	0	0	0	0	0	0	0	0	0	0	0	2.112	6.112	0
	PRG4	1.06253	2.01194	2.05197	0.98049	0.326844	0.494458			SPAST	0	0	0	8.401	0	0	0	0	1.64	0	0	7.484	0	0	0	1.859	1.882	1.637	0	0	0	3.168	16.297	5.37
	MGC15885	0.292486	3.86671	3.94426	0.98034	0.326918	NA			TMPRSS11D	7.377	0	1.881	0	1.575	0	0	3.684	0	2.822	0	3.742	1.825	0	0	0	0	1.637	1.814	0	3.775	0	0	0
	ODAPH	0.292486	3.86671	3.94426	0.98034	0.326918	NA			BTN2A3P	1.844	0	0	1.68	0	0	0	1.842	0	0	0	1.871	0	1.888	0	0	0	0	0	0	1.888	1.056	0	0
	C3orf85	0.316224	3.72533	3.80012	0.980319	0.326929	NA			MDM2	0	0	1.881	10.081	4.724	0	0	5.526	0	1.411	0	1.871	1.825	0	1.841	3.717	9.411	3.274	1.814	1.625	0	29.563	36.669	32.218
	RAB39A	1.46596	1.72018	1.75487	0.980231	0.326972	0.494553			FRRS1L	1.844	0	0	3.36	0	20.074	3.514	3.684	0	0	0	1.871	5.475	0	1.841	5.576	1.882	0	5.443	1.625	0	0	0	0
	AOX3P-AOX2P	0.343866	3.61518	3.68839	0.980152	0.327011	NA			SLAMF7	3.688	0	1.881	1.68	3.15	0	0	0	0	0	1.76	0	0	0	0	0	1.882	1.637	1.814	0	0	6.335	0	3.222
	SPACA1	0.46556	3.61518	3.68904	0.979979	0.327097	NA			IQCK	1.844	0	0	6.721	0	0	0	3.684	3.279	0	0	1.871	0	0	0	0	1.882	1.637	3.629	0	0	0	0	0
	NANOGP8	0.655522	4.44434	4.53544	0.979913	0.327129	NA			OR51B6	0	0	0	0	3.15	0	0	0	0	0	0	0	0	0	3.682	0	0	0	1.814	0	1.888	0	0	0
	FAM106CP	0.343593	3.61518	3.68931	0.979907	0.327132	NA			LINC00269	7.377	0	0	10.081	0	0	0	0	0	0	0	0	0	0	0	0	1.882	0	0	0	0	0	0	0
	SLC9A7P1	0.305389	3.78134	3.85942	0.979767	0.327201	NA			ZNF662	1.844	1.723	7.523	11.761	0	0	1.757	5.526	0	4.233	1.76	9.355	3.65	0	0	0	1.882	0	0	0	5.663	0	0	2.148
	MAPK14	1.13881	-1.80834	1.84603	-0.979582	0.327293	0.494859			LOC440040	0	0	1.881	0	0	0	0	0	0	0	0	0	0	0	0	0	0	0	0	0	0	0	0	0
	SCOC	0.764417	-2.19486	2.24076	-0.979515	0.327325	0.494859			MRPL41	0	0	0	0	0	0	0	0	0	0	0	0	0	0	0	0	0	0	0	0	0	1.056	0	0
	SERINC1	2.36149	-1.00067	1.02169	-0.979427	0.327369	0.494859			LINC01838	3.688	0	0	1.68	3.15	0	0	0	0	0	0	0	0	0	0	0	0	0	0	0	0	0	0	0
	HDAC1	0.498648	-2.56925	2.62328	-0.979403	0.327381	NA			XKR7	0	0	1.881	0	0	0	0	0	0	0	0	0	0	0	0	0	3.765	0	0	0	0	0	0	0
	OR1F12	0.295598	3.84954	3.93064	0.979369	0.327398	NA			SLITRK6	0	0	0	8.401	0	0	0	0	0	0	0	11.226	0	0	0	1.859	0	1.637	1.814	0	1.888	0	0	5.37
	LOC101927513	0.342291	3.61519	3.69371	0.978742	0.327708	NA			TRIM52-AS1	0	0	0	0	0	0	0	0	0	0	0	0	0	0	0	0	0	0	0	0	0	1.056	3.056	4.296
	LOC399886	0.342291	3.61519	3.69371	0.978742	0.327708	NA			REPS1	1.844	0	0	0	4.724	0	1.757	1.842	0	0	0	1.871	1.825	1.888	0	0	1.882	3.274	0	0	0	10.558	9.167	6.444
	ZNF790-AS1	0.342291	3.61519	3.69371	0.978742	0.327708	NA			CDK15	0	3.446	1.881	13.442	0	0	0	0	0	0	1.76	1.871	0	5.664	0	0	3.764	0	0	0	3.775	0	0	0
	LOC101927543	0.342271	3.61519	3.69378	0.978724	0.327717	NA			HFM1	0	0	0	0	0	0	0	0	0	0	0	0	0	0	0	0	0	0	0	0	0	1.056	0	2.148
	ITGB1BP2	0.342208	3.61519	3.694	0.978667	0.327745	NA			OR5V1	0	0	0	0	0	0	0	1.842	0	0	0	0	0	0	0	0	0	0	0	0	0	0	0	0
	SIRPA	1.03482	1.76184	1.80033	0.978617	0.327769	0.495358			OR1F1	0	0	0	0	0	0	0	0	0	0	0	0	0	0	0	0	0	0	0	0	1.888	0	0	0
	GABRP	0.342081	3.61519	3.69443	0.978553	0.327801	NA			SVOP	0	1.723	0	1.68	0	0	0	3.684	0	0	0	0	0	0	0	0	1.882	3.274	1.814	0	1.888	0	0	0
	RPTN	0.779423	2.09561	2.14166	0.978495	0.327829	0.495358			MAGEA5	3.688	3.446	0	0	0	0	0	0	0	0	0	0	0	0	0	0	0	0	0	0	1.888	0	0	0
	SLC4A5	0.342068	3.61082	3.69065	0.978371	0.327891	NA			SHISA7	0	0	0	0	0	0	0	0	0	0	0	0	0	0	0	0	0	0	0	0	0	0	1.019	2.148
	SMIM17	0.355198	3.96424	4.052	0.978341	0.327906	NA			HGS	0	0	0	0	0	0	0	0	0	0	0	0	0	0	0	0	0	0	0	0	0	1.056	2.037	2.148
	KIAA0232	2.86357	1.01314	1.03583	0.978099	0.328026	0.495556			ZBTB5	0	0	0	0	3.15	0	0	3.684	0	0	0	0	0	0	1.841	0	0	0	1.814	0	0	0	3.056	0
	ARCN1	1.91643	-1.3262	1.35635	-0.977772	0.328187	0.495586			TMEM87A	5.533	1.723	3.762	1.68	1.575	0	1.757	0	0	0	1.76	0	5.475	5.664	1.841	0	5.647	4.911	3.629	0	1.888	3.168	10.186	9.666
	COPS2	1.41766	-1.50959	1.54401	-0.977702	0.328222	0.495586			LINC01588	1.844	0	0	1.68	1.575	0	5.271	7.368	0	0	1.76	0	1.825	5.665	0	1.859	1.882	1.637	1.814	0	5.663	2.112	1.019	0
	UMPS	1.17125	1.7009	1.73998	0.97754	0.328302	0.495586			RACGAP1P	7.377	0	0	6.721	0	0	1.757	9.209	0	0	0	0	0	9.441	11.046	1.859	5.647	0	1.814	0	11.326	4.223	4.074	2.148
	FRG1-DT	1.0121	2.0064	2.05277	0.97741	0.328366	0.495586			CHD9	3.689	6.891	3.761	5.039	1.573	0	7.027	1.843	3.278	16.933	1.76	3.742	1.826	5.664	3.684	0	1.883	0	3.627	0	5.662	105.583	234.274	42.956
	BCL2L13	0.905051	-1.69534	1.73454	-0.977399	0.328371	0.495586			ALG9	0	0	5.642	6.721	1.575	0	3.514	3.684	0	0	1.76	3.742	0	3.776	1.841	0	1.882	6.547	0	0	0	0	9.167	0
	TKT	0.371089	-2.97873	3.04832	-0.977171	0.328485	NA			PTBP3	11.065	5.169	3.761	23.522	1.575	0	8.785	11.051	0	7.056	0	3.742	3.65	1.888	1.841	1.858	7.529	11.457	0	0	5.663	57.015	36.669	46.178
	SPATA22	0.296299	3.83793	3.92764	0.97716	0.32849	NA			BCO1	0	1.723	0	0	0	0	3.514	1.842	0	0	0	0	0	0	0	0	1.882	0	0	0	0	0	0	0
	ANKRD45	0.296299	3.83793	3.92764	0.97716	0.32849	NA			LOC730101	1.844	0	3.762	0	0	0	0	5.526	0	0	0	0	0	0	0	3.717	0	1.637	0	0	0	0	0	0
	PODXL	0.672481	2.4944	2.5536	0.97682	0.328658	NA			PLAC4	20.286	3.446	5.642	1.68	0	10.949	0	5.526	1.64	0	3.521	1.871	0	11.329	0	3.717	7.529	1.637	1.814	1.625	1.888	0	0	0
	JHY	0.340135	3.61521	3.70107	0.976803	0.328667	NA			DACT3	1.844	1.723	0	0	0	0	0	0	0	0	0	0	1.825	0	0	0	0	1.637	0	0	0	0	0	0
	CDKL5	2.68624	1.29267	1.32338	0.976796	0.32867	0.495939			COMMD3-BMI1	0	0	1.881	0	0	0	0	5.526	0	0	0	0	0	0	0	0	3.765	3.274	0	0	0	0	0	0
	YPEL4	0.339885	3.61521	3.70192	0.976577	0.328779	NA			ADAMTS9	3.688	0	0	0	0	0	3.514	0	0	0	0	1.871	0	3.776	0	0	3.765	1.637	0	0	5.663	0	0	0
	TMEM25	0.294023	3.84497	3.93757	0.976483	0.328825	NA			CST3	0	0	0	0	0	0	0	0	0	0	0	0	0	0	0	0	0	0	0	0	0	5.279	12.223	0
	LOC100289361	0.294023	3.84497	3.93757	0.976483	0.328825	NA			EHMT1	3.688	0	3.762	1.68	0	0	0	5.526	0	0	0	1.871	0	1.888	0	0	1.882	0	0	0	1.888	1.056	5.093	6.444
	OR6C6	0.459433	3.61522	3.70258	0.976405	0.328864	NA			NUDT19	0	0	0	0	0	0	0	0	0	0	1.76	0	0	0	0	0	0	0	0	0	0	0	1.019	0
	LRPPRC	2.18499	-1.24304	1.27312	-0.976374	0.328879	0.496155			LINC01192	1.844	0	1.881	1.68	0	0	1.757	1.842	0	0	0	0	0	3.776	0	0	0	1.637	0	0	0	0	0	0
	EHD3	0.619053	-2.27868	2.33454	-0.976074	0.329028	NA			IFFO2	1.844	0	0	1.68	0	0	0	0	0	0	0	0	1.825	13.217	0	0	1.882	0	0	0	0	4.223	0	1.074
	ERVMER34-1	0.287813	3.89946	3.99547	0.975969	0.32908	NA			LINC01994	0	0	0	3.36	0	0	0	0	0	0	1.76	0	0	0	0	0	1.882	0	0	0	0	0	0	0
	DEPDC1	1.20666	1.50738	1.54471	0.975834	0.329147	0.496369			LSM11	1.844	1.723	1.881	1.68	1.575	0	0	0	1.64	0	0	0	1.825	1.888	1.841	0	0	3.274	3.629	0	1.888	0	0	6.444
	MED13L	1.67163	-1.22646	1.25684	-0.975825	0.329151	0.496369			CNOT1	1.844	0	0	10.081	4.724	10.949	0	1.842	1.64	0	1.76	0	0	0	5.523	0	1.882	6.547	1.814	0	0	15.837	49.911	41.883
	TEX14	0.284791	3.88197	3.97901	0.975613	0.329256	NA			TRMT1	1.844	0	0	0	0	0	0	0	0	0	0	0	0	0	0	0	0	0	0	0	0	0	0	0
	LIMS4	0.584449	-1.77365	1.81809	-0.975555	0.329285	NA			NAPG	0	0	0	0	0	0	1.757	3.684	0	0	0	0	0	0	0	0	0	0	0	1.625	1.888	17.949	4.074	4.296
	LIMS3	0.584449	-1.77365	1.81809	-0.975555	0.329285	NA			LOC100128993	1.844	0	0	0	0	0	0	0	0	0	0	0	0	0	0	0	0	0	0	0	3.775	0	0	0
	SLC23A2	0.930297	2.34965	2.4089	0.9754	0.329362	0.496588			ARPC3	1.844	0	5.642	6.721	3.15	0	3.514	0	4.919	0	1.76	0	0	0	0	0	3.765	3.274	0	0	1.888	63.35	100.84	38.661
	PRELID1	0.482236	-2.54606	2.61121	-0.97505	0.329535	NA			STAG3L4	0	0	0	0	0	0	0	0	0	2.822	0	0	0	0	5.523	0	0	0	0	0	3.775	0	0	0
	CCDC26	0.457044	3.61523	3.70793	0.974998	0.329561	NA			STAU2-AS1	0	0	0	0	1.575	0	0	0	0	0	0	0	0	0	0	0	0	0	0	0	0	0	0	0
	KDM2A	0.785818	-1.85612	1.90385	-0.974929	0.329595	0.496842			SLC22A3	1.844	0	0	0	0	0	0	0	3.279	0	1.76	0	0	1.888	0	0	0	0	0	0	0	0	0	0
	RNF141	1.03679	-1.53255	1.57246	-0.974619	0.329749	0.496946			LGALS3BP	0	0	0	0	0	0	0	0	0	0	0	0	0	0	0	0	0	0	0	0	0	2.112	0	0
	SP1	3.86533	-0.981934	1.0076	-0.974527	0.329795	0.496946			CAPZA3	0	0	0	0	0	0	5.271	0	0	0	0	0	0	0	0	0	1.882	0	0	0	0	0	0	0
	SH3GL2	0.286403	3.89944	4.00188	0.974403	0.329857	NA			ZNF733P	0	0	1.881	1.68	0	0	0	1.842	0	0	0	0	0	7.553	3.682	0	0	0	3.629	0	3.775	0	0	0
	TRHR	0.307968	3.74949	3.84879	0.974201	0.329957	NA			NADK	0	0	0	0	0	0	0	0	0	1.411	0	0	0	3.776	0	0	0	0	0	0	3.775	9.503	4.074	3.222
	AKT1	0.29641	-3.52082	3.61408	-0.974196	0.329959	NA			DRC7	0	0	0	0	0	0	0	0	0	0	0	0	0	0	0	0	0	0	0	0	0	3.168	0	0
	INIP	1.63535	1.46227	1.5016	0.973803	0.330154	0.497367			LOC101928590	0	0	0	0	0	0	0	0	0	0	0	1.871	0	0	0	0	0	0	0	0	0	0	0	0
	LARP4B	2.28179	1.41724	1.45556	0.973677	0.330217	0.497367			ATXN7L3B	0	0	0	3.36	0	0	0	1.842	0	0	1.76	0	0	0	0	0	1.882	1.637	0	0	1.888	7.391	11.204	24.7
	NUTM2D	0.397757	2.99439	3.07564	0.973583	0.330264	NA			STARD7-AS1	0	0	0	0	0	0	0	0	0	0	0	0	0	0	0	0	1.882	0	0	0	0	0	0	0
	ARMCX3	2.01879	-1.10579	1.13581	-0.973569	0.33027	0.497367			TMEM14C	0	0	0	0	0	0	0	0	0	0	0	3.742	0	0	3.682	0	0	0	0	0	0	8.447	9.167	5.37
	LOC100129617	1.03072	2.02033	2.07569	0.973331	0.330389	0.497447			PRDM1	0	0	3.762	3.36	0	0	0	1.842	0	0	0	0	3.65	5.664	0	0	0	0	1.814	0	5.663	0	3.056	8.591
