## Supplementary Data 1 for "Comparative Phylogenetic Analysis and Transcriptomic Profiling of Dengue (DENV-3 genotype I) Outbreak in 2021 in Bangladesh" (part 2 of 3)

### Sheet: Supplementery Data 1 (continued)
		Differential expression analysis (DEseq2 analysis)									Raw counts
	ZNF750	0.336144	3.61525	3.71486	0.973185	0.330461	NA			PDCD6IPP2	0	0	0	0	0	0	0	0	0	0	0	0	0	0	0	0	0	0	1.814	0	0	1.056	0	0
	LOC101927066	0.336144	3.61525	3.71486	0.973185	0.330461	NA			IL5RA	3.688	3.446	3.762	1.68	0	0	0	3.684	0	0	3.521	0	0	0	0	0	1.882	0	1.814	0	0	0	0	0
	FNTA	0.47783	-2.60938	2.68209	-0.972893	0.330606	NA			CCL27	0	0	0	1.68	0	0	0	0	0	0	0	0	0	1.888	0	0	0	0	0	0	0	0	0	0
	TBC1D23	0.787552	-1.98655	2.04209	-0.9728	0.330653	0.497665			ZBTB25	3.688	0	0	0	0	0	0	1.842	0	0	0	0	0	5.664	0	0	0	0	1.814	0	3.776	0	0	7.517
	INO80D	3.96491	0.876319	0.900943	0.972668	0.330718	0.497665			RBFOX3	0	0	0	0	0	0	0	1.842	0	0	0	0	0	0	0	0	0	0	0	0	0	0	0	0
	GON4L	2.97307	-1.1106	1.14184	-0.972644	0.33073	0.497665			TRPC4	1.844	0	5.642	0	0	0	5.271	7.367	0	0	0	5.613	0	9.44	0	3.717	0	1.637	0	0	0	0	0	3.222
	CD1D	0.590874	2.36262	2.42931	0.972546	0.330779	NA			LASP1	0	1.723	1.881	0	0	0	0	1.842	0	0	0	0	0	0	1.841	0	0	0	0	0	0	9.503	37.688	30.07
	ATAT1	0.335051	3.61526	3.71788	0.972397	0.330853	NA			FLNA	0	0	1.881	0	0	0	0	0	0	0	0	0	0	0	0	0	0	0	0	0	0	78.132	277.055	80.544
	FRMD4B	3.12859	-1.30655	1.34383	-0.972256	0.330923	0.497857			GOLGA6L10	0	3.449	4.406	3.36	0	0	0	2.723	4.919	0	0	1.871	0	1.888	0	4.147	0	4.91	3.629	0	2.835	2.112	0	2.148
	PCDHA13	0.341021	4.04207	4.15758	0.972217	0.330943	NA			CLYBL	0	0	0	0	0	0	1.757	3.684	0	0	0	0	0	0	0	0	0	0	0	0	0	0	0	2.148
	PCDHGA7	0.334869	3.61526	3.71932	0.972021	0.33104	NA			POTEH-AS1	7.377	0	1.881	0	0	0	2.826	0	0	0	1.76	3.742	0	0	0	0	1.882	0	0	0	0	0	0	8.591
	DNMT1	0.556933	-2.23265	2.29719	-0.971907	0.331097	NA			LILRB2	0	0	0	0	0	0	5.271	0	0	0	0	0	0	0	0	0	1.882	0	0	0	0	2.112	3.056	3.222
	OR4M2	0.285323	3.86391	3.97664	0.971651	0.331224	NA			SLC2A8	3.688	0	0	0	0	0	0	0	0	0	0	0	0	0	0	0	0	0	0	0	0	0	0	0
	USP9X	4.36535	-0.933458	0.960703	-0.971641	0.331229	0.498219			IFRD2	0	0	0	0	0	0	0	0	0	0	0	0	0	0	0	0	0	0	0	0	0	3.168	2.037	0
	LINC01234	0.699518	2.10994	2.17154	0.971633	0.331233	NA			TRIM16L	0	0	0	0	0	0	0	3.684	0	0	0	0	0	0	0	0	0	0	0	0	0	1.056	1.019	0
	PER3	0.579042	2.35959	2.42867	0.971558	0.331271	NA			RRAS	0	1.723	0	0	0	0	0	0	0	0	0	0	0	0	0	0	0	0	0	0	0	0	0	0
	MRPL35	1.22251	1.73333	1.78422	0.971478	0.33131	0.498243			NET1	3.688	1.723	3.762	0	1.575	0	7.028	3.684	0	4.233	3.521	1.871	1.825	0	3.682	1.859	1.882	0	0	1.625	0	4.223	17.316	2.148
	ZNF217	2.12979	-1.06443	1.09586	-0.971323	0.331388	0.49826			LINC00474	0	0	0	0	0	0	0	0	0	0	0	0	0	0	0	0	0	1.637	0	0	0	0	0	0
	MKNK1-AS1	0.310233	3.74146	3.85218	0.971259	0.331419	NA			RWDD2B	0	0	0	0	0	0	0	0	0	0	0	0	1.825	0	1.841	1.859	0	0	0	0	0	9.503	3.056	0
	RAD23B	4.94008	-0.939777	0.967688	-0.971156	0.33147	0.498286			COX5B	0	0	0	0	0	0	0	0	0	0	0	0	0	0	0	0	0	0	0	0	0	0	1.019	0
	DDO	0.291033	3.83661	3.95088	0.971079	0.331509	NA			PHF6	3.688	1.723	5.643	6.721	1.575	0	1.757	3.684	1.64	0	3.521	1.871	3.65	3.776	1.841	0	1.882	1.637	0	0	0	7.391	7.13	15.035
	KREMEN1	0.657202	2.51366	2.59032	0.970404	0.331845	NA			MYCNUT	1.844	0	0	0	0	0	0	0	0	0	0	0	0	0	0	0	0	0	1.814	0	0	0	0	0
	LINC01882	0.365481	3.89468	4.01369	0.970349	0.331872	NA			TSPAN13	5.533	0	0	0	0	0	0	1.842	0	0	0	0	0	0	0	1.859	0	0	0	0	0	2.112	11.204	4.296
	NAALADL2	1.21736	1.95733	2.01778	0.970042	0.332026	0.498759			TXNDC8	0	0	3.762	0	0	0	0	1.842	0	0	0	0	0	0	5.523	0	0	0	0	0	1.888	0	0	0
	ENPP4	1.6447	1.4724	1.51791	0.970018	0.332037	0.498759			LINC01005	0	0	0	0	0	0	1.757	0	0	0	0	0	1.825	0	0	0	0	0	0	0	0	0	0	0
	TRIT1	0.703534	2.48348	2.56031	0.969993	0.33205	0.498759			UBXN4	1.844	0	1.881	15.122	0	0	0	0	0	7.056	3.521	5.613	7.3	11.329	0	0	1.882	3.274	1.814	1.625	0	26.396	8.149	20.404
	POGZ	2.92442	1.11631	1.1509	0.969953	0.33207	0.498759			RARB	0	0	0	0	0	0	0	1.842	0	0	0	0	0	0	0	0	3.765	1.637	0	0	0	0	0	0
	STXBP4	1.04141	1.72836	1.78206	0.969867	0.332113	0.498759			GSDME	3.688	0	0	0	0	0	1.757	0	1.64	0	0	0	0	0	0	0	0	0	0	0	3.775	0	0	0
	DMRTC2	0.281641	3.87306	3.99371	0.969789	0.332152	NA			BTBD11	3.688	5.169	1.881	0	0	40.147	3.514	3.684	3.279	0	0	0	0	0	1.841	0	3.765	1.637	0	0	0	0	0	0
	LINC02241	0.281641	3.87306	3.99371	0.969789	0.332152	NA			LINC00442	1.844	1.723	0	1.68	0	0	0	0	0	0	0	0	1.825	0	3.682	0	0	0	0	0	0	0	0	0
	TSPAN11	0.403102	2.96838	3.06155	0.969567	0.332263	NA			TSR2	1.844	1.723	0	11.761	0	0	0	0	0	1.411	0	0	0	0	0	0	0	0	0	0	0	0	12.223	2.148
	SPAG6	0.354898	3.50746	3.6177	0.969527	0.332282	NA			ABCG8	0	0	0	0	1.575	0	0	1.842	0	0	0	0	0	0	0	0	0	0	0	0	0	0	0	0
	MORF4L2-AS1	0.332685	3.61089	3.72502	0.96936	0.332366	NA			DTHD1	0	0	0	0	0	0	0	3.684	0	0	1.76	1.871	1.825	1.888	0	0	1.882	0	1.814	0	0	0	0	0
	NAP1L3	0.420327	3.25344	3.35629	0.969357	0.332367	NA			TMEM177	0	0	0	0	0	0	0	0	0	0	0	0	0	0	0	0	0	0	1.814	0	0	0	0	1.074
	RPSAP9	0.332602	3.61089	3.72534	0.969278	0.332406	NA			GRIK3	14.754	0	1.881	0	0	1.825	1.757	0	0	2.822	0	0	0	1.888	1.841	1.859	3.765	0	1.814	0	0	0	0	5.37
	EWSAT1	0.332602	3.61089	3.72534	0.969278	0.332406	NA			HSP90B1	3.688	0	0	1.68	0	0	1.757	1.842	0	16.934	0	0	0	1.888	0	0	0	3.274	0	1.625	0	17.949	0	23.626
	SLC25A35	0.373376	3.4666	3.57682	0.969186	0.332453	NA			RPS18	9.221	3.446	0	1.68	0	10.949	0	0	0	18.345	1.76	0	0	0	0	0	5.647	1.637	0	1.625	0	114.03	107.97	114.909
	SLC24A3	0.656106	2.4858	2.56503	0.969109	0.332491	NA			TSPEAR-AS1	1.844	0	0	0	0	0	0	0	0	0	0	0	0	0	0	0	0	0	0	0	0	0	0	0
	LDLRAP1	0.50297	-2.4013	2.4783	-0.96893	0.33258	NA			MAMDC2-AS1	0	0	0	0	0	0	0	0	0	0	0	0	0	0	0	0	0	0	1.814	0	0	0	0	0
	CEP192	2.28568	-1.29547	1.33751	-0.968573	0.332758	0.49963			AIM2	0	1.723	1.881	0	0	0	0	1.842	0	0	0	0	0	0	0	0	0	0	0	0	0	5.279	3.056	0
	LINC00663	0.337766	4.03683	4.16799	0.968532	0.332779	NA			ZC3H11B	1.844	0	0	0	0	0	0	0	0	0	0	0	1.825	0	0	1.859	0	0	3.629	0	0	0	0	0
	EMC2	1.9882	1.45143	1.49882	0.968377	0.332856	0.499678			NAA50	7.377	0	1.881	0	0	0	12.3	5.526	1.64	0	0	3.742	1.825	5.664	5.523	7.434	5.647	8.184	3.629	0	1.888	23.228	41.762	22.552
	MRPS18C	0.289521	3.83216	3.95768	0.968285	0.332902	NA			C1RL-AS1	9.221	0	1.881	0	0	0	0	0	0	0	0	0	0	0	0	0	0	0	0	0	7.551	2.112	0	0
	GAGE1	0.289458	3.83198	3.95797	0.968167	0.332961	NA			C5orf34	0	0	0	0	0	0	0	0	0	0	0	1.871	0	0	0	0	0	0	0	0	0	0	0	0
	ANKDD1B	0.445394	3.6153	3.73471	0.968026	0.333031	NA			LOC101928063	0	0	0	0	0	0	0	0	0	0	0	0	0	0	0	0	0	0	1.814	0	0	0	0	0
	LMAN2L	0.331142	3.6109	3.73082	0.967857	0.333116	NA			TRPM8	1.844	1.723	0	8.401	0	0	0	0	0	0	0	0	1.825	0	3.682	0	1.882	0	3.629	0	1.888	4.223	0	0
	PLEKHB1	0.360465	3.90343	4.034	0.967631	0.333229	NA			KYAT3	0	0	0	0	0	0	0	1.842	0	0	0	0	0	0	0	0	0	0	0	0	0	1.056	2.037	12.887
	CGN	0.360465	3.90343	4.034	0.967631	0.333229	NA			SCGB1C2	0	0	0	1.68	0	0	0	0	0	0	0	0	0	0	0	0	0	0	0	0	0	0	1.019	0
	TAF3	0.4604	3.11797	3.2228	0.967473	0.333308	NA			OR4F29	0.615	0	0	1.119	0	0	0	1.227	0	0	0	0	0.609	0.63	0	0	0	1.092	0	0	0	0	0	0
	HNRNPA1L2	0.952128	2.32916	2.40874	0.966964	0.333562	0.500639			C20orf204	0	0	0	0	0	0	0	0	0	0	0	0	0	0	0	0	0	0	0	1.625	0	0	0	0
	ADH5	0.443284	-2.56169	2.64922	-0.966962	0.333563	NA			KCNK13	0	3.446	0	0	0	0	0	1.842	0	0	0	0	0	5.664	0	0	1.882	1.637	0	0	1.888	0	0	0
	SSBP3-AS1	0.328981	3.61531	3.74037	0.966567	0.333761	NA			ZDHHC6	0	0	0	0	0	0	0	0	0	7.056	0	0	3.65	0	0	1.859	0	0	0	0	0	0	8.149	6.444
	LOC644090	0.33673	4.03155	4.17159	0.966432	0.333828	NA			C1GALT1C1	1.844	0	0	3.36	0	0	3.514	0	0	1.411	3.521	1.871	0	0	0	0	0	0	0	0	1.888	0	0	2.148
	SMC1B	0.292952	3.78156	3.91306	0.966395	0.333846	NA			ZBTB11-AS1	0	0	0	0	0	0	0	0	0	0	0	0	0	0	0	1.859	0	1.637	0	0	0	0	0	0
	HHATL-AS1	0.280597	3.86392	3.99867	0.966302	0.333893	NA			ACOT7	0	0	0	0	0	0	0	0	0	0	0	0	0	0	0	0	0	0	0	0	0	0	6.112	6.444
	DEFB128	0.442449	3.61532	3.74166	0.966233	0.333928	NA			CORO1A	0	0	0	0	0	0	0	0	0	0	0	0	0	0	0	0	0	0	0	0	0	4.223	10.186	15.035
	UBQLN4	1.30674	1.80232	1.86537	0.966196	0.333946	0.501117			BTRC	5.533	0	1.881	1.68	0	0	1.757	0	0	0	0	1.871	0	0	1.841	0	3.765	1.637	1.814	0	0	6.335	3.056	7.517
	OGA	3.67959	-0.813142	0.841922	-0.965816	0.334136	0.501303			ADIPOQ	0	0	0	0	0	0	1.757	1.842	0	0	1.76	1.871	0	0	0	1.859	1.882	3.274	0	0	1.888	0	0	0
	TMEM99	0.292398	3.78157	3.91553	0.965789	0.33415	NA			PRAMEF17	1.844	0	0	1.68	0	0	0	0	0	0	0	0	0	0	0	0	0	0	0	0	0	0	0	0
	UGT2A3	0.33054	3.60275	3.73081	0.965674	0.334207	NA			CXorf51A	0	0	0	0	0	0	0	0	0	0	0.88	0	0	0	0	0	0	0	0	0	0	0	0	0
	SLC44A1	4.41288	0.92671	0.95972	0.965604	0.334242	0.501363			MCOLN2	0	0	0	0	0	0	0	0	0	0	0	0	0	0	0	0	0	0	0	0	0	0	0	1.074
	SLC10A1	0.330266	3.60275	3.73186	0.965403	0.334343	NA			KIRREL1	5.533	3.446	1.881	0	0	0	0	7.368	0	1.411	0	1.871	0	3.776	1.841	0	5.647	0	1.814	0	1.888	6.335	0	1.074
	TIPARP-AS1	0.330266	3.60275	3.73186	0.965403	0.334343	NA			NSUN6	0	0	0	1.68	0	0	0	1.842	0	0	1.76	0	0	0	1.841	0	0	0	0	0	1.888	5.279	10.186	3.222
	OR8K1	0.440906	3.61533	3.74533	0.965289	0.3344	NA			CCDC185	1.844	0	0	0	0	0	0	0	0	0	0	0	0	0	0	0	0	0	0	0	0	0	0	0
	TAC1	0.440906	3.61533	3.74533	0.965289	0.3344	NA			ARPC2	1.844	0	1.881	0	0	14.599	0	0	0	0	0	0	0	0	0	1.859	1.882	0	0	0	0	85.523	59.078	37.587
	PRSS45	0.27795	3.87142	4.01121	0.965152	0.334469	NA			NCOA1	0	0	5.642	3.36	0	0	5.271	1.842	0	0	0	1.871	3.65	0	0	0	3.765	0	0	0	1.888	15.838	30.558	27.922
	DOLPP1	0.27795	3.87142	4.01121	0.965152	0.334469	NA			LOC101930085	1.844	0	1.881	1.68	0	0	0	0	1.64	4.233	0	0	3.65	1.888	0	0	3.765	3.274	1.814	0	5.663	5.279	2.037	1.074
	NBPF7	0.691377	4.37775	4.53596	0.965121	0.334484	NA			C1QTNF6	0	1.723	0	0	0	0	0	0	0	0	0	0	0	0	0	0	0	0	0	0	0	0	0	0
	DCTN4	2.13013	-1.145	1.1864	-0.965111	0.334489	0.501635			IGF1	11.066	1.723	0	5.041	1.575	0	1.757	7.368	0	4.233	1.76	1.871	9.125	7.553	0	3.717	5.646	0	1.814	0	3.775	0	3.056	0
	HNRNPD	0.365816	-2.79222	2.89344	-0.96502	0.334535	NA			CNTFR-AS1	0	0	0	0	0	0	0	0	0	0	0	0	0	0	0	3.717	0	0	0	0	0	0	0	0
	DMRT1	0.347688	3.94924	4.09318	0.964834	0.334628	NA			BRF2	1.844	0	0	0	0	0	0	0	0	0	0	0	0	1.888	0	0	0	0	1.814	0	0	4.223	0	0
	NPIPB13	0.291441	3.78159	3.91981	0.964739	0.334676	NA			PSMG1	0	0	0	0	0	0	0	0	0	0	0	3.742	0	0	0	0	0	0	0	0	0	0	0	0
	PRSS12	0.476949	2.65428	2.75195	0.964512	0.33479	NA			KIF26A	0	0	0	0	0	0	0	0	3.279	0	0	0	0	0	1.841	0	0	0	0	0	1.888	0	0	0
	BUD13	0.289845	3.79143	3.93259	0.964106	0.334993	NA			ADCK2	0	0	0	0	0	0	0	0	0	0	0	0	0	0	0	0	0	0	0	0	0	0	0	3.222
	BVES-AS1	0.35832	3.89475	4.03999	0.964049	0.335021	NA			ZNF354C	9.221	8.615	3.762	5.041	1.575	0	3.514	1.842	0	1.411	3.521	13.097	7.3	11.329	3.682	3.717	5.647	1.637	7.258	0	0	6.335	8.149	0
	LINC01590	1.4278	1.66334	1.72545	0.964003	0.335045	0.502369			HINFP	0	0	0	0	0	0	0	0	0	0	0	0	0	0	0	0	0	0	0	0	0	0	1.019	0
	LAMB4	0.325938	3.61534	3.75157	0.963688	0.335202	NA			PABPC5	3.688	0	0	0	0	0	1.757	0	0	0	0	0	3.65	0	0	1.859	0	0	0	0	0	0	0	0
	SPAAR	0.325938	3.61534	3.75157	0.963688	0.335202	NA			ADAM7	0	0	1.881	0	0	0	0	0	0	0	0	0	5.475	0	0	0	0	0	0	0	3.775	0	0	0
	ZBTB8B	0.293282	3.78161	3.9241	0.963686	0.335203	NA			MED18	0	1.723	0	0	0	25.548	0	0	0	0	0	0	0	0	0	0	0	0	0	0	1.888	0	0	6.444
	MAB21L3	0.296381	3.76094	3.90267	0.963684	0.335204	NA			LINC00934	0	0	1.881	0	0	0	0	0	1.64	0	0	0	0	0	0	0	0	0	0	0	0	0	0	0
	CNOT2	2.03037	1.33624	1.38668	0.963628	0.335233	0.502552			ZSWIM3	0	0	0	0	0	0	0	0	0	0	0	0	0	0	1.841	0	0	0	0	0	0	1.056	2.037	0
	RUNX1	3.04431	1.07113	1.11182	0.963407	0.335343	0.502618			DTL	1.844	0	5.642	3.36	3.15	0	1.757	0	0	0	7.042	0	0	0	0	0	0	0	1.814	0	0	0	11.204	0
	VPS4B	0.882728	-1.66192	1.7256	-0.963097	0.335499	0.502753			NATD1	0	0	0	0	0	0	0	0	0	0	0	0	0	0	0	0	0	0	0	0	0	2.112	3.056	0
	GPSM3	0.327538	-3.07962	3.19871	-0.962771	0.335662	NA			FLCN	1.844	0	1.881	0	3.15	0	0	0	0	0	0	0	0	0	0	0	0	0	0	1.625	0	0	4.074	2.148
	CASR	0.389792	2.9743	3.08974	0.962638	0.335729	NA			RPA1	1.844	0	1.881	6.721	0	0	1.757	0	0	0	0	0	0	0	0	0	0	0	0	0	0	34.843	179.271	27.922
	SF3B2	0.337567	-3.70788	3.85226	-0.962522	0.335788	NA			EPC1	1.844	1.723	3.762	5.041	0	0	0	5.526	0	4.233	0	13.097	1.825	0	1.841	3.718	5.647	3.274	0	0	1.888	5.279	9.167	7.517
	CHMP1B	1.74417	-1.41781	1.47309	-0.962468	0.335815	0.503127			PDSS2	0	0	0	0	1.575	0	0	0	0	0	0	0	1.825	0	0	1.859	5.647	3.274	5.443	0	0	0	3.056	0
	LINC00615	0.324395	3.61536	3.75731	0.962219	0.335939	NA			LOC102724434	0	0	0	0	0	0	0	0	0	0	1.76	0	1.825	1.888	0	0	0	0	1.814	0	0	0	0	0
	CAAP1	1.39621	-1.56491	1.62695	-0.961868	0.336116	0.503375			UBTD2	1.844	0	0	0	1.575	0	3.514	0	0	0	0	1.871	0	0	1.841	1.859	1.882	0	0	0	1.888	5.279	0	2.148
	DCLRE1C	2.61932	1.14573	1.19129	0.961755	0.336173	0.503375			NRBF2	1.844	0	3.762	0	0	0	0	0	0	0	0	5.613	0	1.888	0	0	0	0	1.814	0	0	1.056	21.39	5.37
	PHF8	1.32311	1.70543	1.77346	0.961637	0.336232	0.503375			RPL23AP53	1.844	3.446	7.523	11.761	0	0	3.514	11.051	4.919	8.467	0	3.742	0	9.441	1.841	1.859	9.411	4.91	5.443	0	0	3.168	0	0
	MRTFB	1.62108	1.14485	1.19055	0.961611	0.336245	0.503375			SCAMP3	0	0	0	0	0	0	0	0	0	0	0	0	0	0	0	0	0	0	0	0	0	0	0	3.222
	MLPH	0.32362	3.61537	3.76021	0.961479	0.336311	NA			XRCC4	1.844	0	0	0	0	0	0	0	0	0	0	0	0	0	1.841	0	0	1.637	1.814	0	0	0	1.019	4.296
	SIN3A	0.854462	-1.66473	1.73188	-0.961227	0.336438	0.503565			OGG1	0	1.723	0	6.721	0	0	0	3.684	0	0	0	0	0	0	0	0	0	0	0	0	1.888	6.335	0	0
	EIF3H	1.57054	-1.49703	1.55789	-0.960934	0.336585	0.503686			LOC106699570	1.844	3.446	0	0	0	0	0	5.526	0	0	1.76	0	1.825	0	0	0	3.765	0	1.814	0	1.888	1.056	0	0
	PLD6	0.49084	2.62134	2.72797	0.960915	0.336595	NA			NCEH1	1.844	0	0	0	1.575	0	3.514	3.684	0	0	1.76	0	3.65	0	1.841	0	1.882	0	0	0	0	0	0	3.222
	FLOT2	0.32863	-3.08475	3.21062	-0.960794	0.336656	NA			ANKRD18A	1.844	0	1.881	8.401	0	0	0	3.684	0	0	0	0	0	0	0	0	0	1.637	0	0	0	0	0	0
	C1orf116	2.46038	1.1631	1.2106	0.960763	0.336671	0.503716			C4orf36	0	0	0	0	0	0	0	0	0	0	0	0	0	0	0	0	0	0	0	0	0	0	1.019	0
	DSCAM-AS1	0.27844	3.8688	4.0269	0.96074	0.336683	NA			HTR1F	1.844	0	0	0	0	0	3.514	5.526	1.64	0	1.76	3.742	0	1.888	0	3.717	3.765	1.637	1.814	0	1.888	0	0	0
	LINC01526	0.322628	3.61537	3.76395	0.960526	0.33679	NA			TMEM272	3.688	0	0	0	0	0	0	0	0	0	0	0	7.3	0	0	0	0	0	0	0	0	0	0	0
	C6orf163	0.322628	3.61537	3.76395	0.960526	0.33679	NA			PUM3	0	0	0	0	0	0	0	0	0	0	0	0	0	0	0	0	0	0	0	0	0	6.335	3.056	1.074
	OR7E24	0.322628	3.61537	3.76395	0.960526	0.33679	NA			PHKG1	0	0	0	0	0	0	0	0	0	0	0	0	0	0	0	0	0	0	0	0	0	0	6.112	0
	LOC105370622	0.322628	3.61537	3.76395	0.960526	0.33679	NA			KIAA1522	0	0	0	0	0	0	0	1.842	0	0	0	0	0	0	0	0	0	0	0	0	0	0	0	0
	ARRB2	0.407761	-2.89107	3.01038	-0.960367	0.336871	NA			DDX43	1.844	0	0	0	0	0	0	1.842	0	0	0	0	0	0	0	0	0	0	0	0	3.775	0	0	0
	EIF4G1	0.50785	-2.30175	2.39683	-0.96033	0.336889	NA			EYA3	7.377	0	1.881	0	0	0	0	1.842	0	1.411	1.76	0	0	1.888	1.841	0	1.882	0	0	0	7.551	11.614	11.204	6.444
	PRICKLE2-AS3	0.344666	3.92877	4.09121	0.960295	0.336907	NA			YLPM1	1.844	0	7.523	5.041	6.299	0	3.514	3.684	0	0	3.521	5.613	3.65	0	1.841	5.576	0	4.91	1.814	0	3.775	24.284	0	8.591
	ZYG11A	0.287406	3.78166	3.93807	0.960283	0.336913	NA			ZNF217	3.688	0	0	1.68	1.575	3.65	3.514	1.842	0	0	1.76	3.742	3.65	0	0	3.717	1.882	3.274	0	0	0	6.335	24.446	36.513
	C15orf40	0.861195	2.20329	2.29447	0.960263	0.336923	0.503993			TBKBP1	0	0	0	0	0	0	0	0	0	0	0	0	0	0	0	0	0	0	0	0	0	0	1.019	0
	CEP55	0.287132	3.78167	3.93932	0.959979	0.337066	NA			ZIM2	3.207	0	0	0	0	0	0	0	0	0	0	0	0	0	0	0	0	0	0	0	0	0	0	0
	ARSB	1.47539	1.42183	1.48165	0.95963	0.337242	0.504371			ANKAR	0	0	0	5.041	0	0	0	5.526	0	0	0	0	1.825	0	0	1.859	0	0	1.814	0	0	5.279	14.26	4.296
	NHEG1	0.324549	3.58746	3.73924	0.959409	0.337353	NA			INPP5K	0	0	0	0	0	0	0	0	0	0	0	0	0	0	1.841	0	0	0	0	0	0	2.112	10.186	1.074
	DDX11-AS1	0.346417	3.91866	4.08466	0.95936	0.337378	NA			PCDHB6	0	0	0	5.041	0	0	0	1.842	0	0	3.521	0	1.825	0	1.841	9.293	0	4.91	0	0	3.775	0	0	0
	NEMP2	0.478055	3.36366	3.50622	0.95934	0.337387	NA			TSPYL4	0	0	9.404	3.36	0	0	0	1.842	0	0	0	1.871	1.825	1.888	0	0	0	0	0	0	1.888	1.056	0	3.222
	ZNF705D	0.286466	3.78168	3.94238	0.959237	0.337439	NA			ZNF492	0	0	1.881	0	0	16.424	0	3.684	0	0	0	0	1.825	0	0	0	0	0	0	0	1.888	0	0	0
	CCDC54	0.321213	3.61539	3.76937	0.959149	0.337484	NA			NUMB	0	1.723	0	0	0	0	0	0	0	0	0	0	0	0	0	0	0	1.637	1.814	0	1.888	27.452	25.465	3.222
	CCDC146	0.321213	3.61539	3.76937	0.959149	0.337484	NA			MEG3	14.754	5.169	18.808	6.721	3.15	18.249	10.543	12.893	1.64	7.056	3.521	9.355	12.776	7.553	9.205	3.717	9.411	1.637	9.072	0	11.326	3.168	0	2.148
	RNU6ATAC35P	0.321085	3.61539	3.76987	0.959023	0.337547	NA			PSG3	0	0	0	0	0	0	1.757	0	0	0	0	0	0	0	0	0	0	0	1.814	3.25	0	0	0	0
	KRT24	0.808211	2.18788	2.28174	0.958867	0.337626	0.504846			KRT24	3.688	0	1.881	0	1.575	0	0	3.684	0	2.822	1.76	0	0	0	0	0	0	0	0	0	0	0	0	4.296
	BUB1	0.773779	2.56259	2.67317	0.958633	0.337743	0.504923			LINC00943	0	0	5.642	0	0	0	0	0	0	0	0	0	0	0	0	0	0	0	0	0	0	0	0	0
	USP31	3.8142	1.12218	1.17098	0.95833	0.337896	0.504981			EEF1G	7.377	3.446	0	3.36	1.575	0	0	0	3.279	0	0	0	0	0	0	0	0	0	0	0	1.888	129.868	209.828	158.94
	FUCA1	0.974592	1.96157	2.04695	0.958293	0.337915	0.504981			B3GNT6	1.844	0	0	0	0	0	0	0	0	0	0	0	0	0	0	0	0	0	0	0	0	0	1.019	0
	LINC01704	0.320304	3.6154	3.77288	0.95826	0.337931	NA			AGFG2	0	0	0	0	0	0	0	0	0	0	0	0	0	0	0	0	0	0	0	0	0	0	0	3.222
	IRAK1BP1	0.35315	3.87567	4.04583	0.957941	0.338092	NA			FAM118A	0	0	0	0	0	0	0	0	0	0	0	0	0	0	1.841	0	1.882	0	0	0	0	0	10.186	5.37
	C1orf43	0.666607	-2.04992	2.14006	-0.957876	0.338125	NA			DNASE2	0	0	0	0	0	0	0	0	0	0	0	0	0	1.888	0	0	0	0	0	0	0	0	0	2.148
	HFE	0.229095	3.73178	3.8967	0.957676	0.338226	NA			TAOK3	5.533	0	5.642	5.041	0	0	0	9.209	1.64	0	0	7.484	1.825	5.664	1.841	0	3.765	0	1.814	0	1.888	25.34	40.743	16.109
	FAM86C2P	0.276731	3.8455	4.01719	0.957261	0.338435	NA			IGHV1OR15-1	0	0	0	0	0	0	0	0	0	0	0	0.935	0	0	0	0	0	0	0	0	0	1.056	0	0.537
	THUMPD3-AS1	0.424817	3.18208	3.32451	0.957159	0.338487	NA			PCBP1	9.221	1.723	1.881	3.36	0	0	0	1.842	0	0	0	1.871	0	0	0	0	0	0	0	1.625	0	15.838	34.632	28.996
	GFOD2	0.617217	2.30587	2.40999	0.956795	0.338671	NA			EPSTI1	1.844	0	3.762	8.401	1.575	0	12.3	1.842	0	11.289	3.521	0	5.475	3.776	0	3.717	3.765	3.274	10.886	3.25	5.663	23.228	9.167	12.887
	LOC101928517	0.321542	3.6028	3.76604	0.956653	0.338742	NA			ARHGEF3	5.533	3.446	0	0	1.575	0	3.514	0	0	0	0	0	1.825	0	0	1.859	0	1.637	3.629	0	1.888	19.005	38.706	33.292
	SRSF8	3.94336	0.793384	0.82954	0.956415	0.338863	0.506278			LINC01487	0	0	0	0	0	0	0	0	0	1.411	0	0	0	0	0	0	0	0	0	0	0	0	0	0
	PPP4R2	2.62913	-0.949992	0.993394	-0.956309	0.338916	0.506278			ZBED6	0	0	0	10.081	0	0	0	1.842	1.64	0	0	5.613	0	0	0	0	3.765	1.637	1.814	0	0	1.056	1.019	4.296
	SLC28A1	0.333484	3.95936	4.14149	0.956023	0.339061	NA			ABHD1	3.688	0	0	1.68	0	0	0	0	0	0	0	0	0	0	0	0	0	0	0	0	0	0	0	0
	UBE3A	2.35452	-1.10488	1.1558	-0.955951	0.339097	0.506449			LOC101926915	3.688	1.723	1.881	0	0	0	0	3.684	1.64	0	1.76	7.484	0	9.441	1.841	0	0	1.637	3.629	0	0	1.056	0	5.37
	ARF6	3.00361	-0.972085	1.01728	-0.955571	0.339289	0.506568			C3orf52	0	0	0	0	0	0	0	0	1.64	2.822	1.76	1.871	3.65	0	0	0	0	0	0	0	3.775	0	0	1.074
	PRRC2C	6.1263	-0.642741	0.672654	-0.95553	0.33931	0.506568			SOWAHC	1.844	0	9.404	8.401	1.575	0	1.757	1.842	0	0	0	0	1.825	1.888	0	1.859	1.882	6.547	0	0	0	0	1.019	0
	LOC101928782	0.342064	3.91828	4.10119	0.955402	0.339375	NA			LOC105379152	0	0	0	0	0	0	0	0	0	0	0	0	0	0	0	0	0	0	0	0	1.888	0	0	0
	BCL2L12	0.32984	4.01484	4.20429	0.954938	0.339609	NA			SEC13	0	0	0	1.68	0	0	0	0	0	0	0	0	0	0	0	0	0	0	0	0	0	3.168	2.037	4.296
	IMPAD1	2.49919	1.05795	1.10811	0.954737	0.339711	0.507067			RTP2	0	0	0	0	0	0	0	0	0	0	0	0	0	0	0	0	0	0	0	0	1.888	0	0	0
	LINC02145	0.27361	3.84953	4.03232	0.95467	0.339745	NA			CARD6	0	3.446	5.642	0	0	0	1.757	1.842	0	0	0	0	0	5.664	0	3.717	0	3.274	1.814	0	3.775	5.279	2.037	3.222
	LINC00922	0.27361	3.84953	4.03232	0.95467	0.339745	NA			AKT2	1.844	0	1.881	0	0	0	0	0	0	0	0	0	0	0	0	0	1.882	0	0	0	0	0	2.037	1.074
	ABCE1	0.6069	-2.20724	2.31222	-0.954594	0.339783	NA			ZNF444	0	0	1.881	3.36	0	0	0	0	0	0	0	0	0	0	0	0	0	0	0	0	0	1.056	0	0
	TRPC3	0.316501	3.61543	3.78769	0.954523	0.339819	NA			GLP2R	1.844	0	0	0	0	0	1.757	1.842	0	0	0	0	0	0	0	1.859	0	0	0	0	0	0	0	0
	LOC100130698	0.281998	3.81018	3.99233	0.954373	0.339895	NA			FGF14-IT1	0	0	1.881	5.041	0	0	1.757	7.368	0	0	1.76	0	1.825	0	1.841	1.859	1.882	0	3.629	0	1.888	3.168	0	0
	KRBOX4	0.420121	3.16024	3.31143	0.954341	0.339911	NA			FAM171B	0	0	0	0	1.575	0	0	0	0	0	3.521	0	0	1.888	0	0	0	0	1.814	0	0	1.056	0	0
	FLJ23867	0.748585	2.5597	2.68271	0.954146	0.34001	0.507414			PDE6H	0	0	0	0	0	0	0	0	0	0	0	1.871	0	0	0	0	0	0	0	0	0	0	3.056	0
	CARD11	0.492438	-2.30571	2.41708	-0.953923	0.340123	NA			ST6GAL2	3.688	0	5.642	0	0	0	5.271	1.842	1.64	0	0	1.871	5.475	11.329	0	1.859	0	0	0	0	3.775	5.279	5.093	3.222
	FOCAD	0.424749	-2.8629	3.0014	-0.953853	0.340158	NA			LINC01149	0	0	1.881	0	0	0	0	0	0	0	0	1.871	0	3.776	0	0	0	0	0	0	0	0	0	0
	HEMK1	0.412428	3.18385	3.33844	0.953696	0.340238	NA			EVA1A	0	0	0	1.68	0	0	0	0	0	0	0	0	0	0	0	0	0	0	0	0	0	0	0	0
	MFSD8	2.56443	1.33903	1.4042	0.953591	0.340291	0.507734			RIMS3	7.377	0	1.881	3.36	0	0	0	0	1.64	0	0	0	0	3.776	0	0	1.882	0	0	0	0	2.112	1.019	0
	TMEM272	0.330716	4.02309	4.21945	0.953463	0.340356	NA			DNAJC4	0	0	0	0	0	0	0	0	0	0	0	0	0	0	0	0	0	0	0	0	0	1.056	5.093	0
	CCT7	0.287101	-3.47478	3.64485	-0.953341	0.340417	NA			RAD51C	0	0	0	0	0	0	0	0	0	0	0	0	0	0	0	0	0	0	0	0	0	4.223	7.13	2.148
	SNHG27	0.315232	3.61545	3.79269	0.953267	0.340455	NA			MTRF1L	5.533	1.723	5.642	0	1.575	23.723	1.757	7.368	0	0	0	0	5.475	3.776	5.523	0	3.765	1.637	0	0	0	17.949	9.167	5.37
	HOOK3	4.83107	-0.964848	1.01218	-0.953234	0.340472	0.507904			LINC01790	0	1.723	1.881	0	0	0	0	0	0	0	1.76	0	0	1.888	0	0	0	0	0	0	0	0	0	0
	ZNF80	0.280729	3.81017	3.9983	0.952947	0.340617	NA			ZNF493	5.533	0	5.642	0	0	0	0	0	3.279	4.233	0	0	0	0	0	0	0	1.637	0	0	0	0	3.056	3.222
	DLGAP5	0.420461	3.61545	3.79444	0.952828	0.340677	NA			IGF2BP2	0	1.723	3.762	0	0	0	0	0	0	0	0	0	0	0	3.682	0	0	0	0	0	0	5.279	12.223	0
	RAB40B	0.420461	3.61545	3.79444	0.952828	0.340677	NA			AATK	3.688	0	0	0	0	0	0	0	0	0	1.76	0	0	0	0	0	7.529	0	0	0	0	0	0	0
	SLC35A3	1.22886	2.04882	2.15226	0.951939	0.341128	0.508783			PCDHB5	1.844	0	1.881	0	1.575	0	0	3.684	1.64	4.233	0	1.871	0	3.776	0	0	5.647	1.637	1.814	0	0	0	0	0
	TAS2R7	0.272099	3.84512	4.03977	0.951816	0.34119	NA			YBEY	0	0	0	0	0	0	0	0	0	0	0	0	1.825	0	0	0	0	0	0	0	0	0	1.019	1.074
	AKIRIN2	1.26932	-1.61155	1.69315	-0.951804	0.341196	0.508785			TMTC2	7.376	0	1.881	13.441	0	0	1.757	3.684	0	0	0	5.613	1.825	9.441	11.046	0	1.882	0	1.814	0	3.775	1.056	2.037	4.296
	FMN2	0.31363	3.61546	3.79904	0.951677	0.341261	NA			PSORS1C1	0	0	0	0	0	0	0	0	0	0	0	0	0	0	0	0	0	0	0	0	0	0	0	3.222
	OR6C3	0.31363	3.61546	3.79904	0.951677	0.341261	NA			ANP32C	1.844	0	0	0	0	0	0	1.842	0	0	0	0	0	1.888	0	0	3.765	0	0	0	0	0	0	0
	MSL2	3.80044	0.990991	1.04137	0.951619	0.34129	0.508826			GTF2H2B	1.844	1.723	5.642	0	0	0	0	1.842	0	0	0	7.484	1.825	0	0	0	1.882	1.637	0	0	1.888	0	2.975	0
	SRPRB	0.312631	3.61547	3.80303	0.950682	0.341766	NA			ZNF276	1.844	0	0	0	0	0	0	0	0	0	0	0	0	0	0	0	0	0	0	0	0	2.112	0	0
	SIX3	0.36797	3.78182	3.97887	0.950477	0.34187	NA			RPL19P12	0	0	0	0	0	0	0	0	0	0	0	0	0	0	0	0	0	0	0	0	1.888	0	0	0
	CT62	0.312361	3.61547	3.80411	0.950412	0.341903	NA			CCDC43	0	0	0	0	0	0	0	0	0	1.411	0	1.871	3.65	1.888	0	0	1.882	0	0	0	0	0	4.074	7.517
	WNT9A	0.272635	3.83657	4.03717	0.950312	0.341954	NA			DAZAP1	1.844	0	0	0	0	0	0	1.842	0	0	0	0	0	0	0	0	0	0	0	0	0	0	0	0
	PARP4	0.737096	-1.96818	2.07137	-0.950181	0.34202	0.509814			TMEM26	7.377	0	5.643	0	0	0	10.542	0	0	0	0	0	0	0	3.682	0	0	0	3.629	0	0	0	0	0
	HOXC6	0.270626	3.84493	4.04707	0.950052	0.342086	NA			ADAMTSL3	0	0	3.762	3.36	0	0	1.757	7.368	0	0	3.521	5.613	3.65	0	0	0	3.765	6.547	0	0	11.326	0	0	0
	SELENOF	1.02599	-1.91188	2.01304	-0.949746	0.342241	0.510043			PKHD1L1	14.754	0	7.523	11.761	3.15	0	1.757	5.526	3.279	4.233	5.281	5.613	3.65	5.664	1.841	0	5.647	0	3.629	0	9.438	109.807	209.828	11.813
	KDELC2	0.787397	2.16154	2.27629	0.949586	0.342323	0.510065			TULP3	1.844	5.169	0	8.401	3.15	0	0	3.684	0	0	0	0	0	0	0	0	0	0	1.814	0	1.888	0	0	0
	AGGF1	1.17905	-1.4712	1.54965	-0.949374	0.342431	0.510126			GATA6-AS1	5.533	1.723	0	0	0	0	0	0	0	0	0	0	0	0	0	0	0	0	0	0	0	0	0	0
	PLA2G7	0.311119	3.61549	3.80913	0.949164	0.342537	NA			SLC35B1	3.688	1.723	1.881	5.041	0	0	0	0	0	0	1.76	0	0	0	0	0	0	0	0	0	0	1.056	0	4.296
	SHH	0.388231	2.92649	3.08415	0.948881	0.342681	NA			NLRP2	3.688	0	1.881	0	0	0	0	0	0	0	0	0	0	0	1.841	0	1.882	1.637	0	0	0	0	0	0
	RFPL1	0.829044	2.48379	2.62043	0.947856	0.343203	0.511176			LINC01122	7.377	1.723	1.881	1.68	1.575	0	1.757	1.842	0	0	1.76	7.484	1.825	1.888	1.841	3.717	1.882	1.637	0	1.625	7.551	0	6.112	0
	LOC101928273	0.413068	3.6155	3.81458	0.947812	0.343225	NA			ASB7	0	1.723	0	6.721	0	0	3.514	3.684	0	0	0	1.871	0	3.776	0	0	1.882	0	0	0	5.663	11.614	2.037	3.222
	USP51	0.381204	2.93747	3.1	0.94757	0.343348	NA			TRAPPC12	0	0	0	0	0	0	0	0	0	0	0	0	0	0	0	0	0	0	0	0	0	1.056	0	2.148
	ZNF571	0.356057	3.001	3.16751	0.94743	0.34342	NA			NEK3	0	0	1.881	0	0	0	1.757	0	0	0	0	0	0	0	0	0	1.882	0	0	0	0	4.223	0	0
	CRYBB2P1	0.375654	2.9573	3.12178	0.94731	0.343481	NA			CYP7A1	0	0	0	0	0	0	0	0	0	0	0	1.871	0	0	0	0	0	1.637	1.814	0	0	0	0	0
	ACPP	0.6482	2.62548	2.77178	0.947218	0.343528	NA			LINC02125	1.844	0	0	0	0	0	0	3.684	0	11.289	0	0	0	0	5.523	0	0	0	0	0	0	0	0	0
	TRPM3	0.482921	3.00104	3.17075	0.946478	0.343905	NA			MIOS	7.377	0	0	0	0	0	0	1.842	0	0	1.76	0	0	0	0	1.859	1.882	1.637	1.814	0	0	2.112	6.112	0
	IL36G	0.269319	3.83656	4.05364	0.946448	0.34392	NA			HIGD1B	0	0	0	0	0	0	0	0	0	0	0	0	1.825	0	0	0	0	0	0	0	0	0	0	0
	EOGT	0.482958	3.00105	3.17106	0.946387	0.343951	NA			C8orf44-SGK3	0	0	0	0	0	0	0	2.908	0	0	0	0	0	0	0	0	0	0	0	0	0	0	0	0
	P4HA2-AS1	0.309492	3.61105	3.81582	0.946339	0.343976	NA			TIGD3	0	0	0	0	0	0	0	0	0	0	0	0	0	0	0	1.859	0	0	0	0	0	0	0	0
	EWSR1	0.556464	-2.22507	2.3517	-0.946157	0.344068	NA			GTF2IP7	0	0	0	0	0	0	0	0	0	0	0	0	0	0	0	1.859	0	1.637	0	0	0	0	0	0
	TMEM131	0.37173	-2.72982	2.88521	-0.946143	0.344076	NA			SYT2	1.844	0	3.762	0	1.575	0	1.757	5.526	0	7.056	0	3.742	1.825	7.553	1.841	1.859	3.765	0	3.629	1.625	7.551	4.223	3.056	0
	SBDS	0.500109	-2.32541	2.45966	-0.94542	0.344445	NA			ENOX2	5.533	0	0	0	0	0	1.757	0	0	0	0	0	0	0	0	0	0	1.637	0	0	0	0	0	4.296
	PINCR	0.274001	3.78191	4.00157	0.945106	0.344605	NA			DESI2	1.844	1.723	0	5.041	0	0	1.757	0	0	0	1.76	9.355	1.825	3.776	0	0	1.882	0	0	0	1.888	20.061	2.037	2.148
	LOC101928119	0.274001	3.78191	4.00157	0.945106	0.344605	NA			LYPLAL1-DT	1.844	0	0	0	0	0	0	0	0	0	0	0	0	0	0	0	0	3.274	0	0	0	2.112	32.595	0
	RGS20	0.266769	3.84288	4.06648	0.945016	0.344651	NA			RDM1P5	0	0	0	0	0	1.825	0	1.842	0	0	0	0	0	0	0	0	0	0	0	1.625	0	0	0	0
	MYADML	0.266769	3.84288	4.06648	0.945016	0.344651	NA			PSIP1	0	0	0	5.041	0	0	0	3.684	0	4.233	0	3.742	0	0	0	3.717	0	1.637	3.629	1.625	0	5.279	23.428	15.035
	BTAF1	0.706014	-1.99741	2.11363	-0.945014	0.344652	0.513205			TMEM187	1.844	0	0	0	0	0	0	0	0	0	0	0	0	1.888	0	0	0	0	0	0	0	0	0	0
	TOX	1.70995	1.3044	1.38043	0.94492	0.3447	0.513205			HOXA7	0	0	0	0	0	0	0	0	0	0	0	0	0	0	0	0	1.882	0	0	0	0	0	0	1.074
	LINC00486	0.355746	3.81652	4.04024	0.944625	0.34485	NA			FNDC3B	3.688	5.169	0	5.041	1.575	0	1.757	0	0	8.467	3.521	3.742	1.825	0	3.682	1.859	1.882	0	0	1.625	1.888	10.558	13.242	9.665
	CCL4L1	0.273274	3.8101	4.03414	0.944464	0.344932	NA			EIF2S1	1.844	0	3.762	3.36	0	0	0	0	0	7.056	0	1.871	0	0	1.841	1.859	1.882	6.547	0	0	11.326	7.391	9.167	19.331
	FRG1BP	1.18322	1.62125	1.71689	0.94429	0.345022	0.513583			LINC02053	0	0	0	0	0	0	0	1.842	0	0	0	0	0	0	5.523	0	1.882	0	0	0	0	0	0	0
	LINC02102	1.01019	1.91298	2.02617	0.944133	0.345102	0.513602			LLCFC1	1.844	0	0	0	0	0	0	0	0	0	0	0	0	0	0	0	0	0	0	0	0	0	0	0
	OTX2	0.533528	2.75155	2.91442	0.944116	0.34511	NA			ANXA7	0	1.723	0	0	1.575	0	0	0	0	4.233	0	0	0	0	0	0	0	1.637	0	1.625	0	17.949	11.204	7.517
	KPNB1	2.07196	-1.25802	1.33321	-0.943602	0.345373	0.513781			PCDHAC2	0	0	0	0	0	0	0	0	0	0	0	0	0	0	0	0	0	0	0	0	0	1.056	0	0
	HSPA13	1.06108	1.93222	2.04785	0.943534	0.345408	0.513781			LOC101929901	0	0	0	0	0	0	0	0	0	2.822	0	0	0	0	0	0	0	0	0	0	0	0	0	0
	LINC02155	0.404015	3.61107	3.8272	0.943529	0.345411	NA			WDR26	14.754	3.446	1.881	23.523	3.15	0	8.786	9.209	0	2.822	5.281	1.871	12.776	9.441	14.728	7.434	7.529	6.547	7.258	3.25	5.663	59.127	66.208	46.179
	OR2M3	0.404015	3.61107	3.8272	0.943529	0.345411	NA			OST4	1.844	1.723	1.881	0	0	0	0	0	3.279	0	0	0	1.825	0	0	0	0	0	1.814	0	0	239.675	574.481	34.365
	MIR137HG	0.404015	3.61107	3.8272	0.943529	0.345411	NA			RPS4Y1	0	0	0	0	1.575	0	0	0	0	0	0	0	0	0	0	0	0	0	0	0	0	31.675	37.688	24.7
	TBC1D1	1.69596	-1.18009	1.25076	-0.943501	0.345424	0.513781			NOP16	0	0	0	0	1.575	0	0	0	0	0	0	0	0	0	0	0	0	0	0	0	0	0	2.037	0
	CUL4A	1.18687	-1.58323	1.67842	-0.943286	0.345534	0.513844			MFAP5	0	0	0	8.401	0	0	0	0	0	4.233	0	1.871	0	9.441	0	1.859	0	1.637	0	0	1.888	9.503	2.037	0
	DNAJC7	0.332079	-2.99465	3.17479	-0.943257	0.34555	NA			RHOC	0	0	0	0	0	0	0	0	1.64	0	0	0	0	0	0	0	0	0	0	0	0	20.061	37.688	3.222
	LINC01011	0.681246	-2.1225	2.25037	-0.943181	0.345588	NA			PRELID1	0	0	0	0	3.15	0	0	0	0	0	0	0	1.825	0	0	0	0	0	0	0	0	8.447	15.279	9.665
	TUNAR	0.555712	2.70432	2.86783	0.942985	0.345689	NA			TOB2	0	0	1.881	1.68	0	0	1.757	0	0	0	0	0	0	5.664	0	0	0	0	1.814	0	1.888	1.056	6.112	7.517
	ARHGAP6	0.286705	-3.47177	3.68189	-0.942931	0.345716	NA			ZNF80	3.688	0	0	0	0	0	0	0	0	0	0	0	1.825	0	0	0	0	0	1.814	0	0	0	0	0
	EBAG9	0.998512	2.08794	2.21492	0.942669	0.34585	0.514213			ADPGK-AS1	0	0	0	0	0	0	0	0	0	0	0	0	0	1.888	0	0	1.882	0	1.814	0	0	0	0	0
	PPP4R1	0.874886	-1.60184	1.69951	-0.942533	0.34592	0.514216			COQ8A	0	0	0	1.68	0	0	0	0	0	2.822	0	0	0	0	0	0	0	0	0	0	0	0	2.037	0
	TRAPPC11	0.583852	-2.14494	2.27578	-0.942507	0.345933	NA			DYRK3	0	0	1.881	0	0	0	0	1.842	0	0	0	0	0	0	1.841	0	0	1.637	0	0	1.888	0	1.019	0
	MSANTD3	0.474899	-2.33074	2.47366	-0.942223	0.346079	NA			MAPK7	0	0	0	0	0	0	0	0	0	0	0	0	0	0	0	0	0	0	0	0	0	0	0	3.222
	ETV3L	0.305432	3.61108	3.8327	0.942178	0.346102	NA			NDUFA12	0	1.723	0	0	0	0	0	0	0	0	0	0	0	1.888	0	0	0	0	0	0	0	1.056	0	0
	SLC35E4	0.305432	3.61108	3.8327	0.942178	0.346102	NA			EGFLAM-AS2	1.844	1.723	0	0	0	0	0	1.842	0	0	0	0	9.125	0	0	0	1.882	0	1.814	0	3.775	0	0	0
	ART3	0.30423	3.61555	3.83775	0.942103	0.34614	NA			DHX37	1.844	0	0	0	0	0	0	0	0	0	0	0	0	0	0	0	0	0	0	0	0	1.056	4.074	0
	PHLDA3	0.307346	3.60287	3.82472	0.941997	0.346194	NA			PELP1	0	1.723	3.762	8.401	0	0	0	5.526	0	0	0	0	0	0	0	0	0	0	0	0	1.888	3.168	0	1.074
	LINC02097	0.303956	3.61556	3.83891	0.941819	0.346285	NA			LOC101928881	0	0	1.881	0	0	0	0	0	0	0	0	0	0	0	0	0	0	0	0	0	0	0	0	0
	LINC01232	0.307072	3.60287	3.82586	0.941717	0.346338	NA			TRIL	1.844	1.723	0	5.041	0	0	3.514	0	0	0	0	0	0	1.888	0	0	1.882	0	0	1.625	0	0	0	0
	LINC01686	0.307072	3.60287	3.82586	0.941717	0.346338	NA			RBM39	0	1.723	0	6.721	0	0	0	1.842	0	0	0	0	0	0	0	3.717	0	3.274	5.443	1.625	0	45.401	100.84	41.883
	CXCL12	1.72676	1.7206	1.82713	0.941698	0.346347	0.514751			EYA2	0	0	0	0	0	0	1.757	0	0	0	0	3.742	0	3.776	0	1.859	3.765	0	0	0	0	0	0	0
	SNORD133	0.270996	3.78197	4.01644	0.941622	0.346386	NA			TFAM	1.844	0	5.642	5.041	1.575	0	1.757	5.526	0	4.233	3.521	1.871	5.475	1.888	0	5.576	1.882	0	0	0	1.888	4.223	9.167	28.996
	NSG2	0.345468	3.0303	3.21855	0.941512	0.346442	NA			ARMT1	0	0	0	0	0	0	0	0	0	0	0	0	0	0	0	0	0	0	0	0	0	6.335	9.167	1.074
	PPP4R4	0.345321	3.03064	3.21897	0.941496	0.346451	NA			RCAN3	1.844	1.723	1.881	0	0	0	3.514	0	0	2.822	0	0	0	1.888	0	0	0	0	0	0	0	2.112	10.186	9.665
	SLC39A11	0.759806	2.18098	2.31679	0.94138	0.34651	0.514803			EIF5A2	1.844	3.446	0	0	1.575	0	3.514	1.842	0	0	1.76	3.742	3.65	0	0	0	3.765	0	0	0	3.775	1.056	6.112	2.148
	NUCKS1	6.2091	-0.694604	0.737933	-0.941283	0.34656	0.514803			PMPCB	0	1.723	0	6.721	1.575	0	0	3.684	0	0	0	1.871	0	1.888	0	0	0	0	0	1.625	0	10.558	11.204	4.296
	BRCA1	1.55274	1.49437	1.58768	0.941234	0.346585	0.514803			SMAD3	0	0	1.881	8.401	1.575	0	7.028	5.526	1.64	0	0	3.742	0	0	1.841	0	1.882	3.274	0	0	5.663	3.168	5.093	3.222
	NYX	0.281605	3.73798	3.972	0.941081	0.346664	NA			RASD2	0	0	0	0	0	0	0	0	0	0	0	0	0	0	0	0	0	0	0	0	0	0	0	1.074
	IQUB	0.281605	3.73798	3.972	0.941081	0.346664	NA			ZNF568	1.844	0	0	8.401	0	0	1.757	1.842	0	0	0	5.613	0	0	0	0	3.765	1.637	7.257	0	0	2.112	3.056	3.222
	LOC101928140	0.281605	3.73798	3.972	0.941081	0.346664	NA			SLC25A44	0	0	1.881	0	1.575	0	0	1.842	0	0	0	3.742	0	0	0	0	1.882	0	0	0	0	2.112	0	2.148
	LPCAT1	0.58551	2.11719	2.25078	0.940645	0.346887	NA			FIBIN	1.844	0	0	0	0	0	0	0	0	0	1.76	0	0	1.888	0	1.859	1.882	0	0	0	1.888	0	0	0
	LINC01822	0.30392	3.61109	3.83907	0.940617	0.346901	NA			ZNF221	1.844	0	0	3.36	0	0	1.757	1.842	0	5.645	1.76	0	3.65	0	3.682	0	1.882	0	0	0	1.888	0	0	0
	CYP7A1	0.302687	3.61557	3.84429	0.940504	0.346959	NA			ABRA	0	0	0	0	0	0	0	0	0	0	0	0	0	0	0	1.859	0	0	0	0	0	0	0	0
	CUL1	0.449605	-2.36434	2.51394	-0.940491	0.346966	NA			LINC02239	0	1.723	0	0	0	0	0	1.842	0	0	0	0	0	0	0	1.859	0	0	0	0	5.663	0	0	0
	IFNA22P	0.305803	3.60288	3.83116	0.940415	0.347005	NA			DDHD1	3.688	0	9.404	3.36	0	0	1.757	3.683	0	0	1.76	11.226	9.125	7.553	9.204	0	9.411	6.548	3.629	0	0	5.278	15.278	10.739
	LINC01724	0.399386	3.61557	3.8454	0.940234	0.347098	NA			DUSP26	1.844	0	0	0	0	0	0	0	0	0	0	0	0	0	0	0	0	0	0	0	0	0	0	4.296
	GJB1	0.399386	3.61557	3.8454	0.940234	0.347098	NA			WHRN	3.688	0	0	3.36	0	0	0	0	0	0	0	0	0	3.776	0	0	0	0	0	0	0	0	0	0
	RAB11FIP1	1.65133	-1.37332	1.4616	-0.939601	0.347422	0.515922			MANBA	1.844	0	0	0	0	0	0	0	0	0	0	3.742	0	0	1.841	0	0	0	0	0	0	11.614	27.502	6.444
	PDE6D	0.276225	3.74974	3.99081	0.939594	0.347426	NA			LOC102723439	0	0	0	0	1.575	0	0	0	0	0	0	0	0	0	0	0	0	0	0	0	0	0	0	0
	MAP2K4	0.851036	-1.6615	1.76849	-0.9395	0.347474	0.515922			RFPL2	1.844	0	0	0	0	0	0	0	0	0	1.76	0	0	5.664	0	0	0	0	0	0	1.888	0	0	0
	CBLL2	0.279521	3.73815	3.97991	0.939255	0.3476	NA			RCBTB1	11.065	0	0	0	0	7.3	3.514	3.684	1.64	0	1.76	5.613	0	3.776	3.682	0	3.765	0	3.629	0	3.775	7.391	4.074	0
	CTSF	0.538044	2.49851	2.66101	0.938935	0.347764	NA			ANKS6	5.533	0	0	0	0	0	0	0	0	0	1.76	0	1.825	0	0	1.859	1.882	0	0	0	0	5.279	0	4.296
	LINC00917	0.330219	3.90073	4.15495	0.938817	0.347825	NA			PLSCR5	0	0	0	0	0	0	0	0	0	0	0	0	0	0	0	0	0	0	1.814	0	0	0	0	0
	XCL1	0.30064	3.61559	3.85305	0.938372	0.348053	NA			LINC02021	0	0	0	0	0	0	0	0	0	0	0	0	0	1.888	0	0	0	0	0	0	0	0	0	0
	C9orf147	0.30064	3.61559	3.85305	0.938372	0.348053	NA			ZNF569	0	0	0	3.36	0	0	0	3.684	0	0	0	0	1.825	0	0	0	3.765	1.637	0	0	0	1.056	0	3.222
	SEMG1	0.30064	3.61559	3.85305	0.938372	0.348053	NA			DIP2A	1.844	0	0	6.72	0	0	1.757	0	0	0	5.281	0	1.825	0	0	0	0	0	1.814	0	0	0	0	2.148
	RPGRIP1	0.30064	3.61559	3.85305	0.938372	0.348053	NA			TAS2R3	3.688	0	0	0	0	0	0	1.842	0	0	0	0	0	0	0	0	0	0	0	0	0	0	0	0
	MRVI1	1.63146	1.50189	1.60077	0.938227	0.348128	0.516792			NMI	1.844	1.723	1.881	0	3.15	0	1.757	3.684	1.64	0	0	0	0	0	0	0	1.882	0	0	1.625	0	10.558	5.093	8.591
	ACVRL1	0.399174	3.61559	3.85472	0.937965	0.348262	NA			PALLD	0	0	0	0	0	0	7.028	0	0	0	0	0	1.825	3.776	1.841	0	3.765	3.274	0	0	1.888	0	1.019	0
	CREG1	0.755359	-1.93885	2.06709	-0.937961	0.348264	0.516793			ERCC4	1.844	0	0	5.041	1.575	0	1.757	9.209	0	0	0	1.871	3.65	1.888	1.841	9.293	3.765	1.637	3.629	0	3.775	2.112	2.037	5.37
	IL16	1.30154	-1.47558	1.57317	-0.937961	0.348265	0.516793			NDUFV1	0	0	0	3.36	0	0	0	0	0	0	0	0	0	0	0	0	0	0	0	0	0	0	0	6.444
	FSHR	0.303286	3.60289	3.84177	0.93782	0.348337	NA			TDGF1	1.844	0	0	0	0	0	0	1.842	0	0	0	1.871	1.825	0	0	0	0	1.637	0	0	1.888	0	0	0
	MARF1	3.38034	-1.09595	1.16893	-0.93756	0.348471	0.516998			DICER1-AS1	0	0	0	1.68	0	0	0	0	0	0	0	0	0	0	0	0	0	0	0	0	0	0	0	0
	AHSG	0.299504	3.6156	3.85794	0.937184	0.348664	NA			NUBPL	5.533	0	3.762	0	0	0	7.028	9.209	0	4.233	3.521	1.871	5.475	11.329	5.523	1.859	1.882	3.274	5.443	0	5.663	0	5.093	5.37
	NUDT10	0.29923	3.6156	3.85913	0.936897	0.348811	NA			CLCN4	9.221	1.723	0	6.721	1.575	0	0	1.842	0	0	0	1.871	0	0	0	0	7.529	0	1.814	1.625	3.775	0	11.204	0
	NEK10	0.399672	3.14671	3.36023	0.936458	0.349038	NA			LOC283038	0	0	0	0	0	0	1.757	0	1.64	0	0	1.871	1.825	3.776	0	3.717	0	1.637	1.814	0	0	0	0	0
	SASH3	0.494904	-2.44921	2.61544	-0.936444	0.349045	NA			TUSC1	0	0	1.881	0	0	0	0	0	0	0	0	0	1.825	0	0	0	1.882	0	0	0	0	0	0	0
	OXCT2P1	0.298685	3.61561	3.86149	0.936325	0.349106	NA			KIF14	0	5.169	1.881	6.721	0	0	7.028	1.842	1.64	0	0	3.742	1.825	1.888	5.523	0	3.765	0	0	0	3.775	7.391	5.093	4.296
	LINC01093	0.298685	3.61561	3.86149	0.936325	0.349106	NA			IBA57	3.688	3.446	0	0	0	0	1.757	1.842	0	0	0	3.742	0	1.888	0	9.293	3.765	0	0	0	0	0	0	8.591
	ACVR1	0.399558	-2.58455	2.76071	-0.93619	0.349175	NA			NEMP1	0	3.446	0	0	1.575	0	1.757	0	0	4.233	0	1.871	1.825	0	0	7.434	1.882	0	0	0	1.888	0	0	3.222
	NNMT	0.538473	2.69349	2.87737	0.936093	0.349225	NA			VCP	0	0	0	1.68	3.15	0	0	1.842	0	0	1.76	0	0	0	0	0	0	0	0	0	0	7.391	27.502	41.883
	ANTXRLP1	0.396088	3.61562	3.8638	0.935768	0.349393	NA			LINC00472	12.909	3.446	7.523	11.761	1.575	0	1.756	7.367	4.919	1.411	1.76	3.741	7.3	15.105	0	3.716	1.882	1.636	5.443	1.625	9.438	1.056	0	0
	CYTH3	0.340698	3.0222	3.23	0.935666	0.349445	NA			PMS2P7	0	0	0	0	0	0	0	0	0	0	0	0	0	0	0	0	0	0	0	0	0	0	7.13	2.148
	PKD1P6-NPIPP1	0.297974	3.61562	3.86458	0.935579	0.34949	NA			ZNF385A	0	0	0	0	0	0	0	0	0	0	0	0	0	0	0	0	0	0	0	0	0	1.056	0	0
	ANXA2P3	0.395788	3.61562	3.86468	0.935553	0.349503	NA			PUS10	0	0	0	1.68	0	0	0	1.842	0	0	0	0	1.825	3.776	1.841	0	0	1.637	0	0	0	0	0	4.296
	PSMB4	0.280748	-3.44306	3.68046	-0.935496	0.349533	NA			TNNT1	0	0	1.881	0	0	0	0	0	0	0	0	0	0	0	0	0	0	0	0	0	0	0	0	0
	FLJ42969	0.297829	3.61562	3.86521	0.935426	0.349569	NA			GOLGA7B	5.533	0	5.642	1.68	0	0	0	18.419	0	0	1.76	3.742	3.65	0	1.841	0	3.765	0	3.629	0	1.888	1.056	0	0
	OR11H7	0.689149	4.24326	4.53694	0.93527	0.349649	NA			ZNF192P1	0	0	0	0	0	0	0	5.526	0	0	1.76	1.871	0	0	0	1.859	0	0	0	0	0	0	0	0
	LRRC75A	0.265418	3.78207	4.04468	0.935072	0.349751	NA			TIAF1	0	0	1.881	0	0	0	0	0	0	0	0	0	0	0	0	0	0	0	0	0	0	0	0	0
	KDM4C	2.10548	1.16085	1.24173	0.934871	0.349855	0.51895			LINC00930	0	0	0	0	0	0	0	3.684	0	0	0	1.871	0	0	0	0	1.882	0	0	0	0	0	0	0
	OR5K1	0.297275	3.61562	3.86763	0.934843	0.349869	NA			KLHDC3	1.844	0	0	0	0	0	0	0	0	0	0	0	0	0	0	0	0	0	0	0	0	3.168	5.093	4.296
	INSL5	0.408175	3.98541	4.26335	0.934808	0.349887	NA			SLC4A10	0	0	0	0	0	0	0	0	0	0	1.76	0	0	3.776	1.841	0	0	3.274	0	0	0	0	0	0
	FAM170B-AS1	0.408175	3.98541	4.26335	0.934808	0.349887	NA			GNA15	0	0	0	0	0	0	0	0	0	0	0	0	0	0	0	0	0	0	0	0	0	1.056	1.019	0
	FUT8-AS1	0.297173	3.61563	3.86807	0.934735	0.349925	NA			DHRS13	0	0	0	0	0	0	0	1.842	0	0	0	0	0	0	0	0	0	0	0	0	0	0	0	1.074
	LOC100506142	0.297173	3.61563	3.86807	0.934735	0.349925	NA			SIX3	0	0	0	0	0	0	0	0	0	0	0	3.742	0	0	0	0	0	3.274	0	0	0	0	0	0
	TRNP1	0.394518	3.61563	3.86845	0.934644	0.349972	NA			GKAP1	0	0	0	0	0	0	0	0	0	0	0	0	0	1.888	0	0	0	0	0	0	0	0	1.019	0
	ZSCAN4	0.394147	3.61563	3.86956	0.934377	0.350109	NA			KCNC4	1.844	0	0	0	0	0	0	0	0	0	0	0	0	0	0	0	0	0	0	0	0	0	0	0
	NEFL	1.3248	2.00419	2.14517	0.934283	0.350158	0.519298			CDHR1	5.532	0	0	0	0	7.3	0	0	0	2.822	0	0	1.825	7.553	0	0	3.765	0	0	1.625	0	0	0	0
	POU5F1P5	0.260208	3.82891	4.09852	0.934216	0.350192	NA			SPTAN1	3.688	0	0	0	0	0	0	0	1.64	0	0	0	0	1.888	0	0	0	0	3.629	0	0	31.675	41.762	31.144
	TJP2	0.823101	-1.78278	1.90895	-0.933907	0.350352	0.519415			DPY19L2P3	0	0	0	0	0	0	0	1.842	0	0	0	0	0	0	0	0	0	0	0	0	0	0	0	0
	WNK1	6.747	-0.645584	0.691302	-0.933866	0.350373	0.519415			HCFC2	1.844	1.723	5.642	0	0	0	0	3.684	0	0	0	1.871	1.825	0	1.841	1.859	3.765	0	1.814	0	3.775	1.056	3.056	0
	SNAP25	0.299304	3.60292	3.85883	0.93368	0.350469	NA			ATP7A	1.844	0	1.881	0	0	0	7.028	0	0	1.411	0	1.871	0	0	1.841	0	0	0	0	0	0	7.391	5.093	15.035
	ERG	2.70194	0.951684	1.0194	0.933576	0.350523	0.519535			SERPINF1	0	0	0	0	0	0	0	0	0	0	0	0	0	0	0	0	0	0	0	0	0	0	4.074	0
	RNF13	1.88674	-1.26643	1.35691	-0.933322	0.350654	0.519629			OSTC	0	0	0	0	0	0	0	1.842	0	0	0	0	0	0	0	0	0	1.637	0	0	0	4.223	4.074	0
	ADAM21P1	0.836597	2.26245	2.42485	0.933026	0.350807	0.519693			LINC02103	0	0	0	0	0	0	0	0	0	0	0	0	0	0	0	1.859	0	0	0	0	0	0	0	0
	SCN3A	1.18433	1.77043	1.89762	0.932973	0.350834	0.519693			ZNF391	0	0	0	0	0	0	0	1.842	0	2.822	0	0	0	1.888	0	3.717	1.882	1.637	0	0	0	0	0	0
	L3HYPDH	0.272171	3.74167	4.0107	0.932923	0.35086	NA			TSPAN7	0	1.723	0	0	0	0	0	0	0	0	0	0	0	0	0	0	0	0	0	0	0	0	2.037	0
	SLC25A43	0.399056	3.12984	3.3559	0.932639	0.351007	NA			SLC20A1	3.688	1.723	0	0	0	0	0	0	0	0	0	0	0	1.888	0	0	1.882	0	0	0	0	0	3.056	13.961
	44444	0.284738	-3.46204	3.71369	-0.932238	0.351214	NA			GPATCH2L	23.974	8.615	15.047	33.604	4.725	45.622	8.785	20.26	0	9.878	12.322	3.741	14.601	15.104	1.841	5.577	13.175	16.369	3.628	3.25	13.213	15.837	17.316	21.478
	TP53AIP1	0.294787	3.61565	3.87857	0.932212	0.351227	NA			NDUFB3	3.688	0	0	0	0	0	1.757	0	0	0	1.76	0	0	0	0	0	0	0	0	0	0	2.112	6.112	2.148
	ZSCAN5A	0.294787	3.61565	3.87857	0.932212	0.351227	NA			ARPC4	0	1.723	0	0	0	0	0	0	0	0	0	0	0	0	0	0	0	0	0	0	0	23.228	22.409	19.331
	LINC01844	0.66227	4.22909	4.53702	0.932128	0.35127	NA			LINC00520	1.844	0	0	0	0	0	0	0	0	0	0	0	0	0	0	1.859	0	0	0	0	3.775	0	3.056	0
	ANKRD49	0.348295	2.96936	3.18722	0.931646	0.35152	NA			RAD23A	0	0	0	0	0	0	0	0	0	0	0	0	0	0	0	0	0	0	0	0	0	1.056	4.074	2.148
	RARRES1	0.294073	3.61566	3.88173	0.931454	0.351619	NA			PGK2	1.844	0	1.881	0	1.575	0	0	1.842	0	0	0	0	0	0	0	0	1.882	0	1.814	0	0	0	0	0
	HOTTIP	0.593916	2.24722	2.4136	0.931063	0.351821	NA			CALML3-AS1	7.377	0	0	0	0	0	0	1.842	0	0	0	0	0	0	0	0	0	0	0	0	0	0	0	0
	ARHGEF10	0.475242	2.54399	2.73362	0.930632	0.352044	NA			RPL37	7.377	0	0	6.721	1.575	0	0	0	1.64	4.233	3.521	0	0	0	3.682	0	5.647	0	0	1.625	5.663	90.802	83.524	54.77
	KCNS3	0.453919	2.99645	3.21981	0.930629	0.352045	NA			LOC339862	3.688	0	0	0	0	0	0	0	0	0	0	0	1.825	1.888	0	0	0	0	3.629	0	0	0	0	0
	FGG	0.337676	3.01032	3.23504	0.930535	0.352094	NA			C17orf49	0	0	0	0	0	0	0	0	0	0	0	0	0	0	0	0	0	0	0	0	0	0	5.093	0
	CALD1	3.44317	-0.996198	1.07058	-0.930524	0.3521	0.521395			CDH12	0	0	1.881	0	0	0	0	0	0	0	0	0	0	3.776	1.841	0	1.882	0	0	0	0	0	0	0
	USP28	0.725058	-1.98789	2.1364	-0.930486	0.35212	0.521395			PDZD9	0	3.446	0	0	0	0	0	0	0	0	0	0	0	0	0	0	0	0	0	0	0	0	0	0
	SCRT2	0.293103	3.61567	3.88605	0.930423	0.352152	NA			NUPL2	0	0	0	0	0	0	0	0	0	0	0	0	0	0	0	0	0	0	0	0	0	3.168	4.074	2.148
	LINC01278	0.224623	3.63465	3.90647	0.930419	0.352154	NA			SLC9B2	0	0	0	0	0	0	0	1.842	0	0	0	0	3.65	0	1.841	0	0	0	0	0	0	0	0	0
	HIPK1-AS1	0.567787	2.26063	2.43259	0.92931	0.352728	NA			DYNC1LI2	9.221	0	7.523	18.482	6.299	3.65	3.514	9.209	3.279	7.056	1.76	16.839	10.95	5.664	3.682	7.434	3.765	1.637	5.443	1.625	1.888	9.503	16.297	18.257
	GAS5-AS1	0.399722	3.98564	4.29067	0.928909	0.352936	NA			SLC9A2	3.688	3.446	5.642	0	1.575	0	1.757	1.842	0	1.411	3.521	1.871	5.475	3.776	0	0	1.882	0	1.814	0	3.775	0	0	0
	GFRA2	0.399722	3.98564	4.29067	0.928909	0.352936	NA			CTSA	0	1.723	0	0	0	0	0	1.842	0	0	1.76	0	0	0	0	0	0	0	0	0	0	49.624	126.304	7.517
	ZNF286A	2.35474	1.40575	1.51348	0.928816	0.352984	0.522563			CAST	1.844	0	0	6.721	0	0	1.757	1.842	1.64	4.233	0	5.613	3.65	0	0	0	0	1.637	3.629	0	0	61.238	57.041	24.7
	FASTKD3	1.21275	1.76413	1.89958	0.928695	0.353047	0.522563			MYO19	3.688	0	0	0	0	0	0	0	0	0	0	0	0	0	0	0	0	0	0	0	0	0	0	2.148
	DHX30	0.866554	1.96717	2.1185	0.928565	0.353115	0.522563			MFSD8	5.533	0	0	0	0	0	0	11.051	1.64	0	3.521	5.613	0	7.553	3.682	1.859	0	3.274	0	0	1.888	9.503	7.13	2.148
	CLMP	0.521455	2.46361	2.65413	0.928217	0.353295	NA			RPS6KB1	1.844	0	0	1.68	0	0	1.757	7.368	0	7.056	0	1.871	1.825	0	0	1.859	1.882	0	0	1.625	1.888	4.223	9.167	10.739
	MAST4	2.83302	1.42217	1.53242	0.928055	0.353379	0.522853			HIBCH	0	0	0	3.36	0	0	0	0	0	0	0	0	0	0	1.841	0	3.765	0	0	0	0	4.223	3.056	0
	LOC101927468	0.311419	3.50705	3.77974	0.927855	0.353483	NA			TMCO1	0	0	0	0	0	0	0	1.842	0	0	1.76	5.613	0	0	1.841	0	3.765	1.637	0	0	0	3.168	11.204	0
	LRRC37A3	0.311419	3.50705	3.77974	0.927855	0.353483	NA			PRRC1	1.844	0	0	0	1.575	0	3.514	0	0	0	0	0	0	0	1.841	5.576	1.882	0	0	0	0	7.391	2.037	2.148
	TMEM144	0.29052	3.61569	3.89765	0.92766	0.353584	NA			LEPROTL1	0	0	1.881	0	1.575	0	3.514	0	0	0	1.76	1.871	0	0	0	0	0	1.637	1.814	0	0	6.335	14.26	6.444
	PKIA-AS1	0.29052	3.61569	3.89765	0.92766	0.353584	NA			VSTM4	0	1.723	1.881	1.68	0	0	0	7.368	0	0	1.76	3.742	1.825	0	0	1.859	1.882	0	5.443	4.875	0	0	0	0
	FOXE1	0.29052	3.61569	3.89765	0.92766	0.353584	NA			LINC01960	0	0	0	0	0	0	0	1.842	0	0	0	3.742	0	0	0	0	0	0	0	0	0	0	0	0
	AMBN	0.290506	3.61569	3.89771	0.927646	0.353591	NA			SOHLH2	0	0	0	6.721	0	0	0	1.842	0	0	3.521	5.613	1.825	0	0	0	0	0	0	0	0	0	0	0
	LPIN1	1.08632	1.61908	1.74573	0.92745	0.353693	0.523215			MTRNR2L7	0	0	0	0	0	0	0	0	0	0	0	0	0	0	0	0	0	0	5.443	1.625	0	0	0	0
	CAVIN1	0.407012	-2.78665	3.00561	-0.92715	0.353849	NA			NABP2	5.533	0	0	0	0	0	0	0	0	0	0	0	0	0	1.841	0	0	0	0	0	0	3.168	0	4.296
	ZBTB7C	0.380174	3.60794	3.89222	0.926961	0.353947	NA			SSTR3	3.688	5.169	0	0	0	0	0	0	0	1.411	0	0	0	0	0	0	0	0	0	0	0	0	0	1.074
	PGM2	0.501568	-2.31829	2.50101	-0.926941	0.353957	NA			LINC00997	3.688	0	3.762	0	0	0	1.757	1.842	0	0	0	5.613	5.475	1.888	0	5.576	3.765	1.637	0	0	3.775	0	0	0
	RBAK	2.08605	1.22416	1.32151	0.926337	0.354271	0.523938			MATN1	14.754	0	20.688	20.162	0	0	0	0	4.919	0	3.521	7.484	14.601	7.553	9.205	3.717	9.411	0	1.814	1.625	5.663	4.223	4.074	3.222
	SLC22A16	0.289251	3.61571	3.9034	0.926296	0.354292	NA			CASP6	0	0	0	0	1.575	0	0	1.842	0	0	0	0	0	0	0	0	0	1.637	0	0	0	0	4.074	1.074
	FUT1	0.289247	3.61571	3.90342	0.926292	0.354294	NA			LINC01694	0	1.723	0	6.721	0	14.599	1.757	1.842	0	1.411	0	5.613	1.825	0	0	0	1.882	0	1.814	0	0	0	0	0
	MYB	1.0322	1.87526	2.02459	0.926244	0.354319	0.523938			F11R	3.688	6.892	3.762	3.36	1.575	0	1.757	0	0	0	1.76	1.871	3.65	1.888	1.841	9.293	3.765	0	0	0	5.663	15.838	73.338	3.222
	LOC100129297	0.288977	3.61571	3.90465	0.926001	0.354445	NA			ANK2	9.221	0	1.881	11.761	6.299	0	7.028	3.684	0	8.467	8.802	5.613	0	16.993	0	0	9.411	3.274	5.443	0	1.888	8.446	0	0
	OR4C12	0.306504	3.9427	4.25829	0.92589	0.354503	NA			LINC00507	0	0	0	0	0	0	0	0	0	0	0	0	0	0	0	0	0	0	0	1.625	0	0	0	0
	TIMELESS	0.580249	2.39008	2.58208	0.925639	0.354634	NA			MLLT6	9.221	1.723	1.881	3.36	1.575	0	3.514	1.842	0	0	3.521	0	0	1.888	0	0	1.882	0	0	0	1.888	7.391	12.223	25.774
	TPM1-AS	0.705881	2.15273	2.32568	0.925634	0.354636	0.524168			ACAP3	0	0	0	0	0	0	0	0	0	0	0	0	0	0	0	0	0	0	0	0	0	0	0	1.074
	SMIM19	0.780187	2.1236	2.29437	0.92557	0.354669	0.524168			HOXC6	3.688	1.723	0	0	0	0	0	0	0	0	0	0	0	1.888	0	0	0	0	0	0	0	0	0	0
	LOC158434	0.98682	2.03985	2.20394	0.925547	0.354682	0.524168			DHRS9	0	0	0	0	0	0	0	0	0	0	0	0	0	0	0	0	1.882	1.637	0	0	0	0	0	0
	TMEM38A	0.450949	3.28442	3.54864	0.925543	0.354684	NA			GCOM1	0	0	0	0	0	0	3.514	3.684	0	0	0	5.613	0	9.441	0	0	0	0	0	0	0	0	27.502	7.448
	CHMP4B	0.654926	-2.07939	2.24697	-0.925423	0.354746	NA			ELP2	7.377	5.169	5.642	5.041	1.575	0	5.271	11.051	0	9.878	1.76	3.742	3.65	13.217	11.046	3.717	5.647	3.274	5.443	0	5.663	8.447	20.372	6.444
	ZNF256	0.70144	2.53744	2.74223	0.925319	0.3548	NA			WIPF3	1.844	0	0	0	0	0	0	0	0	0	0	0	0	0	1.841	0	0	0	0	0	1.888	0	0	0
	CCNDBP1	0.994893	-1.6167	1.74754	-0.92513	0.354898	0.524347			PPDPF	0	0	0	0	0	0	0	0	0	0	0	0	0	0	0	0	0	0	0	0	0	0	0	1.074
	NES	2.00441	1.23491	1.33506	0.924986	0.354973	0.524347			GOLGA6L1	0	0	0	0	0	0	0	0	0	0	0	0	0	0	0	0	0	0	0	0	0	0	0	15.277
	CRLF3	1.29603	-1.4548	1.5729	-0.924916	0.35501	0.524347			SP2	0	0	0	0	0	0	0	0	0	0	0	1.871	1.825	0	3.682	0	1.882	0	0	0	0	0	1.019	0
	IFT122	0.381179	3.61572	3.90925	0.924914	0.355011	NA			GOLGA6B	0	0	0	0	4.724	0	0	0	0	0	0	0	2.734	0	2.995	0	0	0	0	0	0	0	0	0
	TGFB2-OT1	0.312303	3.97506	4.29793	0.924878	0.355029	NA			TRIM49C	0	0	0	0	0	0	0	7.368	0	0	0	0	0	3.776	1.841	0	0	0	0	1.625	0	0	0	0
	SARAF	1.24566	-1.54948	1.67561	-0.924724	0.355109	0.524393			STXBP5	0	0	3.761	1.68	0	0	1.757	3.684	0	5.645	0	0	0	7.552	3.682	1.858	9.411	1.637	1.814	1.625	3.775	30.619	22.409	9.665
	KCNJ15	0.48904	2.54215	2.74928	0.924661	0.355143	NA			NAP1L3	5.533	0	0	0	0	0	0	0	0	0	0	0	0	0	0	0	0	1.637	0	0	3.775	0	1.019	0
	TCP10L2	0.287672	3.61572	3.91061	0.924592	0.355178	NA			MIR193BHG	0	0	0	0	0	9.124	0	0	0	0	0	0	0	0	0	0	0	0	0	0	0	0	0	0
	JARID2	4.12178	0.933238	1.00946	0.924493	0.35523	0.524469			SATB1	7.377	0	0	0	1.575	0	3.514	1.842	0	7.056	0	0	3.65	1.888	5.523	1.859	1.882	0	0	1.625	3.775	2.112	28.52	15.035
	HOXA-AS3	0.479382	2.53632	2.7441	0.924281	0.35534	NA			CORIN	0	0	0	0	0	0	3.514	0	0	0	0	0	5.475	0	0	1.859	0	0	0	0	0	0	4.074	0
	FBLN5	0.435392	3.01102	3.25908	0.923885	0.355546	NA			ARHGAP27P1-BPTFP1-KPNA2P3	0	0	0	0	0	0	0	1.842	0	0	0	0	0	0	0	0	3.765	0	0	0	0	0	0	0
	ILF3	0.802077	-1.85247	2.00605	-0.923439	0.355779	0.525126			RTN1	0	0	0	0	0	0	0	0	0	0	0	0	0	3.776	3.682	0	0	1.637	0	0	3.775	0	5.093	1.074
	AK7	0.335364	3.79133	4.10577	0.923414	0.355791	NA			GTF2A1L	0	0	0	0	0	0	0	0	0	0	0	0	0	0	0	0	0	0	0	0	0	0	7.13	0
	MTERF4	2.55761	1.00999	1.0938	0.923372	0.355813	0.525126			CANX	5.533	0	3.762	3.36	1.575	0	8.786	0	0	4.233	0	3.742	9.125	0	0	1.859	0	0	1.814	0	0	39.066	42.781	18.257
	MYH8	0.304929	3.93874	4.2657	0.923353	0.355824	NA			APOL6	12.909	5.169	7.523	18.482	9.449	1.825	7.028	11.051	1.64	11.289	5.281	9.355	10.95	1.888	9.205	3.717	11.294	9.821	3.629	0	3.775	54.903	20.372	57.992
	FBXO28	2.61629	1.20895	1.30967	0.923092	0.355959	0.525143			ATG4D	0	0	0	0	0	0	0	0	0	0	0	0	0	0	0	0	0	0	0	0	1.888	0	0	0
	STAT2	0.853812	-1.77911	1.92736	-0.923085	0.355963	0.525143			TSPAN2	0	0	0	5.041	0	0	0	5.526	0	0	0	1.871	0	5.664	0	0	0	0	1.814	0	1.888	15.838	10.186	6.444
	SIAE	0.485936	-2.69124	2.91589	-0.922956	0.35603	NA			LOC101929457	1.844	0	0	0	0	1.825	0	1.842	0	0	0	0	0	1.888	3.682	0	0	1.637	0	0	1.888	0	0	1.074
	SON	4.82075	-0.936398	1.01463	-0.922895	0.356062	0.525188			HIST1H1C	0	0	0	0	0	0	0	0	0	0	0	0	0	0	0	0	0	0	0	0	0	5.279	34.632	17.183
	RNASEH1-AS1	0.280502	3.643	3.94799	0.922748	0.356139	NA			STPG1	0	0	0	0	0	0	0	0	0	0	0	0	0	0	0	0	1.882	0	0	0	0	0	0	0
	RPN1	0.400063	-2.37405	2.57331	-0.922567	0.356233	NA			UBE4A	1.844	0	0	0	0	0	0	3.684	0	7.056	3.521	5.613	3.65	1.888	0	1.859	1.882	0	0	0	3.775	5.279	0	12.887
	CEP170	1.96133	1.06891	1.15872	0.922491	0.356273	0.525238			EIF6	0	0	0	0	0	0	0	0	0	0	0	0	0	0	0	0	0	0	0	0	0	8.447	0	0
	PTPN13	0.768381	1.82431	1.97772	0.922432	0.356303	0.525238			APBA2	0	0	0	1.68	0	0	0	1.842	0	0	1.76	0	0	1.888	0	0	3.765	0	0	0	0	0	4.074	0
	DCBLD2	1.45128	1.4862	1.61119	0.922424	0.356307	0.525238			LINC02192	5.533	1.723	0	0	0	0	0	0	0	0	0	1.871	0	0	0	0	0	0	0	0	0	0	0	0
	CASP1	2.45063	-1.14755	1.24423	-0.9223	0.356372	0.525238			GATD1	0	0	0	0	0	0	0	0	0	0	0	0	0	0	0	0	0	0	0	0	0	1.056	3.056	0
	KSR1	0.322852	3.85307	4.1788	0.92205	0.356502	NA			GFAP	1.844	0	3.762	0	0	0	0	1.842	0	0	0	0	0	0	0	0	0	0	0	0	0	2.112	1.019	1.074
	LOC102723701	0.332552	3.81638	4.14044	0.921731	0.356669	NA			ERV3-1-ZNF117	0	3.446	1.881	6.721	0	0	0	1.842	0	0	0	0	3.65	0	0	3.717	0	3.274	1.814	0	0	6.335	27.502	3.222
	XPO7	2.6654	-1.32955	1.44271	-0.921562	0.356757	0.525704			SRBD1	0	0	0	1.68	1.575	0	3.514	1.842	0	0	5.281	0	0	0	0	0	0	0	0	0	0	0	11.204	8.591
	LINC00491	0.322304	3.85307	4.18115	0.921532	0.356773	NA			LINC02444	0	0	0	0	0	0	1.757	0	0	0	0	0	0	0	0	0	0	0	0	0	5.663	0	0	0
	LINC01872	0.322304	3.85307	4.18115	0.921532	0.356773	NA			MBD4	0	0	0	0	0	0	7.028	0	0	0	0	0	1.825	0	0	0	1.882	4.91	0	0	0	11.614	16.297	11.813
	GSTM2	0.311692	3.90085	4.23456	0.921193	0.35695	NA			RPL9	27.663	12.061	1.881	13.441	4.724	0	7.028	7.368	1.64	26.812	1.76	0	0	0	7.364	1.859	3.765	6.547	0	0	5.663	205.888	191.494	169.68
	RHBDL3	0.39034	3.11775	3.3847	0.92113	0.356982	NA			FAM120B	0	3.446	0	0	1.575	0	0	0	0	0	0	0	0	0	0	0	0	1.637	0	0	1.888	0	5.093	1.074
	LOC643387	0.54912	2.258	2.45143	0.921093	0.357002	NA			SLC39A9	0	3.446	0	6.721	0	0	3.514	0	0	0	0	0	3.65	0	1.841	0	5.647	0	1.814	0	0	10.558	4.074	5.37
	LOC105372383	0.314891	3.91441	4.25078	0.920869	0.357119	NA			NR5A2	1.844	1.723	0	0	1.575	0	3.514	5.526	0	0	0	5.613	5.475	3.776	0	0	1.882	0	0	1.625	1.888	2.112	0	0
	SLC5A4-AS1	0.314891	3.91441	4.25078	0.920869	0.357119	NA			FBXL2	0	0	0	0	0	0	1.757	0	0	0	0	0	0	0	0	0	1.882	0	3.629	0	0	0	0	0
	CALML3-AS1	0.314891	3.91441	4.25078	0.920869	0.357119	NA			GSAP	1.844	0	0	0	0	0	0	0	0	4.233	0	1.871	0	1.888	0	0	0	0	0	0	0	27.452	39.725	8.591
	ZRANB1	2.92196	-0.864462	0.938857	-0.920761	0.357175	0.526218			GNS	0	3.446	3.762	0	1.575	0	0	0	3.279	0	0	0	0	0	0	0	0	1.637	0	0	0	5.279	2.037	8.591
	GABRR1	0.253506	3.80852	4.13662	0.920686	0.357214	NA			GUCY2F	0	0	0	0	0	0	0	0	0	0	0	1.871	0	0	0	0	0	0	0	0	0	0	3.056	0
	LOC102724238	0.375883	3.59374	3.90333	0.920683	0.357216	NA			HNRNPD	0	1.723	0	1.68	0	0	0	0	0	0	0	0	0	0	0	0	0	0	0	0	0	1.056	16.297	16.109
	OR4K1	0.253443	3.80836	4.13696	0.92057	0.357275	NA			ZBTB33	1.844	0	1.881	0	0	0	1.757	0	0	0	0	0	0	0	0	5.576	0	3.274	1.814	0	1.888	5.279	14.26	24.7
	LOC102723968	0.375347	3.61576	3.92804	0.920499	0.357312	NA			DMRT3	0	0	1.881	0	3.15	0	0	0	1.64	0	0	0	0	0	0	0	0	0	0	0	1.888	0	0	0
	LHCGR	0.380425	3.15791	3.43097	0.920414	0.357357	NA			SLC35F6	0	0	0	0	0	0	0	0	0	0	0	0	1.825	0	0	0	0	0	1.814	0	1.888	2.112	3.056	2.148
	SDAD1P1	0.529305	2.29269	2.49157	0.920178	0.35748	NA			ZC3H11A	1.844	0	3.762	3.36	0	10.949	0	7.368	0	9.878	1.76	1.871	1.825	0	0	3.717	1.882	9.821	0	0	0	16.893	51.948	26.848
	MSTN	0.284467	3.61124	3.92544	0.919957	0.357595	NA			FRMD6	1.844	1.723	0	1.68	0	0	7.028	0	0	0	0	1.871	1.825	0	0	0	0	1.637	1.814	0	5.663	2.112	0	0
	TMTC1	2.07924	1.13288	1.23167	0.919789	0.357683	0.526851			KCNJ15	0	0	0	0	0	0	0	1.842	0	0	0	1.871	0	0	0	0	3.765	0	1.814	0	0	1.056	0	1.074
	RPL23AP7	1.44884	1.73645	1.88811	0.919674	0.357743	0.526851			LIX1	0	0	1.881	0	0	0	0	1.842	0	0	0	3.742	0	0	0	0	0	0	0	1.625	0	0	0	0
	LOC101927640	0.374074	3.61577	3.93221	0.919527	0.35782	NA			RABL3	0	0	0	0	0	0	0	0	0	1.411	0	1.871	0	0	0	0	0	1.637	0	0	0	3.168	1.019	12.887
	LOC101927870	0.374074	3.61577	3.93221	0.919527	0.35782	NA			ZNF654	1.844	1.723	9.404	1.68	0	0	0	5.526	1.64	2.822	3.521	3.742	5.475	3.776	3.682	5.576	7.529	3.274	3.629	1.625	1.888	8.447	0	7.517
	P2RY2	0.506101	2.69906	2.93626	0.919216	0.357982	NA			PINX1	0	0	1.881	0	0	0	0	0	0	0	0	0	0	0	0	0	0	0	0	0	0	0	1.019	3.222
	DET1	0.647179	2.35442	2.56143	0.91918	0.358002	NA			GIPC2	1.844	0	0	8.401	0	0	1.757	0	0	0	0	0	0	0	0	0	0	0	3.629	0	1.888	0	0	0
	GATM	0.429758	3.0024	3.26721	0.918949	0.358122	NA			SLC2A7	0	0	0	0	0	0	0	1.842	0	0	0	0	0	0	0	0	0	0	0	0	0	0	0	0
	SMARCC2	1.0188	-1.37974	1.50159	-0.918855	0.358172	0.52738			LINC00960	0	3.446	0	0	0	0	0	0	0	0	0	0	1.825	1.888	0	0	0	0	0	0	0	0	0	0
	VSNL1	0.301238	3.92934	4.27644	0.918834	0.358182	NA			EPB41L4B	0	0	3.762	5.04	1.575	0	0	3.684	0	0	1.76	1.871	0	7.552	1.841	0	1.882	0	0	0	0	0	0	0
	OR6C2	0.301238	3.92934	4.27644	0.918834	0.358182	NA			RNF149	1.844	0	0	0	1.575	0	0	3.684	1.64	0	0	0	0	0	0	0	0	1.637	0	0	0	2.112	0	11.813
	SSR2	0.419394	-2.52731	2.75082	-0.918751	0.358226	NA			TNFSF12	0	0	0	0	0	0	0	0	0	0	0	0	0	0	0	0	0	0	0	0	0	0	1.019	4.296
	DNAH6	0.90863	1.65483	1.80168	0.918492	0.358361	0.527557			SLC36A1	0	3.446	5.642	1.68	1.575	0	0	0	0	0	0	1.871	0	0	1.841	0	1.882	0	0	0	1.888	1.056	0	0
	GNAI3	3.05611	-0.877342	0.956055	-0.917669	0.358792	0.528089			COL4A2-AS2	0	0	1.881	0	0	0	0	0	0	0	0	0	0	0	0	0	0	0	0	0	0	0	0	0
	ADGRA3	0.391336	3.10432	3.38307	0.917605	0.358826	NA			HSD17B4	0	0	0	6.721	3.15	0	0	0	1.64	0	1.76	0	0	0	0	0	0	0	0	0	0	0	20.372	11.813
	WIPF3	0.282238	3.61125	3.93589	0.917518	0.358871	NA			SP6	0	0	0	0	0	0	0	1.842	0	0	1.76	0	1.825	0	0	0	0	0	1.814	0	0	0	0	0
	HTRA2	0.282238	3.61125	3.93589	0.917518	0.358871	NA			MRGPRF-AS1	0	0	0	1.68	0	0	0	0	0	0	0	0	0	0	0	0	0	0	0	0	0	0	0	0
	ZNF461	0.423062	3.01144	3.28216	0.917517	0.358872	NA			KRTAP13-2	1.844	0	0	0	0	0	0	0	0	0	0	0	0	0	0	0	0	0	0	0	0	0	0	0
	OR7E37P	0.37112	3.61579	3.94216	0.91721	0.359033	NA			RUSC1-AS1	0	0	0	0	0	0	0	3.684	0	0	0	0	0	0	0	1.859	0	0	0	0	0	0	0	0
	LINC01561	0.642061	2.15815	2.35297	0.917204	0.359036	NA			TSEN2	0	0	0	0	0	0	0	0	0	0	0	0	0	1.888	0	0	0	0	0	0	0	0	0	0
	TPPP	0.280846	3.61579	3.94247	0.917139	0.35907	NA			TMC2	0	0	1.881	0	0	0	0	0	0	0	0	0	0	0	0	0	0	0	0	0	0	0	0	0
	TRPC7-AS2	0.280846	3.61579	3.94247	0.917139	0.35907	NA			HCG15	0	0	0	1.68	0	0	0	0	0	0	0	0	0	0	0	0	0	0	0	0	0	0	0	0
	LOC101927974	0.280846	3.61579	3.94247	0.917139	0.35907	NA			UBTFL1	1.844	0	0	0	0	0	0	0	0	0	0	0	0	0	0	0	0	0	0	0	0	0	0	0
	ZNF321P	0.572488	2.2542	2.45838	0.916947	0.359171	NA			LOC101929148	0	0	0	0	0	0	1.758	1.842	0	0	0	0	0	0	0	0	0	0	0	0	0	0	0	0
	C12orf60	0.370573	3.6158	3.94403	0.916776	0.35926	NA			ATP2A3	0	0	0	0	0	0	0	0	0	0	0	0	0	0	0	0	0	0	0	0	0	1.056	18.335	6.444
	RUSC1-AS1	0.370573	3.6158	3.94403	0.916776	0.35926	NA			KYAT1	0	0	1.881	0	0	0	0	0	0	0	0	0	0	0	0	0	0	0	0	0	0	0	0	2.148
	HESX1	0.370573	3.6158	3.94403	0.916776	0.35926	NA			PIK3R1	14.754	1.723	5.642	16.802	6.299	29.198	10.543	14.735	1.64	7.056	5.281	9.355	9.125	7.553	0	7.434	3.765	4.91	3.629	0	5.663	22.173	43.799	46.178
	NAALADL2-AS2	0.251297	3.80268	4.14882	0.916569	0.359369	NA			FAM86EP	0	0	0	0	0	0	0	0	0	0	0	0	0	0	0	0	0	0	0	0	0	4.223	0	0
	ZNF549	0.982625	1.87042	2.04112	0.916371	0.359472	0.528988			CENPC	5.533	0	5.642	5.041	0	0	1.757	5.526	0	0	3.521	11.226	0	0	0	0	1.882	0	1.814	0	5.663	2.112	0	15.035
	TMEM246	0.798375	2.07597	2.26586	0.916196	0.359564	0.52902			TTTY4	0	0	0	0	0	0	0	0	0	0	0	0	0.609	0	0	0.621	0.627	0	0	0	0.63	0	0	0
	FGFR2	0.280726	3.61126	3.94305	0.915856	0.359743	NA			OR7E24	0	0	1.881	0	0	0	0	1.842	0	0	0	1.871	0	0	0	0	0	0	0	0	0	0	0	0
	PJVK	0.368808	3.61581	3.95009	0.915374	0.359995	NA			GTF3C1	0	1.723	0	0	0	5.475	0	0	0	0	0	0	0	0	0	0	0	0	0	0	0	2.112	1.019	0
	FDXACB1	0.603803	2.38441	2.60504	0.915305	0.360031	NA			MAT2B	0	0	0	8.401	1.575	0	3.514	1.842	0	4.233	3.521	1.871	0	0	0	0	1.882	0	7.258	1.625	0	21.117	36.669	27.922
	LINC00342	0.520138	2.67449	2.922	0.915293	0.360038	NA			PITPNB	0	0	0	0	0	0	0	0	0	7.056	0	0	0	0	0	1.859	1.882	0	0	0	0	1.056	9.167	2.148
	OR4C11	0.282047	3.60301	3.93681	0.91521	0.360081	NA			LOC100506368	0	0	0	0	1.575	0	0	0	0	0	1.76	0	0	0	0	0	1.882	0	0	0	0	0	0	2.148
	SERPINB12	0.279012	3.61581	3.95123	0.915111	0.360133	NA			TNNC2	0	0	0	0	0	0	0	0	0	0	0	0	0	0	0	0	0	0	0	0	0	1.056	1.019	0
	EPB41L4A-AS1	0.516485	3.43783	3.75763	0.914893	0.360248	NA			LOC101927482	0	0	7.523	0	0	0	1.757	3.684	0	0	0	3.742	1.825	0	0	0	0	1.637	0	1.625	0	0	10.186	3.222
	LOC728673	0.728227	2.1018	2.29808	0.914587	0.360409	0.530107			MAML1	0	0	0	0	0	0	0	0	0	0	1.76	0	0	0	0	0	0	0	0	0	1.888	2.112	3.056	5.37
	P2RY13	2.22122	1.20681	1.3196	0.914523	0.360442	0.530107			LINC02446	3.688	1.723	0	6.721	0	0	0	3.684	0	0	0	0	0	0	0	1.859	0	0	1.814	1.625	1.888	0	0	6.444
	ADNP2	0.909311	1.77978	1.94688	0.914174	0.360626	0.530274			TCP10L	0	0	0	0	0	0	0	0	0	0	0	0	0	0	0	1.859	0	0	0	0	0	0	0	0
	LARS2	0.367296	3.61582	3.95531	0.914169	0.360628	NA			LOC105371267	14.754	5.169	5.642	6.721	1.575	0	0	12.893	1.64	2.822	0	5.613	5.475	9.441	3.682	1.859	9.411	1.637	9.072	1.625	15.101	0	4.074	4.296
	GNG12	1.1709	1.619	1.77171	0.913806	0.360819	0.530456			FIGNL2	3.688	0	0	0	0	0	0	0	0	0	0	0	0	0	0	0	0	0	0	0	0	0	0	0
	LINC01796	0.304238	3.9009	4.26916	0.913739	0.360854	NA			NFAT5	5.534	1.722	5.642	0	1.575	0	0	1.84	0	1.413	0	16.84	3.65	9.441	0	1.86	3.764	3.272	1.814	0	5.664	19.003	43.798	16.106
	LINC00346	0.948122	1.75589	1.92211	0.913524	0.360967	0.530547			CLEC19A	9.221	1.723	5.642	3.36	0	0	3.514	3.684	0	0	1.76	1.871	3.65	11.329	1.841	1.859	1.882	0	0	0	5.663	0	3.056	0
	LINC01887	0.501396	2.46306	2.6963	0.913496	0.360982	NA			CLDN10	0	0	0	0	0	0	0	0	0	0	0	0	1.825	0	0	0	0	1.637	0	0	0	0	5.093	0
	LOC101928978	0.277529	3.61583	3.95836	0.913465	0.360998	NA			ZNF91	0	1.723	0	1.68	1.575	0	0	0	0	4.233	0	0	0	0	0	1.859	1.882	3.274	3.629	0	0	35.898	23.427	57.992
	LOC101928418	0.277529	3.61583	3.95836	0.913465	0.360998	NA			MAPK8IP3	0	0	0	0	0	0	0	0	0	0	0	0	0	0	0	0	0	0	0	0	0	0	4.074	0
	OR8D2	0.277529	3.61583	3.95836	0.913465	0.360998	NA			HHIP-AS1	1.844	0	1.881	0	0	0	0	0	0	0	0	0	0	0	0	0	0	0	0	0	0	0	0	0
	WNK4	0.258494	3.73765	4.09181	0.913447	0.361007	NA			TRIM69	0	0	0	0	0	0	0	0	0	0	0	0	0	0	0	0	1.882	0	0	0	0	0	0	0
	TMPPE	1.01834	2.01335	2.20419	0.913423	0.36102	0.530547			RNF128	0	0	0	8.401	0	0	0	0	0	0	0	0	0	7.553	0	0	0	0	0	0	0	0	0	0
	KCNH1-IT1	0.27834	3.61128	3.95446	0.913216	0.361129	NA			ZFP41	0	0	0	0	0	0	0	0	0	0	0	0	0	0	0	0	0	0	0	0	0	0	4.074	2.148
	LOC541472	0.278066	3.61128	3.95578	0.912912	0.361289	NA			CHRNA2	3.688	0	0	0	1.575	0	0	0	0	0	0	0	0	0	0	0	0	0	0	0	0	1.056	0	0
	LINC00941	0.278066	3.61128	3.95578	0.912912	0.361289	NA			OXCT1	0	0	0	6.721	0	0	5.271	3.684	0	0	0	1.871	0	0	0	0	3.765	0	3.629	0	0	16.893	0	7.518
	CRAMP1	0.276976	3.61583	3.96104	0.912849	0.361322	NA			LOC100129316	1.844	0	1.881	0	0	0	0	1.842	0	4.233	0	0	0	5.664	1.841	0	0	0	0	1.625	0	0	0	0
	ZCCHC24	0.784491	2.2544	2.46982	0.912778	0.361359	0.530943			LPP	9.221	5.168	16.927	18.482	7.874	18.249	10.543	20.261	1.639	2.822	1.76	14.968	7.3	18.882	11.046	13.01	5.647	8.183	10.887	0	11.325	48.569	69.264	17.182
	TMF1	1.77706	-1.33499	1.46307	-0.912457	0.361528	0.530951			CSNK1A1	1.844	1.723	0	3.36	0	0	0	0	0	0	3.521	0	0	0	0	0	1.882	0	0	0	1.888	30.619	34.632	36.513
	TCEA1	2.76274	-1.2448	1.36427	-0.91243	0.361542	0.530951			NBAT1	0	0	0	0	0	0	0	1.842	0	0	0	5.613	1.825	0	0	1.859	1.882	3.274	1.814	0	0	0	0	0
	MECP2	1.23583	1.40973	1.54513	0.91237	0.361574	0.530951			MRPL1	0	0	1.881	5.041	0	0	0	0	0	2.822	0	0	0	0	0	0	0	0	0	0	0	0	0	3.222
	OR4K2	0.252953	3.7605	4.12285	0.912112	0.36171	NA			KAZN-AS1	0	0	0	0	0	0	0	0	0	0	0	0	0	0	0	0	0	0	0	0	0	1.056	0	0
	LOC103344931	0.711077	2.48591	2.72587	0.91197	0.361785	0.531157			INCENP	1.844	0	1.881	0	0	0	0	0	0	0	0	0	0	0	0	0	0	0	1.814	0	0	0	0	0
	C15orf62	0.27612	3.61584	3.9652	0.911893	0.361825	NA			FGD5-AS1	0	0	3.762	1.68	0	0	0	0	0	0	0	0	0	1.888	0	1.859	0	1.637	0	0	0	19.005	52.966	3.222
	VN1R1	0.276115	3.61584	3.96523	0.911888	0.361828	NA			VOPP1	3.688	0	0	0	0	0	1.757	1.842	1.64	0	0	1.871	0	0	0	0	1.882	1.637	0	0	1.888	3.168	7.13	9.665
	LOC100506321	0.296381	3.5069	3.84586	0.911863	0.361841	NA			REEP3	3.688	1.723	1.881	1.68	0	0	7.028	0	0	0	0	0	0	0	1.841	0	3.765	0	1.814	0	0	5.279	11.204	2.148
	TPTE2P6	0.257807	3.73744	4.09895	0.911806	0.361871	NA			LSR	0	0	0	0	0	0	0	0	0	0	0	0	0	0	0	0	0	0	0	0	0	0	1.019	0
	LOC101929555	0.275986	3.61584	3.96585	0.911744	0.361904	NA			NAAA	5.533	0	7.524	0	1.575	0	5.271	0	0	0	0	1.871	1.825	1.888	0	1.859	1.882	1.637	1.814	0	1.888	0	0	3.222
	WBP1L	0.850605	-1.78213	1.95491	-0.911618	0.36197	0.531246			TMEM243	0	0	0	0	0	0	0	0	0	0	0	0	0	0	0	0	0	0	0	0	0	2.112	0	3.222
	KDM4A	1.03886	1.50715	1.65332	0.91159	0.361985	0.531246			FLJ40288	1.844	0	0	0	0	1.825	0	0	0	0	0	0	0	0	0	0	0	0	1.814	0	0	0	0	0
	ZNF580	0.276797	3.61129	3.96192	0.9115	0.362032	NA			SNAPC1	0	1.723	0	0	0	0	0	0	0	0	0	0	0	0	0	0	0	0	0	0	0	1.056	0	0
	SMCR5	0.276797	3.61129	3.96192	0.9115	0.362032	NA			MMP19	1.844	0	0	0	0	0	0	0	0	0	0	0	1.825	0	0	0	3.765	1.637	1.814	0	0	0	0	0
	CD59	2.48135	1.27503	1.39893	0.911435	0.362066	0.531263			ABHD14B	5.533	0	0	0	0	0	0	0	0	0	1.76	0	0	0	0	0	1.882	0	1.814	1.625	0	4.223	1.019	11.813
	ISM2	0.278517	3.60303	3.95363	0.911322	0.362126	NA			KLKP1	0	1.723	0	1.68	0	0	0	0	0	0	0	0	0	0	0	0	0	0	0	0	0	0	0	0
	LOC102723665	0.275465	3.61585	3.9684	0.91116	0.362211	NA			LOC399886	0	0	1.881	0	0	0	0	0	0	0	0	0	0	1.888	0	1.859	0	0	0	0	0	0	0	0
	LINC01616	0.275401	3.61585	3.96871	0.911089	0.362248	NA			ZNF286A	0	0	1.881	0	0	0	5.271	5.526	0	0	0	1.871	3.65	7.553	3.682	0	1.882	1.637	0	3.25	7.551	0	13.242	0
	NXPE3	2.7128	0.803787	0.882265	0.91105	0.362269	0.531459			ANAPC1P1	0	0	1.881	0	1.575	16.424	0	0	0	0	0	0	0	0	0	0	0	0	0	0	0	0	0	0
	CDK3	0.362995	3.61585	3.97034	0.910715	0.362446	NA			DHDDS	1.844	0	1.881	0	0	0	0	0	0	0	0	0	1.825	0	0	0	0	0	0	0	1.888	3.168	0	0
	CYB5R1	0.34705	-3.19192	3.50515	-0.910635	0.362488	NA			STAT3	3.688	3.446	0	0	0	0	0	1.842	0	2.822	0	0	0	1.888	0	0	0	3.274	0	0	0	28.508	27.502	21.478
	GPR83	0.590002	2.21795	2.43561	0.910634	0.362488	NA			C1orf43	1.844	5.169	0	0	0	0	1.757	0	0	0	0	0	1.825	0	0	0	0	0	0	0	0	11.614	15.279	11.813
	LRRC52	0.456496	3.32309	3.65047	0.910318	0.362655	NA			SHANK2-AS3	3.688	0	0	0	0	0	0	0	0	0	0	1.871	0	1.888	0	0	0	1.637	0	0	0	0	0	0
	GEMIN6	0.321749	3.78246	4.15546	0.910239	0.362697	NA			C2orf69	0	3.446	0	1.68	0	0	7.028	1.842	0	4.233	0	1.871	1.825	7.553	0	0	0	1.637	0	0	0	7.391	8.149	8.591
	POU2F3	0.274577	3.61586	3.97275	0.910165	0.362736	NA			FNBP1L	5.533	5.169	1.881	10.081	0	5.475	5.271	5.526	0	9.878	1.76	7.484	1.825	5.664	11.046	0	5.647	3.274	1.814	0	3.775	13.726	13.242	3.222
	LPAL2	0.597619	2.18806	2.40436	0.910037	0.362803	NA			APOBEC3G	1.844	0	0	0	1.575	0	0	0	0	0	0	0	0	0	0	0	0	0	0	0	0	7.391	7.13	30.07
	DLGAP1-AS2	0.275469	3.6113	3.96839	0.910018	0.362813	NA			CERNA2	1.844	0	0	0	0	0	0	0	0	1.411	0	0	0	0	0	0	0	0	0	0	0	1.056	0	0
	ZNF302	0.938689	1.75243	1.92571	0.910017	0.362813	0.532154			TIMM44	0	0	0	0	0	0	0	0	0	0	0	0	0	0	0	0	0	0	0	0	0	3.168	2.037	4.296
	RBM23	0.332756	-2.88735	3.1729	-0.910003	0.362821	NA			HMGB1	9.221	3.446	7.523	3.36	3.15	0	3.514	1.842	1.64	9.878	3.521	16.839	7.3	9.441	1.841	1.859	5.647	6.547	3.629	0	7.551	199.553	393.173	53.696
	ABCA11P	0.436868	3.26273	3.58584	0.909893	0.362879	NA			NDUFS3	0	0	0	0	0	0	0	0	0	0	0	0	0	1.888	0	0	0	0	0	0	0	3.168	7.13	4.296
	ERGIC1	2.15932	1.10713	1.21702	0.909708	0.362977	0.532245			ALG10B	0	0	0	1.68	0	0	5.271	7.368	0	1.411	0	0	1.825	1.888	3.682	1.859	5.647	1.636	0	1.625	1.887	4.223	5.093	8.591
	CCDC66	1.66964	-1.45204	1.59655	-0.909485	0.363094	0.532245			LOC101929154	0	0	0	0	0	0	0	0	0	0	0	1.871	0	0	0	0	0	0	0	0	0	0	0	0
	LRRFIP2	0.471361	-2.25563	2.48023	-0.90944	0.363118	NA			AVPR1B	5.533	0	0	3.36	0	0	1.757	0	0	0	0	3.742	9.125	5.664	0	0	3.765	1.637	0	0	3.775	0	0	13.961
	UBE2Q1	0.963906	-1.6765	1.84358	-0.909372	0.363154	0.532245			MZF1-AS1	5.533	1.723	0	5.041	0	9.124	1.757	0	0	0	1.76	3.742	0	1.888	0	1.859	0	3.274	3.629	0	0	0	0	0
	DCP2	10.2609	-0.518628	0.570316	-0.909369	0.363155	0.532245			ACAA1	0	0	0	0	0	0	0	0	0	0	0	0	0	0	0	0	0	0	0	0	0	4.223	3.056	2.148
	RRAS2	1.03254	1.58855	1.7483	0.908625	0.363548	0.532718			RANBP17	3.688	0	0	0	0	0	3.514	0	0	0	0	0	0	0	0	0	0	0	0	0	0	10.558	2.037	0
	PARVB	0.27301	-3.40143	3.74359	-0.908601	0.363561	NA			EPS15L1	0	0	0	0	1.575	0	0	1.842	0	0	0	0	0	1.888	0	1.859	1.882	0	0	0	0	0	4.075	1.074
	FCRL3	0.406208	-2.81714	3.10069	-0.908553	0.363586	NA			SLC9A1	0	0	0	0	0	0	0	0	0	0	0	0	0	0	0	0	1.882	0	0	0	0	3.168	1.019	0
	ALG1	0.455415	2.55691	2.81442	0.908501	0.363614	NA			TRPM6	0	0	1.881	1.68	0	0	0	5.526	0	7.056	0	0	0	3.776	0	0	0	0	0	0	0	0	0	6.443
	INHBE	0.298655	3.93017	4.32604	0.90849	0.363619	NA			TTPA	0	0	0	0	0	0	0	0	0	0	0	0	1.825	0	0	0	0	1.637	0	0	0	0	0	0
	EPCAM	0.307381	3.89246	4.28491	0.908411	0.363661	NA			TMEM189	0	0	0	0	0	0	0	0	0	0	0	0	0	0	0	0	0	1.637	0	0	0	3.168	25.464	5.37
	SIMC1	0.508278	2.66639	2.93545	0.908343	0.363697	NA			ADH1B	0	0	0	0	0	0	0	0	0	0	0	0	0	0	0	0	0	1.637	0	0	0	2.112	0	0
	DCAF6	0.877079	-1.86667	2.05578	-0.90801	0.363873	0.533092			PELO	0	0	0	0	0	0	0	1.842	0	0	1.76	0	0	0	0	0	1.882	0	0	0	0	1.056	2.037	2.148
	LINC00353	0.430642	3.7825	4.16582	0.907985	0.363886	NA			KAT6A	3.688	1.723	5.642	6.721	1.575	7.3	3.514	1.842	1.64	18.345	1.76	0	3.65	5.664	1.841	1.859	5.647	3.274	1.814	0	5.663	17.949	36.669	27.922
	CAV2	0.991964	1.73577	1.9119	0.907876	0.363944	0.533093			MMP25	1.844	0	0	1.68	0	0	0	0	0	0	0	0	0	0	0	0	0	0	0	0	0	0	0	1.074
	NPHP4	0.250808	3.75311	4.13518	0.907606	0.364086	NA			GMPR	0	0	0	0	0	0	0	0	0	0	0	0	0	0	0	0	0	0	0	0	0	8.447	12.223	0
	LINC00309	0.272264	3.61588	3.98418	0.907559	0.364111	NA			TAF3	5.533	0	0	0	0	0	0	0	0	0	0	0	0	0	0	1.859	0	0	1.814	0	0	0	0	1.074
	LINC00909	1.44448	1.44027	1.58726	0.907396	0.364197	0.533362			HS6ST2	0	0	0	0	0	0	0	3.684	0	0	0	1.871	0	1.888	0	0	0	0	0	0	0	0	0	0
	PLPPR1	0.274651	3.60305	3.97241	0.907018	0.364397	NA			TGM5	0	0	0	0	0	0	0	0	0	0	0	0	0	0	0	0	0	0	0	0	1.888	0	0	2.148
	GMFB	1.28699	-1.32472	1.46082	-0.906834	0.364495	0.533694			PIH1D2	0	0	0	0	0	0	0	0	0	0	0	0	0	0	3.682	0	0	0	0	0	0	0	0	0
	RIMBP3	0.294563	3.91313	4.31593	0.90667	0.364581	NA			LINC01724	0	0	0	0	0	0	0	0	0	0	0	0	0	3.776	0	0	0	0	0	1.625	0	0	0	0
	PPP4R3A	2.77935	-1.20496	1.32901	-0.906663	0.364585	0.533724			CSTF2T	3.688	1.723	16.927	0	1.575	0	1.757	12.893	0	1.411	1.76	0	1.825	3.776	1.841	0	5.647	3.274	0	1.625	0	1.056	1.019	17.183
	LOC105375401	0.3989	3.46704	3.82522	0.906364	0.364743	NA			LINC01963	3.688	1.723	1.881	6.721	3.15	0	3.514	5.526	1.64	7.056	1.76	9.355	3.65	5.664	1.841	1.859	3.765	1.637	1.814	0	7.551	1.056	0	2.148
	SULT1E1	0.270994	3.61589	3.99051	0.906123	0.364871	NA			PTBP2	0	1.723	0	0	0	0	0	0	0	0	0	0	0	1.888	0	1.859	0	0	0	0	1.888	5.279	18.335	0
	TTC24	0.270994	3.61589	3.99051	0.906123	0.364871	NA			APOO	0	0	0	0	0	0	0	0	0	7.056	0	0	0	0	1.841	0	0	0	0	0	0	0	4.074	1.074
	FAM86JP	0.270994	3.61589	3.99051	0.906123	0.364871	NA			OR51L1	0	0	0	0	0	0	0	0	0	0	0	0	0	0	0	0	0	1.637	0	0	0	0	0	0
	POLR3K	0.525327	2.39977	2.64849	0.906088	0.364889	NA			CENPM	0	0	0	0	0	0	1.757	0	0	0	0	0	0	5.664	1.841	0	7.529	0	0	0	0	0	0	0
	RABEP1	2.70727	-0.928486	1.02483	-0.905994	0.364939	0.534022			MIPEPP3	0	0	0	0	0	0	1.757	1.842	0	0	0	3.742	0	1.888	0	1.859	1.882	0	0	0	0	8.447	0	0
	OVAAL	0.270752	3.6159	3.99173	0.905847	0.365017	NA			LOC101927120	5.533	3.446	0	0	0	0	5.271	0	0	0	0	0	1.825	1.888	0	1.859	0	0	0	0	1.888	0	0	0
	YIPF5	1.39449	1.55561	1.71737	0.90581	0.365036	0.534022			MAN2B1	0	0	0	0	0	0	0	0	0	0	0	0	0	0	0	0	0	0	0	0	0	0	9.167	4.296
	CAPN10-DT	0.270689	3.6159	3.99205	0.905775	0.365055	NA			SLC27A6	3.688	1.723	0	0	0	0	1.757	0	0	0	0	0	0	1.888	0	0	0	0	0	0	1.888	0	0	0
	METAP1	0.925871	-1.77714	1.96249	-0.905551	0.365174	0.534022			LINC02186	1.844	0	0	0	0	0	0	0	0	0	0	0	0	0	0	0	0	0	0	0	0	0	0	0
	CNGA3	0.661096	2.32209	2.56429	0.90555	0.365174	NA			PLEK	1.844	1.723	0	10.081	9.449	1.825	1.757	0	1.64	7.056	3.521	0	0	0	0	0	1.882	1.637	3.629	1.625	1.888	55.959	183.345	82.692
	ZNF85	1.19873	1.6843	1.86011	0.905485	0.365208	0.534022			AA06	0	0	0	0	0	0	0	1.842	0	0	0	0	0	0	0	0	0	0	0	0	0	0	0	1.074
	CNOT9	0.795318	4.1088	4.53772	0.905477	0.365213	0.534022			DKFZP586I1420	0	0	1.881	1.68	1.575	0	0	0	0	1.411	0	0	1.825	1.888	0	0	0	0	0	0	1.888	0	0	6.444
	IFT80	2.03031	1.65961	1.833	0.905404	0.365251	0.534022			STC1	7.377	1.723	0	0	0	0	0	5.526	1.64	0	0	3.742	5.475	5.664	1.841	1.859	7.529	3.274	0	0	1.888	0	0	0
	FAM122C	0.91546	1.87937	2.07584	0.90535	0.36528	0.534022			RFESD	1.844	0	0	0	0	0	0	0	0	0	0	0	0	0	0	0	0	1.637	0	0	0	0	0	0
	GCLM	1.0087	-1.57699	1.74311	-0.904698	0.365625	0.534274			KARS	0	0	0	0	0	0	0	1.842	0	1.411	0	0	1.825	0	0	0	0	0	0	0	0	32.731	6.112	6.444
	CCDC82	3.1356	0.974608	1.07735	0.904636	0.365658	0.534274			LOC101929431	1.844	0	0	0	0	0	0	1.842	1.64	0	1.76	3.742	7.3	0	1.841	1.859	1.882	0	3.629	0	1.888	0	0	0
	HTR7P1	0.755341	2.04922	2.26527	0.904626	0.365663	0.534274			PLPP5	0	1.723	0	0	0	0	0	3.684	0	0	0	0	0	3.776	3.682	0	0	6.547	0	0	0	0	4.074	0
	TBC1D3J	0.304857	3.85307	4.25957	0.904567	0.365695	NA			NDUFC2	0	0	0	0	0	0	0	0	1.64	0	0	0	0	0	0	0	0	1.637	1.814	0	0	3.168	0	7.517
	IDI1	0.389537	-2.53856	2.80648	-0.904532	0.365713	NA			LOC442132	0	0	0	0	0	0	0	0	0	0	0	0	0	0	0	0	0	0	0	0	1.888	0	5.093	0
	MRS2P2	0.355198	3.61591	3.9983	0.904363	0.365803	NA			PGBD3	0	0	1.881	0	0	18.249	1.757	0	0	0	0	0	1.825	1.888	0	0	0	0	0	0	0	0	0	0
	DENND1B	2.0097	-1.22476	1.35449	-0.904226	0.365876	0.534482			PSAPL1	0	0	0	0	0	0	0	0	0	0	1.76	0	0	0	0	0	0	0	0	0	0	0	0	0
	CUL2	0.679174	-2.0705	2.28992	-0.904181	0.3659	NA			TCEAL4	5.533	1.723	0	3.36	0	36.498	1.757	1.842	0	0	3.521	1.871	3.65	0	5.523	0	1.882	0	0	0	0	6.335	0	0
	MIR762HG	0.269209	3.61591	3.9995	0.904092	0.365947	NA			ATP11AUN	1.844	0	1.881	0	0	0	0	0	0	0	1.76	5.613	0	0	1.841	0	0	0	0	0	0	0	0	0
	LOC100288254	0.269209	3.61591	3.9995	0.904092	0.365947	NA			LMAN2	0	0	0	0	0	0	0	0	0	0	0	0	0	0	0	0	0	0	0	0	0	0	2.037	2.148
	SCARNA9L	0.269209	3.61591	3.9995	0.904092	0.365947	NA			CACNB1	1.844	0	0	0	0	1.825	0	0	0	0	0	0	0	0	0	0	0	0	0	0	0	0	0	0
	LOC100287015	0.269209	3.61591	3.9995	0.904092	0.365947	NA			UBE2F	1.844	0	0	0	0	0	1.757	1.842	0	0	0	0	0	0	0	0	0	0	0	0	1.888	24.284	31.576	6.444
	C12orf66	1.04146	1.72249	1.90528	0.904059	0.365964	0.534508			ARRDC2	0	0	0	0	0	0	0	0	0	2.822	0	0	0	0	0	0	0	0	1.814	0	0	0	3.056	4.296
	GALC	0.403526	2.40657	2.66226	0.903958	0.366018	NA			WNT5A	1.844	0	0	0	3.15	0	1.757	3.684	0	0	1.76	3.742	0	0	0	1.859	0	0	1.814	0	0	0	0	1.074
	TPP1	1.06004	-1.67539	1.85371	-0.903804	0.366099	0.534573			HNRNPM	0	1.723	0	1.68	0	0	0	0	1.64	0	3.521	0	0	0	0	0	1.882	1.637	0	0	0	26.396	39.725	9.665
	EPAS1	0.889423	-1.57805	1.74619	-0.903711	0.366149	0.534573			IDH1-AS1	1.844	0	0	0	0	0	0	0	0	0	0	0	0	0	0	0	0	0	0	0	0	0	0	0
	METRNL	0.274101	3.58655	3.96934	0.903563	0.366227	NA			TMEM126A	0	0	0	0	0	0	0	0	0	0	0	0	0	0	0	0	1.882	0	0	0	0	2.112	0	0
	SSTR3	0.371611	3.11944	3.45336	0.903305	0.366364	NA			PTCHD1-AS	0	0	0	5.041	0	0	1.757	0	0	0	0	0	0	1.888	0	0	0	1.637	1.814	0	0	2.112	0	0
	MFSD14C	0.634159	1.98501	2.19894	0.902713	0.366678	NA			FLG-AS1	0	0	0	0	0	0	0	3.684	1.64	0	0	1.871	1.825	3.776	0	1.859	1.882	0	3.629	0	1.888	3.168	0	0
	PHF19	0.296494	3.91423	4.33663	0.902595	0.366741	NA			FAM71F2	9.221	1.723	0	1.68	0	0	3.514	7.368	1.64	0	10.563	1.871	0	0	0	0	1.882	1.637	1.814	0	0	0	0	0
	ZNF474	0.267533	3.61593	4.00801	0.902176	0.366963	NA			CHRM5	0	0	0	0	0	0	1.757	0	0	0	0	0	0	0	0	0	0	0	0	0	0	0	0	0
	NR4A2	0.445484	2.89112	3.20483	0.902112	0.366997	NA			LINC01258	0	0	0	1.68	0	0	0	0	0	1.411	0	0	0	0	0	0	0	1.637	0	0	0	0	0	0
	FBL	0.269977	-3.38523	3.75306	-0.901992	0.367061	NA			TCL1B	0	0	0	0	0	0	0	0	0	0	0	0	0	0	0	0	0	0	0	0	0	0	2.037	0
	SLC6A19	0.267263	3.61593	4.00939	0.901867	0.367128	NA			ZNF143	0	0	0	3.36	0	0	0	0	0	1.411	0	0	0	0	0	0	1.882	0	0	0	0	5.279	9.167	6.444
	SQLE	0.352153	3.61593	4.00947	0.901849	0.367137	NA			RPL7	7.377	6.892	0	21.842	0	0	10.543	1.842	3.279	31.045	1.76	5.613	0	1.888	9.205	1.859	5.647	6.547	1.814	1.625	3.775	181.604	197.605	110.614
	TRIM39	1.49315	1.41636	1.57075	0.901708	0.367212	0.536023			LOC100130451	0	3.446	0	0	0	0	0	1.842	0	0	0	0	0	1.888	0	0	0	0	0	0	0	2.112	0	0
	ZNF81	1.15661	1.58068	1.75343	0.901474	0.367336	0.536101			ANKRD35	1.844	0	0	0	0	0	0	0	0	0	0	0	0	0	0	0	0	0	0	0	0	0	0	0
	ST20-MTHFS	0.266819	3.61594	4.01166	0.901357	0.367398	NA			SLCO1B7	0	0	0	0	0	0	3.514	0	0	0	0	0	0	0	0	0	0	0	0	0	0	0	0	0
	SCUBE3	1.0074	1.69343	1.87955	0.900974	0.367602	0.536284			SNORD133	0	0	0	0	0	0	1.757	0	0	0	0	0	0	0	0	0	1.882	3.274	0	0	0	0	0	0
	KLF10	1.35667	1.55376	1.72453	0.900973	0.367602	0.536284			ZMIZ2	0	0	0	0	0	0	0	0	1.64	0	0	0	0	0	0	0	0	0	0	0	0	0	5.093	9.665
	LOC101928131	0.245314	3.74184	4.15433	0.900708	0.367744	NA			SLC35F1	1.844	0	1.881	0	0	0	1.757	3.684	0	0	0	0	0	0	0	1.859	0	0	0	0	1.888	0	0	0
	UBR1	1.83244	-1.10921	1.23154	-0.900669	0.367764	0.536417			THUMPD3-AS1	0	0	0	0	0	0	0	0	0	0	0	1.871	0	0	0	0	1.882	0	0	0	5.663	1.056	0	0
	LINC00960	0.245251	3.74184	4.1547	0.900629	0.367786	NA			C1orf52	1.844	0	1.881	1.68	0	0	0	1.842	0	0	1.76	0	0	11.329	0	0	1.882	0	0	0	1.888	5.279	3.056	6.444
	HOGA1	0.266123	3.61594	4.01523	0.900558	0.367824	NA			CROCCP3	3.688	1.723	1.881	0	0	0	0	3.684	1.64	2.822	0	0	0	0	1.841	0	1.882	0	1.814	0	0	0	3.056	0
	BHMT2	0.291247	3.90098	4.33256	0.900386	0.367915	NA			LOC283665	1.844	0	1.881	0	0	0	5.271	3.684	1.64	0	0	0	0	1.888	0	1.859	1.882	0	1.814	1.625	1.888	3.168	0	0
	RPAIN	1.32107	1.70648	1.89539	0.90033	0.367945	0.53653			CD70	0	0	0	15.122	0	0	1.757	1.842	0	0	1.76	0	0	0	0	0	5.647	1.637	0	0	1.888	0	0	0
	RAB11FIP2	1.74259	1.23802	1.37518	0.900258	0.367983	0.53653			ATP7B	0	3.446	0	0	0	0	1.757	0	0	0	0	0	0	0	1.841	0	0	1.637	0	0	1.888	0	0	0
	AMER3	0.265853	3.61595	4.01662	0.900247	0.367989	NA			TUT4	1.844	0	1.881	5.041	0	0	0	3.684	1.64	1.411	0	0	0	3.776	0	0	3.765	0	0	0	1.888	11.614	23.427	8.591
	CPEB1	0.505426	2.64909	2.94305	0.900117	0.368058	NA			NLN	5.533	0	0	0	0	0	3.514	5.526	1.64	1.411	7.042	11.226	9.125	1.888	0	0	7.529	0	3.629	0	1.888	5.279	0	0
	TSPOAP1-AS1	0.31828	-2.91254	3.23601	-0.900039	0.3681	NA			BMP2K	1.844	0	0	0	0	0	0	1.842	0	0	0	0	0	0	0	0	1.882	1.637	0	0	0	10.558	19.353	11.813
	BCL2L15	0.840585	2.01492	2.239	0.89992	0.368163	0.536684			GAPT	1.844	0	3.762	6.721	0	0	0	7.368	0	0	0	1.871	3.65	0	0	0	0	1.637	1.814	0	3.775	20.061	7.13	10.739
	UQCRC2	1.38303	-1.62692	1.80822	-0.899735	0.368261	0.536684			RPN1	1.844	1.723	0	1.68	0	0	0	0	0	0	0	0	0	0	0	0	0	0	0	0	0	23.228	6.112	6.444
	ZNF765	0.952536	1.97183	2.19174	0.899662	0.3683	0.536684			NTRK3	1.844	0	0	0	0	0	0	0	0	7.056	0	0	0	0	0	0	0	0	0	0	0	1.056	0	1.074
	AJAP1	0.284775	3.50678	3.90036	0.899091	0.368604	NA			CA10	0	0	0	0	0	0	0	0	0	0	0	0	0	0	0	0	1.882	0	0	0	0	0	0	0
	TTC6	0.265795	3.61138	4.01693	0.89904	0.368632	NA			DDB2	0	0	0	0	0	5.475	0	0	0	0	0	0	0	0	0	0	0	0	0	0	0	0	0	0
	PHC3	7.79926	-0.736994	0.819798	-0.898994	0.368656	0.5371			HIPK1-AS1	0	0	0	3.36	0	0	0	1.842	0	1.411	0	1.871	0	0	0	0	1.882	0	0	0	3.775	3.168	0	0
	UBD	0.270203	3.58647	3.98977	0.898918	0.368697	NA			HOXA11	0	3.446	0	0	0	0	0	0	0	0	0	0	0	0	0	0	0	0	0	0	0	0	0	0
	MEGF9	1.90014	1.40531	1.56416	0.898446	0.368948	0.537393			ZC3H12A	0	0	0	0	0	0	0	0	0	0	0	0	0	0	0	0	1.882	0	0	0	0	0	0	0
	ADAL	0.726985	1.92734	2.14542	0.898351	0.368998	0.537393			TUBB	0	1.723	0	0	0	0	0	1.842	0	2.822	1.76	0	1.825	0	0	0	0	3.274	0	0	0	29.563	27.502	32.218
	MAGEB4	0.347926	3.61597	4.02522	0.898328	0.369011	NA			EEFSEC	0	0	0	0	0	0	0	1.842	0	0	0	0	0	0	0	0	0	0	0	0	0	0	3.056	0
	LINC02444	0.289195	3.89982	4.34297	0.897961	0.369206	NA			SIPA1L3	0	0	0	0	0	0	0	0	0	0	0	0	0	0	0	0	0	0	0	0	0	3.168	3.056	2.148
	FLJ42102	0.308951	3.78265	4.2126	0.897938	0.369219	NA			MTRNR2L6	3.688	0	1.881	0	0	0	0	0	0	0	0	0	0	0	0	0	0	1.637	0	0	0	0	0	0
	LOC101929279	0.283569	3.50676	3.90621	0.897741	0.369324	NA			NOTCH2	1.844	8.615	7.523	10.081	9.449	0	3.514	7.368	0	0	0	18.71	12.776	5.664	1.841	1.859	5.647	3.274	1.814	3.25	1.888	6.335	5.093	18.814
	PDCD7	0.404034	2.97655	3.31691	0.897385	0.369513	NA			ZFX	0	0	11.285	6.721	0	0	1.757	3.684	0	0	0	1.871	3.65	11.329	9.205	0	0	1.637	12.701	0	1.888	5.279	22.409	12.887
	OR2A7	0.263266	3.61597	4.03004	0.897256	0.369582	NA			HERC2	1.844	0	3.762	0	0	0	0	3.684	0	2.822	0	3.742	3.65	1.888	0	0	0	0	0	0	0	2.282	6.821	4.064
	LINC01568	0.263266	3.61597	4.03004	0.897256	0.369582	NA			LINC00332	0	1.723	0	0	0	0	0	1.842	0	0	0	0	1.825	5.664	1.841	0	3.765	1.637	0	0	1.888	0	0	0
	TFAMP1	0.263266	3.61597	4.03004	0.897256	0.369582	NA			NDUFB5	1.844	0	0	3.36	0	0	0	0	0	0	0	0	0	0	0	0	0	0	0	0	0	11.614	15.279	13.96
	AHDC1	0.618987	1.99951	2.22862	0.897198	0.369613	NA			DHX33	7.377	0	1.881	3.36	0	1.825	0	0	0	0	0	1.871	0	1.888	1.841	1.859	3.765	0	0	1.625	0	2.112	0	5.37
	C10orf105	0.290578	3.90984	4.35788	0.897188	0.369619	NA			IQCE	0	0	0	0	0	0	0	0	0	0	0	0	0	0	0	0	0	0	0	0	0	0	1.019	1.074
	GJA5	0.58017	2.02708	2.25943	0.897165	0.369631	NA			MYO1F	3.688	0	0	1.68	0	0	0	0	0	0	0	1.871	0	3.776	0	0	0	0	0	1.625	0	8.447	19.353	15.035
	PAAF1	0.307528	3.81623	4.25411	0.897068	0.369683	NA			MIS18A	0	0	0	0	0	0	0	0	0	0	0	0	0	0	0	0	0	0	0	0	0	2.112	4.074	2.148
	KDM1A	0.44051	-2.62436	2.92553	-0.897054	0.36969	NA			LMO3	3.688	1.723	1.881	1.68	1.575	0	0	0	0	2.822	0	1.871	0	0	1.841	0	3.765	1.637	3.629	0	7.551	0	0	2.148
	PTCHD1-AS	0.422453	2.52374	2.8142	0.896788	0.369832	NA			IL10	0	0	0	0	3.15	0	0	0	0	0	1.76	0	0	0	0	0	0	0	0	0	1.888	0	0	0
	LINC01864	0.346012	3.61598	4.03245	0.896721	0.369868	NA			LOC284578	7.377	0	0	5.041	0	1.825	0	1.842	0	0	0	0	0	0	5.523	0	1.882	1.637	1.814	0	0	0	0	0
	CISD3	0.346012	3.61598	4.03245	0.896721	0.369868	NA			EHD3	0	1.723	1.881	0	0	0	0	0	0	0	0	0	0	0	0	0	3.765	0	0	0	0	8.447	24.446	3.222
	ANKRD11	1.53618	1.22361	1.36475	0.896582	0.369942	0.538664			SLC11A2	7.376	0	7.523	3.36	1.575	0	5.271	3.684	0	4.233	0	0	0	1.888	1.841	0	0	0	0	0	1.888	0	0	0
	LINC00648	0.345738	3.61598	4.03348	0.896491	0.369991	NA			INTS14	0	0	0	0	0	0	0	1.842	0	1.411	0	0	0	0	0	0	0	0	0	0	0	0	0	6.444
	IRX3	0.345738	3.61598	4.03348	0.896491	0.369991	NA			TMEM186	1.844	0	0	0	0	1.825	0	0	0	0	0	0	1.825	0	0	0	3.765	0	0	0	0	2.112	0	2.148
	LINC01960	0.345738	3.61598	4.03348	0.896491	0.369991	NA			PTGER2	1.844	0	0	0	0	0	0	0	1.64	0	0	1.871	1.825	5.664	0	1.859	1.882	1.637	0	0	1.888	0	0	4.296
	SRRM5	0.345738	3.61598	4.03348	0.896491	0.369991	NA			ITGAM	1.844	1.723	0	0	0	0	0	0	0	0	0	0	0	0	0	0	0	0	0	0	0	0	1.019	12.887
	OVCH1-AS1	0.291379	3.92773	4.38203	0.896326	0.370079	NA			LOC339298	1.844	0	0	0	0	0	0	0	0	0	0	0	1.825	1.888	0	0	0	0	0	0	0	0	0	0
	ZNF891	0.468735	2.45752	2.74254	0.896076	0.370212	NA			SRI	0	0	0	0	1.575	0	0	0	0	0	0	1.871	0	1.888	0	0	0	0	1.814	0	0	9.503	7.13	0
	C15orf61	0.357252	3.10952	3.47095	0.895867	0.370324	NA			DNTTIP2	1.844	0	5.642	5.041	3.15	0	0	0	1.64	0	0	1.871	5.475	1.888	3.682	1.859	1.882	1.637	0	1.625	5.663	3.168	13.242	6.444
	CHRAC1	0.525014	2.63394	2.94075	0.89567	0.370429	NA			LOC101928626	0	0	0	0	0	0	0	0	0	0	0	0	0	0	0	0	3.765	0	0	0	0	0	0	0
	SPTSSA	3.37682	1.06885	1.19344	0.895604	0.370464	0.539321			FAM106A	0	0	0	0	0	0	0	1.842	1.64	0	0	1.871	0	0	0	0	0	0	0	0	0	2.112	0	0
	CFAP53	0.261691	3.61599	4.0383	0.895424	0.370561	NA			MAPT-IT1	0	0	1.881	0	0	0	0	0	0	0	0	0	0	0	0	0	0	0	0	0	0	0	0	2.148
	ENTPD3	0.344469	3.61599	4.03832	0.895421	0.370562	NA			SRSF11	1.844	0	0	0	0	0	1.757	1.842	0	4.233	0	0	0	0	0	1.859	1.882	3.274	1.814	0	1.888	4.223	5.093	12.887
	BASP1	1.09532	1.46631	1.63779	0.895301	0.370626	0.539454			OAF	1.844	3.446	0	0	0	0	0	1.842	0	0	0	7.484	0	0	0	0	0	0	0	0	0	0	0	0
	LOC100129034	0.701218	-2.01746	2.2536	-0.895218	0.370671	NA			CHAF1B	0	0	0	0	0	0	0	1.842	0	0	0	0	0	0	0	0	0	0	0	0	0	2.112	0	2.148
	HS3ST2	0.262479	3.6114	4.03417	0.895203	0.370679	NA			SUDS3	7.377	0	0	3.36	0	0	1.757	7.368	0	0	1.76	1.871	1.825	9.441	0	0	0	1.637	3.629	0	5.663	12.67	2.037	15.035
	LINC00479	0.262479	3.6114	4.03417	0.895203	0.370679	NA			ZRANB2	1.844	0	0	0	0	0	0	1.842	0	1.411	0	0	0	0	0	0	0	0	0	0	0	2.112	13.242	2.148
	DNAH5	0.741053	2.22868	2.49014	0.895003	0.370786	0.539583			C3orf80	1.844	0	0	0	0	0	0	3.684	0	0	0	0	1.825	0	0	0	1.882	0	0	0	0	0	0	0
	MID1IP1	0.415226	2.9386	3.28349	0.894963	0.370807	NA			FKBP5	5.532	1.723	5.643	0	1.575	0	3.514	9.209	1.64	0	0	0	3.65	0	3.682	3.717	0	0	0	0	7.551	16.893	18.335	4.296
	LOC100996654	0.346834	4.06064	4.53799	0.89481	0.370889	NA			LYNX1	0	0	0	0	0	0	0	0	0	0	0	0	0	0	0	0	0	0	0	0	0	1.056	0	0
	C14orf177	0.346834	4.06064	4.53799	0.89481	0.370889	NA			LINC00665	0	0	0	0	0	0	1.757	0	0	0	0	0	0	0	0	0	0	0	0	0	0	0	0	0
	VTI1B	0.33245	-2.88637	3.22576	-0.894786	0.370901	NA			LEF1	0	0	0	0	0	0	0	0	0	0	0	0	0	0	0	0	0	0	0	0	1.888	0	4.074	9.665
	LOC101926889	0.417818	2.54316	2.84248	0.894698	0.370949	NA			VIM-AS1	0	0	7.523	0	1.575	0	3.514	0	0	0	0	0	0	0	0	0	0	0	0	0	0	34.843	203.717	21.478
	GBP4	3.5615	-0.796879	0.890843	-0.894522	0.371042	0.539853			ZCCHC10	1.844	0	0	3.36	0	0	3.514	0	0	0	0	0	0	5.664	1.841	0	5.647	1.637	0	0	0	10.558	3.056	0
	ID2	0.730988	-1.69471	1.89643	-0.893634	0.371518	0.540441			S100A10	3.688	0	0	0	1.575	0	1.757	1.842	0	0	0	0	0	0	0	0	0	0	0	0	0	12.67	8.149	2.148
	LOC102724265	0.261083	3.61141	4.04153	0.893576	0.371549	NA			OR5B17	0	0	0	0	0	0	0	3.684	0	0	0	0	0	0	0	0	0	0	0	0	0	0	0	0
	LINC00523	0.261083	3.61141	4.04153	0.893576	0.371549	NA			TRIM34	0	0	1.881	0	0	0	1.757	0	0	0	0	0	1.825	0	0	0	1.882	0	0	0	0	0	0	2.148
	LINC02349	0.261069	3.61141	4.0416	0.893561	0.371557	NA			HIST1H4L	1.844	0	0	0	0	0	0	0	0	0	0	0	0	0	0	0	0	0	0	0	0	4.223	0	0
	RAB1B	0.358016	-2.80618	3.14086	-0.893444	0.371619	NA			LOC100303749	0	0	0	0	0	0	0	1.842	0	0	0	0	0	0	0	0	0	0	0	0	0	0	0	0
	SDF2	0.734362	2.07884	2.32754	0.893148	0.371778	0.540716			CAVIN2	1.844	0	5.642	13.441	11.024	0	0	0	9.838	2.822	3.521	1.871	1.825	3.776	0	0	0	3.274	3.629	0	0	1113.91	2232.74	113.836
	HOXC9	0.380229	3.46713	3.88218	0.893088	0.37181	NA			LINC01412	0	0	0	0	0	0	1.757	0	0	0	0	0	0	0	0	0	0	0	0	0	0	0	0	0
	RALGPS2	5.46787	-0.684685	0.766912	-0.892781	0.371975	0.540809			ICAM3	0	0	0	0	0	0	0	0	0	0	0	0	0	0	0	0	0	0	0	0	0	0	5.093	5.37
	PPP3CB	1.34763	-1.40228	1.57088	-0.892671	0.372033	0.540809			FBRS	0	0	0	1.68	0	0	0	0	0	0	0	0	0	0	0	0	0	0	0	0	0	4.223	3.056	2.148
	CEP120	2.80083	1.06512	1.19328	0.892604	0.372069	0.540809			APOC4-APOC2	0	0	0	0	0	0	0	0	0	0	0	0	0	0	0	0	0	0	0	0	0	0	4.074	4.296
	SLC25A52	0.259132	3.61602	4.05189	0.892428	0.372164	NA			CLEC4G	0	0	0	0	0	0	0	1.842	0	0	0	0	0	0	0	0	0	0	0	0	0	0	0	0
	ADAMTSL1	0.259132	3.61602	4.05189	0.892428	0.372164	NA			SNCAIP	0	1.723	0	0	0	0	0	5.526	1.64	0	0	1.871	0	0	0	0	0	6.547	1.814	0	0	0	0	0
	LAYN	0.78977	2.18523	2.44875	0.892386	0.372186	0.540809			LOC104054148	0	0	1.881	0	0	0	0	0	0	0	0	3.742	0	0	0	0	1.882	0	3.629	0	0	0	0	0
	SMIM8	1.04867	1.82608	2.04634	0.892365	0.372197	0.540809			UCN3	0	0	0	0	0	0	0	0	0	0	0	0	0	0	0	0	0	0	0	0	0	0	0	1.074
	C2orf42	0.402303	2.96343	3.32124	0.892266	0.37225	NA			LINC01865	0	0	1.881	3.36	0	0	0	3.684	0	0	0	0	0	0	0	0	1.882	0	0	0	0	0	0	0
	CD63	1.20816	-1.76749	1.98113	-0.892163	0.372305	0.540813			CHEK2	0	0	0	0	0	0	0	0	0	0	0	0	0	0	0	0	0	0	0	0	0	6.335	0	1.074
	FBLN1	0.386355	2.99821	3.36064	0.892154	0.372311	NA			RNF152	0	0	0	0	0	0	0	0	0	0	0	1.871	0	0	0	0	0	0	0	1.625	0	3.168	0	0
	LOC105377458	0.258858	3.61602	4.05336	0.892106	0.372336	NA			DAAM1	0	0	7.523	0	0	31.023	3.514	3.684	0	0	0	0	3.65	1.888	0	1.859	1.882	0	0	0	0	9.503	34.632	2.148
	SEC24B-AS1	0.258858	3.61602	4.05336	0.892106	0.372336	NA			LINC01132	3.688	0	0	0	0	0	1.757	0	0	0	0	0	0	3.776	0	0	1.882	1.637	0	0	1.888	0	0	0
	WDR86-AS1	0.259813	3.61142	4.04826	0.892092	0.372344	NA			SLC35A2	0	0	0	3.36	0	0	0	0	0	0	0	0	0	0	1.841	1.859	0	0	0	0	0	0	0	5.37
	INCENP	0.259813	3.61142	4.04826	0.892092	0.372344	NA			PIN1P1	0	0	0	1.68	0	0	0	0	0	0	0	0	0	0	0	0	0	0	0	0	0	0	0	0
	PDCD4-AS1	0.361151	3.12314	3.50124	0.892012	0.372387	NA			MTMR7	0	0	3.762	0	0	0	0	1.842	0	1.411	0	0	0	0	0	0	0	0	0	0	0	0	1.019	1.074
	BCL2L11	1.5112	1.23134	1.38048	0.891966	0.372411	0.540813			GPX6	1.844	0	0	0	0	0	0	0	0	0	0	1.871	0	0	0	0	0	0	0	0	0	0	0	0
	MX2	0.949535	1.81665	2.03669	0.891963	0.372413	0.540813			TRIM16	0	0	0	0	0	0	0	0	0	4.233	0	0	0	0	0	0	0	0	0	0	0	0	0	0
	LINC00559	0.259668	3.61142	4.04904	0.891922	0.372435	NA			OR10A4	1.844	0	0	0	0	0	0	0	0	0	0	0	0	0	0	0	0	0	0	1.625	5.663	0	0	0
	KIF11	0.316064	2.92253	3.27748	0.891701	0.372553	NA			PABPC1L2A	0	0	0	0	0	0	0	0	0	0	0	1.871	0	0	0	0	0	0	0	0	0	0	0	2.148
	LRIG1	0.851604	1.8957	2.12641	0.891506	0.372658	0.541065			FAM184B	0	0	0	0	0	0	0	0	0	0	0	0	0	0	0	0	1.882	0	0	0	0	0	0	0
	ZNF816	0.987894	1.96169	2.20082	0.891343	0.372745	0.541089			DCTN5	7.377	0	5.642	10.081	1.575	0	1.757	5.526	1.64	0	3.52	1.871	3.65	3.776	1.841	1.859	5.647	0	0	1.625	1.888	3.168	5.093	18.257
	ODF4	0.287911	3.90316	4.37958	0.891218	0.372812	NA			TBX18	3.688	5.169	0	0	1.575	0	5.271	3.684	0	0	0	0	0	3.776	0	0	1.882	1.637	0	0	1.888	0	0	0
	IFNL4	0.260333	3.60313	4.04551	0.890647	0.373118	NA			FAM167B	0	0	0	0	0	0	0	0	0	0	0	0	0	0	0	0	0	0	0	0	0	0	0	1.074
	HMGN2	2.85899	-1.08428	1.21775	-0.890398	0.373252	0.541721			TBCEL	12.909	1.723	7.523	3.36	3.15	0	7.028	5.526	1.64	1.411	0	1.871	1.825	5.664	3.682	1.859	1.882	4.91	7.258	0	5.663	19.005	24.446	20.404
	LINC00680	0.621372	2.32245	2.60926	0.890079	0.373423	NA			TADA1	0	1.723	0	0	0	0	0	0	0	0	0	0	0	0	0	0	0	0	0	0	0	5.279	0	8.591
	ALX4	0.355845	3.10265	3.48615	0.889995	0.373469	NA			ZNF177	1.844	0	0	0	0	0	0	0	0	0	0	1.871	1.825	1.888	0	0	0	0	0	0	0	2.112	0	0
	PRAMEF18	0.631757	2.27597	2.55735	0.889971	0.373481	NA			GADD45A	0	0	0	0	3.15	0	0	0	1.64	0	1.76	5.613	0	0	0	1.859	0	0	1.814	0	1.888	1.056	14.26	4.296
	SH3YL1	1.04771	1.81404	2.03838	0.889943	0.373496	0.541972			ANKRD36BP2	0	1.723	0	0	0	0	0	0	0	0	0	0	0	0	0	0	0	0	0	0	0	6.335	7.13	0
	VNN3	0.719341	2.06624	2.32233	0.889727	0.373613	0.542037			NRF1	11.065	0	5.642	0	3.15	0	1.757	5.526	0	0	5.281	1.871	0	0	0	0	5.647	0	1.814	0	1.888	6.335	8.149	2.148
	RPS6KA1	0.37872	-2.51104	2.82238	-0.889689	0.373633	NA			MRE11	3.688	0	1.881	3.36	3.15	0	1.757	0	0	2.822	0	3.742	1.825	0	0	3.717	11.294	1.637	0	0	0	5.279	3.056	1.074
	MAGEA9	0.555036	2.14687	2.41395	0.88936	0.37381	NA			TRAF4	0	0	0	0	0	14.599	0	1.842	0	0	0	1.871	0	0	0	0	0	0	0	0	0	0	0	0
	UBTD2	0.955277	1.59398	1.7927	0.88915	0.373922	0.542383			LINC00899	0	0	1.881	0	0	0	0	0	0	0	0	0	0	0	0	1.859	1.882	0	0	0	0	0	0	0
	PCDHGB3	0.337014	3.61605	4.06725	0.889066	0.373968	NA			MFHAS1	0	0	0	0	0	3.65	0	5.526	0	0	0	3.742	1.825	3.776	0	0	0	0	0	0	0	1.056	0	1.074
	YWHAEP7	0.257213	3.61144	4.06222	0.889032	0.373986	NA			EPHA5	9.221	3.446	5.642	5.041	1.575	21.899	10.543	3.684	3.279	4.233	0	3.742	3.65	0	1.841	0	3.764	1.637	1.814	0	5.663	0	0	0
	LINC00898	0.258937	3.60313	4.05296	0.889013	0.373996	NA			PIEZO2	1.844	0	0	0	0	0	0	0	1.64	0	1.76	0	0	1.888	0	0	0	0	0	0	1.888	0	0	0
	G0S2	0.374684	3.46716	3.90018	0.888974	0.374017	NA			P2RX1	0	0	0	0	0	0	1.757	0	0	0	0	0	0	0	0	0	0	0	0	0	0	3.168	9.167	0
	MAGEA1	0.256179	3.61605	4.06781	0.888942	0.374034	NA			TBC1D24	0	0	1.881	0	0	0	0	0	0	0	3.521	0	5.475	0	3.682	0	0	0	0	0	0	0	0	0
	NRF1	2.05997	1.23227	1.38635	0.88886	0.374078	0.542481			C10orf126	0	0	3.762	3.36	0	0	0	1.842	0	0	0	1.871	5.475	0	0	0	0	1.637	0	0	3.775	0	0	0
	OR52E2	0.2864	3.89945	4.38734	0.888795	0.374114	NA			SF3B3	0	0	1.881	1.68	0	0	1.757	1.842	3.279	4.233	0	1.871	3.65	1.888	1.841	0	1.882	0	0	0	5.663	5.279	16.297	22.552
	ZNF154	1.29685	1.55976	1.75524	0.888632	0.374201	0.542481			CELF1	16.598	3.446	1.881	1.68	3.15	0	3.514	7.368	3.279	0	1.76	1.871	3.65	3.776	1.841	5.576	5.647	0	7.258	0	1.888	8.447	27.502	19.331
	HAUS3	1.24169	1.55218	1.74672	0.888627	0.374204	0.542481			FRA10AC1	3.688	3.446	3.762	1.68	1.575	0	3.514	7.368	0	0	0	0	1.825	0	1.841	0	1.882	0	0	0	1.888	0	5.093	4.296
	RNGTT	0.424066	-2.24523	2.52683	-0.888557	0.374241	NA			SAMHD1	9.221	6.892	3.762	1.68	3.15	0	0	0	3.279	0	3.521	1.871	1.825	1.888	0	0	5.647	0	0	0	3.776	77.077	94.728	122.427
	IK	0.777422	-1.99873	2.25053	-0.888115	0.374479	0.542777			PIK3C3	1.844	0	0	1.68	0	0	1.757	0	0	0	0	0	0	0	0	0	0	0	1.814	0	0	23.228	49.911	15.035
	TGFB1	0.498599	-2.17968	2.45476	-0.887941	0.374573	NA			SOD2-OT1	0	0	0	0	0	0	1.757	5.526	0	0	0	3.742	0	7.553	0	0	0	0	0	0	3.775	0	0	0
	METTL24	0.355318	3.10103	3.49269	0.887863	0.374615	NA			MSH5	0	0	0	0	0	0	0	0	0	0	0	0	0	0	0	0	0	0	0	0	0	0	2.037	0
	CLHC1	2.03829	1.25313	1.41227	0.887314	0.37491	0.54321			CBLN1	0	0	1.881	5.041	0	0	0	0	0	0	0	0	0	0	0	0	0	0	0	0	0	0	0	0
	TGFBR2	1.05466	-1.4659	1.6521	-0.887294	0.374921	0.54321			NDST3	0	0	1.881	0	0	0	1.757	0	0	0	1.76	0	0	0	0	0	0	1.637	0	0	5.663	3.168	9.167	0
	LOC101928295	0.257394	3.60314	4.06126	0.887199	0.374972	NA			S1PR1	0	3.446	1.881	3.36	3.15	0	0	3.684	1.64	0	0	1.871	0	1.888	1.841	3.717	1.882	0	0	1.625	0	3.168	1.019	13.961
	FAM184A	0.361323	3.0784	3.47124	0.886832	0.37517	NA			AKR1C2	12.909	1.723	3.762	6.721	0	3.65	0	1.842	1.64	7.056	1.76	5.613	0	3.776	0	0	3.765	1.637	0	0	1.888	4.223	0	0
	AQR	1.50493	-1.75992	1.98486	-0.88667	0.375257	0.543594			OIP5-AS1	11.065	0	1.88	0	1.575	0	15.814	11.051	0	5.644	3.52	5.613	5.475	7.552	1.841	3.717	3.764	9.82	5.443	1.625	1.887	35.898	60.096	63.361
	SAMMSON	0.371646	3.46717	3.91038	0.886658	0.375263	NA			CPE	0	0	3.762	0	0	0	0	0	0	0	0	1.871	1.825	0	5.523	0	3.765	0	0	0	0	9.503	2.037	0
	COX4I1	0.262602	-3.34659	3.7746	-0.886608	0.37529	NA			NBEAL1	3.688	1.723	0	0	0	0	0	0	0	0	0	0	3.65	0	0	1.859	0	0	0	0	0	1.056	10.186	0
	FRG1DP	0.298497	3.78283	4.26692	0.886547	0.375323	NA			OR2V1	0	0	0	0	0	0	0	0	0	0	0	0	0	0	0	0	0	0	0	0	0	1.056	0	0
	CYP2R1	0.254132	3.61607	4.07902	0.886506	0.375345	NA			PSME1	0	0	0	0	0	0	0	0	0	0	0	0	0	0	0	0	0	0	0	0	0	53.848	18.335	20.404
	IFNA4	0.254132	3.61607	4.07902	0.886506	0.375345	NA			COLGALT2	3.688	1.723	5.642	10.081	3.15	0	1.757	1.842	0	0	0	3.742	0	3.776	0	1.859	3.765	0	0	0	3.775	4.223	2.037	4.296
	44265	0.254132	3.61607	4.07902	0.886506	0.375345	NA			DNAJC2	0	0	0	0	0	0	0	0	0	0	0	0	0	0	0	0	0	0	0	0	0	5.279	4.074	1.074
	SCAND2P	0.254942	3.61146	4.07458	0.88634	0.375434	NA			RFC2	0	0	0	0	0	0	0	0	0	0	0	0	0	0	0	0	0	0	0	0	0	0	2.037	0
	MEMO1	0.422699	-2.39538	2.70341	-0.886061	0.375585	NA			NSMCE3	0	0	0	1.68	0	0	1.757	0	0	5.645	0	1.871	0	0	1.841	0	0	4.91	0	0	0	0	9.167	0
	HIST2H2BF	0.440943	2.45362	2.77151	0.885301	0.375994	NA			TTC39C-AS1	0	0	0	0	0	0	0	0	0	0	0	0	1.825	0	0	0	0	0	0	0	0	0	0	0
	FAM198B-AS1	0.439733	2.44498	2.76252	0.885055	0.376127	NA			AGAP4	0	0	0	0	0	0	0	0	0	0	0	0	0	0	0	0	1.882	0	0	0	0	0	0	0
	LOC286359	0.252863	3.61609	4.08603	0.884988	0.376163	NA			ZBED1	1.844	0	0	0	0	0	0	0	0	0	0	0	0	1.888	0	0	1.882	0	0	0	0	1.056	1.019	2.148
	HCG26	0.712496	2.05365	2.32068	0.884935	0.376192	0.544844			IFNA8	0	0	5.642	0	0	0	0	0	0	0	0	0	0	0	0	0	0	0	0	0	0	0	0	0
	GPSM2	1.42472	1.64241	1.85662	0.884621	0.376361	0.544986			LOC100128239	3.688	0	1.881	0	0	0	1.757	1.842	0	0	0	0	3.65	0	0	0	5.647	0	0	0	0	3.168	0	3.222
	LDLRAD4-AS1	0.255067	3.60316	4.07391	0.884447	0.376455	NA			TIGD6	0	1.723	1.881	16.802	0	0	0	1.842	0	4.233	1.76	0	0	5.664	0	3.717	0	0	0	0	1.888	0	0	0
	TMEM51	0.255067	3.60316	4.07391	0.884447	0.376455	NA			PARVA	18.442	1.723	3.762	5.041	0	0	5.271	3.684	0	2.822	3.521	3.742	0	13.217	3.682	7.434	0	0	3.629	0	0	5.279	0	0
	COL5A1	0.252354	3.61609	4.08885	0.884379	0.376492	NA			CHEK2P2	0	0	0	1.68	0	0	0	0	0	0	0	0	0	0	0	0	0	0	0	0	0	0	0	0
	MS4A10	0.252291	3.61609	4.0892	0.884303	0.376533	NA			PEX12	0	0	0	3.36	0	0	7.028	1.842	0	0	1.76	1.871	0	3.776	1.841	0	0	0	0	0	0	0	0	2.148
	AGT	0.25208	3.61609	4.09037	0.88405	0.376669	NA			ZNF43	3.688	0	1.881	0	0	0	0	9.209	0	0	0	0	1.825	0	0	0	0	1.637	1.814	0	9.438	2.112	4.074	3.222
	CDK20	0.252017	3.61609	4.09073	0.883974	0.37671	NA			COL25A1	0	0	1.881	0	1.575	0	1.757	0	0	0	0	0	0	3.776	0	0	3.765	1.637	1.814	0	1.888	0	0	0
	DDX4	0.658881	2.63556	2.98236	0.883718	0.376849	NA			MYLK	0	6.892	7.523	3.36	0	0	7.028	5.526	1.64	0	0	5.613	3.65	0	1.841	0	0	1.637	5.443	1.625	1.888	22.173	88.617	9.665
	DHFRP3	0.254206	3.60316	4.07863	0.883424	0.377007	NA			TRIM48	0	0	0	0	0	0	0	0	0	0	0	0	0	0	0	1.859	0	0	0	0	0	2.112	0	0
	PARD3	1.99487	-1.55169	1.75671	-0.883292	0.377078	0.54592			C9orf170	7.377	1.723	3.762	0	4.724	0	0	5.526	0	8.467	1.76	3.742	1.825	1.888	1.841	1.859	5.647	0	3.629	0	1.888	1.056	2.037	0
	LINC00347	0.31355	3.69612	4.18486	0.883211	0.377122	NA			TCF24	0	0	0	0	0	0	0	0	0	1.411	0	0	1.825	0	0	1.859	1.882	1.637	0	0	0	0	0	0
	PPP1R42	0.235645	3.71947	4.21191	0.883083	0.377191	NA			LRRC37A11P	0	0	1.881	0	3.15	0	0	1.842	0	0	0	0	0	0	0	0	1.882	0	0	0	3.775	0	0	0
	ZNF567	0.492418	2.60309	2.94796	0.883014	0.377229	NA			PDCL3	0	0	0	0	0	0	0	0	0	0	0	0	0	0	0	0	0	0	0	0	0	0	0	3.222
	NPIPB15	0.252085	3.61148	4.09036	0.882926	0.377276	NA			ASPA	1.844	0	0	0	0	0	0	0	0	0	0	0	0	0	0	0	1.882	0	0	0	0	1.056	0	0
	EMP1	0.874798	2.12658	2.4092	0.882691	0.377403	0.546168			MLPH	0	0	0	0	0	0	0	0	0	0	0	0	0	1.888	0	1.859	0	1.637	0	0	0	0	0	0
	MRAP2	0.253555	3.60316	4.08222	0.882648	0.377426	NA			MT1E	0	0	0	0	0	0	0	0	0	0	0	0	0	0	0	0	0	0	0	0	0	0	4.074	0
	STYX	0.896847	-1.81475	2.05611	-0.882617	0.377443	0.546168			TNIK	5.532	0	5.642	13.441	0	29.197	1.757	3.683	0	0	3.52	3.742	1.825	5.664	0	3.717	9.411	4.91	1.814	0	3.775	14.781	27.502	7.517
	LINC00237	0.444197	3.61611	4.09714	0.882593	0.377456	NA			BRMS1L	0	0	0	0	0	0	0	1.842	0	0	1.76	1.871	1.825	0	0	0	1.882	0	0	0	3.775	5.279	0	0
	RNF219-AS1	0.444197	3.61611	4.09714	0.882593	0.377456	NA			ZNF418	0	0	3.762	0	0	0	0	0	0	0	0	0	3.65	0	0	1.859	0	1.637	1.814	0	5.663	3.168	0	0
	RLN2	0.444197	3.61611	4.09714	0.882593	0.377456	NA			OR10W1	0	0	0	0	0	0	0	1.842	0	0	0	1.871	0	1.888	0	0	1.882	0	0	0	1.888	0	0	0
	MSGN1	0.444197	3.61611	4.09714	0.882593	0.377456	NA			HSPB8	1.844	0	0	0	0	0	1.757	0	0	0	0	0	0	0	0	0	0	0	0	0	0	1.056	0	0
	SLC39A12	0.444197	3.61611	4.09714	0.882593	0.377456	NA			ADAM23	1.844	0	0	0	1.575	0	1.757	1.842	0	0	0	0	3.65	5.664	0	1.859	3.765	6.547	0	0	0	0	0	0
	NKX2-1-AS1	0.444197	3.61611	4.09714	0.882593	0.377456	NA			LIMA1	1.844	1.723	1.881	3.36	3.15	0	7.028	5.526	0	0	3.521	0	7.3	3.776	3.682	3.717	5.647	4.91	1.814	0	0	1.056	2.037	3.222
	IGF1R	2.82175	0.991036	1.12289	0.882578	0.377464	0.546168			ST3GAL1	0	1.723	3.762	0	0	0	0	3.684	0	1.411	0	1.871	0	1.888	1.841	0	1.882	0	1.814	0	0	6.335	16.297	3.222
	ACAN	0.253492	3.60316	4.08257	0.882573	0.377467	NA			HNRNPA1	9.221	3.446	0	21.843	1.575	0	0	8.206	1.64	25.4	0	0	0	0	1.841	0	0	3.717	1.814	0	1.888	70.741	27.457	11.174
	ELK3	1.7407	-1.19059	1.34925	-0.882408	0.377556	0.546197			LOC101927027	1.844	0	0	3.36	0	0	0	0	0	0	3.521	3.742	0	0	0	0	0	0	0	0	1.888	0	0	0
	CNNM1	0.328436	3.61611	4.09875	0.882248	0.377643	NA			MYO3A	0	0	0	0	0	0	0	0	0	0	1.76	0	0	0	0	3.717	0	0	1.814	0	0	0	0	0
	SH2B1	0.25055	3.61611	4.09894	0.882207	0.377665	NA			SRGAP2C	0	0	15.046	0	0	0	0	0	0	0	0	0	0	0	0	0	0	0	0	0	0	0	0	0
	CHDH	0.25055	3.61611	4.09894	0.882207	0.377665	NA			CLEC9A	0	0	0	0	0	0	0	0	0	0	0	0	0	0	0	0	0	1.637	1.814	0	0	0	3.056	0
	HP09053	0.25055	3.61611	4.09894	0.882207	0.377665	NA			SGK2	0	0	0	1.68	0	0	0	0	0	0	0	0	0	0	0	0	1.882	0	3.629	0	0	0	0	0
	PKP4-AS1	0.440862	2.83029	3.20864	0.882083	0.377732	NA			SCRN1	1.844	0	7.523	1.68	1.575	0	1.757	0	3.279	0	1.76	7.484	3.65	0	0	5.576	5.647	0	3.629	0	1.888	19.005	18.335	3.222
	OR5B2	0.29408	3.78289	4.28872	0.882056	0.377746	NA			MORC2	0	1.723	0	0	0	0	0	0	0	0	0	0	0	0	1.841	0	0	0	0	1.625	0	0	3.056	11.813
	S100PBP	2.00121	1.21446	1.37697	0.88198	0.377788	0.546428			CLIC1	1.844	1.723	1.881	1.68	0	0	0	0	0	0	0	0	0	0	0	0	0	0	0	0	0	68.629	67.227	32.218
	GLRA1	0.250276	3.61611	4.10048	0.881876	0.377844	NA			C3orf58	3.688	0	0	6.721	1.575	14.599	1.757	0	1.64	0	1.76	0	1.825	0	0	0	1.882	0	0	0	3.775	7.391	7.13	9.665
	SPATS2L	1.29726	1.87744	2.12954	0.88162	0.377982	0.546605			RAI2	0	0	0	0	0	0	0	0	0	0	0	0	0	0	3.682	0	0	0	5.443	0	0	0	0	0
	PRMT6	0.372947	2.98958	3.39162	0.88146	0.378069	NA			LINC01985	1.844	5.169	0	3.36	1.575	0	0	0	0	0	1.76	1.871	0	1.888	0	0	0	0	0	0	0	0	0	0
	KLRB1	0.489611	-2.45693	2.78762	-0.881372	0.378117	NA			FRAT1	0	0	3.762	0	0	0	0	0	0	0	0	0	0	0	0	0	0	0	0	0	0	3.168	3.056	2.148
	ATP13A3	2.28111	1.30388	1.47966	0.881202	0.378208	0.546653			ADGRD1-AS1	3.688	0	0	0	0	0	0	1.842	0	0	0	0	0	0	0	0	0	0	0	0	0	0	0	0
	PHEX	1.1191	2.06344	2.34164	0.881195	0.378212	0.546653			NSUN7	0	1.723	11.285	0	0	0	1.757	1.842	0	0	0	0	1.825	5.664	0	0	0	0	0	0	0	0	0	4.296
	FAM199X	3.75608	0.883507	1.00266	0.88116	0.378231	0.546653			RNF103	1.844	0	1.881	0	4.725	0	1.757	3.684	0	0	0	0	3.65	0	0	0	1.882	4.911	0	1.625	0	0	3.056	0
	PGRMC2	0.969276	1.66491	1.88991	0.880949	0.378345	0.546714			CXADRP3	0	0	1.881	0	0	0	0	0	0	0	0	0	0	0	0	0	0	0	1.814	1.625	0	0	0	0
	SPPL2A	0.405228	-2.71756	3.0849	-0.880922	0.37836	NA			EXTL3	3.688	3.446	1.881	0	0	0	0	0	0	0	0	0	0	0	0	0	1.882	0	0	0	0	2.112	1.019	1.074
	HCK	0.334419	-2.79074	3.16843	-0.880795	0.378429	NA			KDELC1	0	3.446	0	0	0	0	0	0	0	0	0	0	0	0	0	0	0	0	0	0	0	0	0	0
	AMOTL2	0.32734	3.61612	4.10646	0.880595	0.378537	NA			LINC01440	0	0	0	0	0	0	0	1.842	0	0	0	0	0	0	0	1.859	1.882	0	0	0	0	0	0	0
	P2RX5-TAX1BP3	0.327144	3.61613	4.10727	0.88042	0.378632	NA			CHST2	3.688	0	1.881	11.761	1.575	29.198	0	3.684	0	0	1.76	3.742	0	3.776	0	0	3.765	3.274	1.814	0	3.775	4.223	0	4.296
	LOC101929058	0.327128	3.61613	4.10734	0.880405	0.37864	NA			HIST1H2BD	0	0	0	0	0	0	0	1.842	0	0	0	1.871	0	0	0	0	0	0	0	0	0	3.168	12.223	0
	UGT1A10	0.249038	3.61613	4.10747	0.880378	0.378655	NA			UCK1	0	0	0	0	0	0	0	0	1.64	0	0	0	0	0	0	0	0	0	0	0	0	2.112	0	2.148
	FZD8	0.249007	3.61613	4.10765	0.88034	0.378675	NA			LOC103908604	0	0	0	0	0	0	0	0	0	0	0	0	1.825	0	0	0	0	0	0	0	0	0	0	0
	CEACAM22P	0.248974	3.61613	4.10783	0.880301	0.378696	NA			LOC105376114	0	0	0	0	0	0	0	0	0	0	0	0	0	0	0	0	1.882	0	0	0	0	0	1.019	0
	PNPLA8	2.3378	0.925648	1.05154	0.880281	0.378707	0.5471			DYNLL2	5.533	1.723	0	0	0	0	3.514	3.684	0	0	1.76	0	0	0	0	0	3.765	0	0	0	1.888	6.335	14.26	7.517
	CTHRC1	0.648788	2.43934	2.77128	0.880223	0.378738	NA			PLCXD3	12.909	3.446	5.642	6.721	0	0	0	5.526	0	0	3.521	9.355	10.95	11.329	0	5.576	9.411	1.637	3.629	0	3.775	0	6.112	2.148
	GPR65	2.1688	0.902055	1.02484	0.880191	0.378756	0.5471			CHD7	7.377	6.892	9.404	6.721	3.15	0	8.786	5.526	3.279	0	1.76	11.226	1.825	3.776	7.364	0	5.647	8.184	5.443	0	5.663	3.168	2.037	2.148
	HTR1E	0.248866	3.61613	4.10845	0.880169	0.378768	NA			CSTF3	0	0	0	0	0	0	0	1.842	0	1.411	0	0	0	1.888	0	0	0	0	0	0	0	2.112	3.056	2.148
	LOC101927815	0.248764	3.61613	4.10903	0.880046	0.378835	NA			GPR137B	0	0	0	0	1.575	0	0	1.842	0	0	0	0	0	1.888	0	0	0	0	0	0	0	5.279	0	4.296
	LITAF	3.19753	-0.81334	0.924249	-0.880001	0.378859	0.547144			UBE2G2	0	0	3.762	0	0	0	0	1.842	0	0	0	0	0	1.888	0	0	3.765	1.637	0	0	0	7.391	15.279	1.074
	ZBTB12	0.248701	3.61613	4.10939	0.879969	0.378876	NA			CREB3L4	0	0	0	0	0	0	0	0	0	0	0	0	0	0	0	0	0	0	0	0	0	2.112	0	0
	CRYAB	0.248701	3.61613	4.10939	0.879969	0.378876	NA			NFIX	0	0	0	0	1.575	0	0	1.842	0	0	0	0	0	1.888	0	0	0	1.637	1.814	0	0	3.168	3.056	0
	LINC00840	0.248701	3.61613	4.10939	0.879969	0.378876	NA			H2BFM	0	0	0	0	1.575	0	0	0	0	0	0	0	1.825	0	0	0	0	0	3.629	1.625	0	0	0	0
	OGN	0.664328	2.0634	2.34488	0.879957	0.378882	NA			ARF4	0	0	0	0	0	0	0	0	0	0	0	0	0	0	0	0	0	1.637	0	0	0	25.34	34.632	12.887
	SVEP1	0.930712	1.68143	1.91121	0.879776	0.37898	0.547216			OGFOD1	0	0	0	0	0	0	0	0	0	0	0	0	0	0	0	0	0	0	0	0	3.775	2.112	7.13	0
	PYGB	0.380094	-2.74235	3.11813	-0.879486	0.379138	NA			GTPBP10	1.844	0	3.762	10.081	3.15	0	3.514	3.684	1.64	0	5.281	5.613	1.825	0	1.841	1.858	0	3.274	1.814	0	0	3.168	6.112	9.665
	HUWE1	1.28841	-1.32454	1.50626	-0.879358	0.379207	0.54744			FBXO42	0	0	1.881	0	3.15	0	0	3.684	0	0	1.76	0	0	1.888	0	3.717	1.882	0	0	0	1.888	5.279	5.093	6.444
	KRBOX1-AS1	0.290989	3.78294	4.30427	0.87888	0.379466	NA			CLIP4	5.533	0	1.881	0	0	0	0	1.842	0	0	0	1.871	0	0	0	0	3.765	0	0	3.25	0	5.279	6.112	9.665
	ZMAT2	1.61873	-1.08988	1.2401	-0.87887	0.379472	0.547701			RBMXL3	0	0	0	5.041	1.575	0	0	0	0	0	0	0	1.825	3.776	0	0	0	0	0	0	1.888	0	0	1.074
	CXCR2	2.52457	0.866779	0.986366	0.878759	0.379532	0.547701			ADCY7	1.844	0	3.762	0	0	0	1.757	3.684	0	0	1.76	0	0	0	0	0	1.882	0	1.814	0	0	0	7.13	12.887
	C17orf107	0.247597	3.61614	4.11568	0.878626	0.379604	NA			ERBB4	7.377	3.446	9.404	5.041	3.15	0	1.757	7.367	0	2.823	0	1.871	0	3.776	3.682	3.717	11.293	0	3.629	1.625	0	0	0	3.222
	LINC02466	0.653245	3.98753	4.53842	0.878617	0.379609	NA			TANC1	3.688	5.169	3.762	0	0	0	1.757	3.684	0	0	0	1.871	3.65	0	0	0	0	1.637	1.814	0	0	6.335	0	0
	C9orf84	0.247565	3.61614	4.11586	0.878587	0.379625	NA			LINC01609	0	1.723	0	0	0	0	0	0	0	0	0	0	0	0	0	0	0	0	0	0	0	0	0	0
	SIRPB2	0.247565	3.61614	4.11586	0.878587	0.379625	NA			LINC00996	0	0	0	0	0	0	0	0	0	0	0	0	0	0	0	0	0	0	0	0	1.888	0	0	1.074
	LETMD1	0.70186	1.91551	2.18024	0.878579	0.37963	NA			LINC02065	0	0	0	0	0	0	1.757	3.684	0	0	1.76	0	0	0	0	0	0	0	1.814	0	0	0	0	0
	EME1	0.27738	3.87003	4.40518	0.878517	0.379663	NA			ABCB5	0	0	0	11.761	3.15	0	0	3.684	0	2.822	1.76	0	0	0	7.364	0	3.765	0	0	0	0	0	0	0
	ADPGK-AS1	0.247431	3.61614	4.11662	0.878425	0.379713	NA			BRCC3	3.688	0	7.523	0	1.575	0	0	1.842	1.64	0	0	0	1.825	5.664	1.841	0	0	8.184	0	0	1.888	5.279	0	0
	OR6B1	0.247354	3.61614	4.11707	0.878331	0.379764	NA			ZNF713	1.844	0	1.881	0	0	0	0	0	0	0	0	0	1.825	1.888	0	1.859	3.765	0	0	0	0	2.112	0	0
	PSG8	0.247291	3.61615	4.11743	0.878254	0.379806	NA			EPC2	0	3.446	1.881	0	0	0	0	3.684	0	0	0	0	1.825	5.664	0	0	0	1.637	0	0	1.888	2.112	4.074	11.813
	ARMH3	0.385045	-2.45529	2.796	-0.878144	0.379865	NA			SKAP1	0	0	0	0	1.575	0	0	0	0	0	0	0	0	0	5.523	0	0	0	0	0	0	2.112	1.019	5.37
	PCDHGB8P	0.442957	2.81581	3.20656	0.878142	0.379867	NA			KLK2	1.844	1.723	1.881	0	1.575	0	1.757	1.842	0	0	1.76	1.871	5.475	0	5.523	0	5.647	0	0	0	0	1.056	0	0
	USP25	1.40875	-1.39532	1.58901	-0.878111	0.379883	0.547968			SOBP	3.688	0	0	0	3.15	0	0	1.842	0	0	0	0	0	0	0	1.859	3.765	0	0	0	0	0	0	0
	GJC1	1.88391	1.12641	1.2829	0.878022	0.379932	0.547968			NPC2	1.844	5.169	3.762	0	0	0	0	0	0	0	1.76	0	1.825	0	1.841	1.859	0	0	0	0	3.775	22.173	14.26	0
	KIAA1841	1.16016	1.58035	1.7999	0.87802	0.379933	0.547968			TAB3	1.844	3.446	7.523	20.162	0	0	3.514	5.526	0	0	0	1.871	0	7.553	3.682	0	0	1.637	0	3.25	3.775	12.67	19.353	9.665
	GOLGA8DP	0.320242	3.98451	4.53843	0.877947	0.379972	NA			SPSB4	0	0	0	0	0	0	0	1.842	0	0	0	0	0	0	0	0	0	0	0	0	0	0	0	0
	STX17	2.51537	0.766216	0.872955	0.877726	0.380092	0.548012			OR8G2P	0	0	0	0	0	0	0	0	0	0	0	0	0	0	0	1.859	1.882	0	0	0	0	2.112	0	0
	SMG1	4.66446	-0.661545	0.753757	-0.877664	0.380126	0.548012			CFAP52	0	0	0	0	0	0	0	0	0	0	0	1.871	0	0	0	0	0	0	0	0	0	0	0	0
	RD3L	0.324024	3.61615	4.12041	0.87762	0.38015	NA			NXT1	0	0	0	0	0	0	0	0	0	0	0	0	0	0	0	0	0	0	0	0	0	4.223	0	2.148
	LOC102724612	0.324024	3.61615	4.12041	0.87762	0.38015	NA			KBTBD11-OT1	0	0	0	0	0	0	0	0	0	0	0	0	0	0	0	0	0	0	1.814	0	0	0	0	0
	PLLP	0.278876	3.85307	4.39045	0.877602	0.38016	NA			MTCL1	0	0	0	0	1.575	0	1.757	0	0	0	0	1.871	3.65	1.888	0	0	1.882	0	0	0	0	0	1.019	0
	MX1	2.39722	1.20978	1.37868	0.877494	0.380218	0.548012			LINC01562	0	0	0	0	0	0	0	0	0	0	0	5.613	0	0	0	0	5.647	0	3.629	0	0	0	0	0
	YY1	0.352896	-2.77605	3.16367	-0.877476	0.380228	NA			ZNF416	0	0	0	3.36	0	0	0	0	0	0	0	0	0	0	1.841	0	1.882	0	0	0	0	4.223	0	1.074
	ORC4	2.51012	1.21311	1.38257	0.877433	0.380252	0.548012			PTENP1	0	1.723	1.881	0	0	0	3.514	1.842	0	0	0	1.871	3.65	6.633	1.841	0	0	1.637	1.814	0	0	0	0	0
	GTF2H3	1.13941	1.5361	1.75217	0.876686	0.380657	0.548493			ARHGEF40	1.844	0	1.881	0	1.575	0	0	0	0	0	0	0	0	0	0	0	0	0	0	0	0	1.056	3.056	2.148
	CCDC70	0.322901	3.61616	4.12518	0.876607	0.3807	NA			SIX3-AS1	0	0	0	0	1.575	0	0	0	0	0	0	0	0	0	0	0	0	0	0	0	0	0	0	0
	MS4A18	0.322901	3.61616	4.12518	0.876607	0.3807	NA			LOC100505549	0	0	0	6.721	0	0	3.514	0	0	4.233	0	0	0	0	0	1.859	5.647	1.637	1.814	0	0	2.112	4.074	1.074
	USP30-AS1	0.322901	3.61616	4.12518	0.876607	0.3807	NA			PAAF1	5.533	0	0	0	0	0	0	0	0	0	0	1.871	0	0	0	0	0	0	0	0	0	0	0	0
	C17orf97	0.322362	2.83026	3.22926	0.876443	0.380789	NA			KRTAP5-AS1	0	0	0	0	0	0	0	0	0	0	0	0	0	0	0	0	0	0	0	0	0	0	0	6.444
	BRINP1	0.251677	3.58612	4.09314	0.876129	0.38096	NA			RCOR1	3.688	0	3.762	3.36	3.15	0	1.757	5.526	0	0	3.521	0	0	1.888	1.841	0	1.882	3.274	0	0	3.775	11.614	11.204	12.887
	SPC24	0.322354	3.61616	4.12754	0.876106	0.380972	NA			FTSJ3	0	0	0	0	0	0	0	0	0	0	0	0	0	0	0	0	0	0	0	0	0	0	3.056	0
	ZNF793-AS1	0.322354	3.61616	4.12754	0.876106	0.380972	NA			MCRS1	0	0	0	0	0	0	0	0	0	0	0	0	0	0	0	0	0	0	0	0	0	1.056	0	0
	COX7B	0.753526	-1.80296	2.05853	-0.87585	0.381112	0.549043			NR1I2	5.533	0	0	0	0	0	0	0	1.64	0	0	0	0	1.888	0	0	0	0	0	0	0	0	0	0
	HHLA2	0.302661	2.89801	3.30912	0.875763	0.381159	NA			PEF1	1.844	0	0	1.68	1.575	0	0	0	0	0	0	0	0	0	0	0	1.882	0	0	0	0	2.112	2.037	1.074
	C3orf30	0.245408	3.61617	4.1295	0.875691	0.381198	NA			KLF12	3.688	0	1.881	0	0	0	0	3.684	0	2.822	1.76	3.742	1.825	0	5.523	3.717	7.529	1.637	3.629	0	9.438	10.558	18.335	45.105
	LINC01964	0.247429	3.6032	4.11667	0.875271	0.381426	NA			SLC38A7	0	0	0	0	0	0	0	0	0	0	0	0	0	0	0	0	1.882	0	0	0	1.888	0	0	4.296
	ZNF148	3.46723	-0.918428	1.04939	-0.8752	0.381465	0.549449			RBL2	0	1.723	0	0	0	0	1.757	0	0	0	0	0	0	0	0	0	1.882	1.637	1.814	0	1.888	17.949	21.39	35.439
	POSTN	0.247365	3.6032	4.11703	0.875194	0.381468	NA			2021-09-09	0	5.169	1.881	0	0	0	0	0	0	0	0	0	0	0	1.841	0	1.882	0	0	0	0	16.893	15.279	30.07
	ZMAT4	0.244869	3.61617	4.13261	0.875033	0.381556	NA			TRIML2	3.688	0	0	0	0	0	1.757	0	0	0	0	0	0	0	0	0	0	0	0	0	0	0	0	0
	LINC00852	0.470348	2.59978	2.97188	0.874793	0.381686	NA			PAQR7	7.377	0	0	0	0	0	0	0	0	0	0	0	0	0	0	0	0	0	0	0	1.888	3.168	0	1.074
	CARHSP1	0.684115	1.76449	2.01803	0.874364	0.38192	NA			TNFAIP8	0	0	0	3.36	1.575	0	1.757	0	0	0	0	0	0	0	0	0	3.765	3.274	0	0	1.888	19.005	30.558	27.922
	CSNK1G1	2.36388	1.20483	1.37814	0.874241	0.381987	0.550096			TMEM70	1.844	3.446	0	0	0	0	0	0	0	0	0	0	0	1.888	0	0	1.882	0	1.814	0	0	0	12.223	2.148
	SLCO2A1	0.298362	3.72658	4.26319	0.874128	0.382048	NA			PLPBP	5.532	0	11.284	0	1.575	0	3.514	1.842	1.64	0	1.76	1.871	3.65	1.888	3.682	0	0	4.911	0	0	11.326	3.168	7.13	4.296
	MYO18B	0.427877	3.12715	3.57854	0.873863	0.382193	NA			LARP1B	7.376	0	1.881	3.36	0	0	0	11.051	0	0	0	3.742	1.825	1.888	0	0	1.882	1.637	0	0	0	15.838	16.297	2.148
	ABCA10	0.243709	3.61619	4.13934	0.873614	0.382329	NA			PGAM4	0	0	1.881	0	0	0	0	0	0	0	0	0	0	0	0	0	0	0	0	0	0	0	0	0
	FNDC3A	1.85186	-1.24903	1.42987	-0.87353	0.382374	0.55055			OR10R2	1.844	0	0	0	0	0	0	0	0	0	0	0	1.825	0	0	0	0	0	0	0	0	0	0	0
	LOC339803	0.570411	1.81353	2.07625	0.873466	0.382409	NA			DPP3	0	0	0	0	0	0	0	0	0	0	0	0	0	0	0	0	0	0	0	0	0	0	4.074	4.296
	ELMOD1	0.284143	3.81609	4.36941	0.873365	0.382464	NA			NR3C1	18.442	8.615	9.404	3.36	3.15	0	7.028	9.209	0	2.822	8.802	14.968	7.3	7.553	0	3.717	5.647	13.094	12.701	1.625	13.214	8.446	49.911	28.996
	OR4K13	0.284143	3.81609	4.36941	0.873365	0.382464	NA			FOXO3	3.712	3.446	1.881	1.68	1.575	0	0	7.368	0	0	5.281	5.613	5.475	7.553	1.841	0	11.074	1.637	0	0	1.888	68.11	51.778	11.813
	DNM1P46	0.284143	3.81609	4.36941	0.873365	0.382464	NA			SERF2	0	0	0	1.68	0	0	0	0	0	2.822	0	0	0	1.888	0	0	0	0	3.629	0	0	64.406	213.903	22.552
	GAD2	0.243498	3.61619	4.14057	0.873356	0.382469	NA			FAM126A	3.688	0	3.762	3.36	0	0	1.757	5.526	0	0	1.76	0	7.3	1.888	3.682	1.859	5.647	0	0	0	0	17.949	21.39	9.665
	SYT4	0.825789	1.83744	2.10397	0.873319	0.382489	0.55061			ZNF256	0	3.446	5.642	0	0	0	0	0	0	0	0	1.871	0	0	0	0	0	0	0	0	3.775	0	2.037	0
	LPAR2	0.243435	3.61619	4.14094	0.873278	0.382512	NA			SMIM10	0	0	0	0	0	0	1.757	1.842	0	0	0	0	0	7.553	0	0	0	0	0	0	3.775	0	0	0
	PBX1	2.37489	-0.89547	1.02553	-0.873179	0.382566	0.550617			RRP7A	1.844	0	0	0	0	0	0	0	0	0	0	0	0	0	0	0	1.882	0	0	0	0	3.168	2.037	0
	EQTN	0.318758	3.61619	4.14322	0.872798	0.382773	NA			DNMT3A	0	0	0	1.68	0	0	1.757	0	1.64	0	0	0	0	0	3.682	0	0	0	0	0	0	3.168	4.074	3.222
	RERE	0.988605	-1.63582	1.87456	-0.872639	0.38286	0.550936			RBPMS	3.688	1.723	1.881	0	0	0	0	0	0	0	0	0	0	0	0	0	0	0	0	0	0	0	0	0
	ZNF611	1.69761	1.08466	1.24332	0.872389	0.382996	0.550979			KLHL36	1.844	0	5.642	0	1.575	0	1.757	0	1.64	0	0	3.742	0	0	0	1.859	3.765	0	3.629	0	0	3.168	8.149	24.7
	LOC101929163	0.762758	1.96996	2.2583	0.872319	0.383034	0.550979			NNT-AS1	0	1.723	0	0	0	0	0	1.842	0	0	0	0	1.825	0	0	0	0	0	0	0	0	0	1.019	0
	LCAL1	0.459717	2.61861	3.00292	0.872022	0.383196	NA			GRPEL1	0	1.723	0	0	0	0	1.757	0	0	0	0	7.484	3.65	3.776	0	0	0	1.637	0	0	0	0	0	7.517
	CRNKL1	0.459406	-2.14465	2.45968	-0.871921	0.383251	NA			BTN2A1	0	0	1.881	0	0	0	0	0	0	0	0	0	0	0	0	0	0	0	1.814	1.625	1.888	0	3.056	3.222
	RNF216	0.462151	-2.14929	2.46523	-0.871842	0.383295	NA			ZNF812P	1.844	3.446	0	0	1.575	0	1.757	0	1.64	0	0	0	1.825	0	1.841	0	0	0	1.814	0	0	0	0	0
	LINC02412	0.242197	3.6162	4.14818	0.871756	0.383342	NA			LYRM4	0	0	0	0	0	0	0	0	0	0	0	0	0	0	0	0	0	0	0	0	0	1.056	0	3.222
	SCOC-AS1	0.242166	3.6162	4.14837	0.871717	0.383363	NA			PLA2G4E-AS1	0	0	0	0	0	0	0	0	0	0	0	0	1.825	1.888	0	1.859	0	1.637	0	0	0	0	0	0
	CAPN7	0.527086	-2.27791	2.61371	-0.871524	0.383468	NA			PIPSL	1.844	0	0	5.041	0	0	1.757	1.842	0	0	0	0	1.825	0	0	0	1.882	3.274	0	1.625	0	6.335	0	0
	SLC22A9	0.242685	3.61155	4.14419	0.871473	0.383496	NA			LINC-ROR	0	0	0	0	0	0	3.514	0	0	0	0	0	0	0	1.841	0	0	0	0	0	1.888	0	0	0
	CLRN1-AS1	0.241923	3.61621	4.14979	0.871418	0.383526	NA			RABGEF1	3.688	0	0	0	0	0	0	0	0	0	0	0	1.825	0	0	0	0	0	0	0	0	20.061	11.204	16.109
	MAGEA6	0.317246	3.61621	4.14989	0.871398	0.383537	NA			SLC25A19	0	0	0	0	0	0	0	0	0	0	0	0	0	0	0	0	0	0	0	0	0	0	0	2.148
	PHIP	2.94107	-0.890951	1.02252	-0.871327	0.383576	0.551653			ZNF480	3.688	0	1.881	0	0	0	1.757	3.684	0	0	0	0	0	0	1.841	0	0	3.274	0	0	0	3.168	6.112	7.517
	CAVIN4	0.242411	3.61156	4.14581	0.871134	0.383681	NA			MYOM3	3.688	0	0	0	0	0	0	0	0	0	0	0	0	0	0	0	0	0	0	0	0	1.056	0	0
	LOC102724927	0.241552	3.61621	4.15198	0.870961	0.383776	NA			ARHGEF10L	0	0	0	0	0	0	0	0	0	0	0	0	0	0	0	0	0	0	0	0	0	0	0	1.074
	ELOVL2-AS1	0.985185	1.92343	2.20849	0.870924	0.383795	0.551865			LINC01657	3.688	0	0	0	0	0	0	0	0	0	0	0	0	0	0	0	1.882	0	0	0	0	0	0	0
	POU4F2	0.247501	3.58603	4.118	0.870821	0.383852	NA			ZKSCAN8	3.688	3.446	3.761	0	0	0	1.757	3.684	0	0	0	0	0	3.776	0	0	0	1.637	3.629	0	3.775	1.056	6.111	13.961
	PKD1L1	0.272655	3.85804	4.43117	0.87066	0.38394	NA			TSC22D3	9.221	0	1.881	6.721	0	0	0	0	0	0	1.76	0	0	0	0	0	1.882	0	1.814	1.625	0	90.802	119.175	31.143
	LTA	0.260171	3.50651	4.02745	0.870653	0.383944	NA			CMSS1	0	0	0	0	0	0	0	0	0	0	0	0	0	0	0	0	0	0	0	0	1.888	0	0	0
	FDXR	0.271389	3.85733	4.43334	0.870072	0.384261	NA			LOC100132249	9.221	0	5.642	6.721	0	0	10.543	11.051	1.64	9.878	8.802	1.871	5.475	11.329	3.682	9.293	16.94	8.184	10.886	0	5.663	0	0	3.222
	EFCC1	0.24147	3.61156	4.15137	0.869968	0.384318	NA			ZNF629	3.688	0	1.881	3.36	1.575	5.475	0	0	0	0	0	0	1.825	0	3.682	1.859	1.882	1.637	1.814	0	0	0	0	1.074
	ALG2	0.769129	1.38291	1.58969	0.869923	0.384342	0.552547			TMEM115	0	0	0	0	0	0	0	0	0	0	0	0	0	0	0	0	0	0	0	0	0	0	0	1.074
	PIPSL	0.872438	1.63817	1.88356	0.86972	0.384453	0.552602			SOX10	0	0	0	0	0	0	0	0	0	0	0	0	1.825	0	0	0	0	0	0	0	0	0	3.056	0
	SLC22A5	0.241142	3.61157	4.15441	0.869333	0.384665	NA			SHPK	0	0	0	0	0	0	0	0	0	0	0	0	0	0	0	0	0	0	0	0	0	0	4.074	10.739
	AHCTF1	4.74816	0.77443	0.890925	0.869243	0.384714	0.552872			RBM4	0	0	0	0	0	0	0	0	0	0	0	0	0	0	1.841	0	1.882	1.637	0	0	0	0	8.149	3.222
	TRIM51	0.275627	3.83294	4.40965	0.869217	0.384728	NA			PLGLB1	3.688	0	5.642	1.68	0	0	1.757	1.842	1.64	0	1.76	0	0	0	9.205	0	1.882	4.91	5.443	0	0	0	0	0
	PRIM2	0.360965	2.97782	3.4259	0.86921	0.384732	NA			PPP1R12A-AS1	9.221	0	1.881	1.68	0	0	3.514	5.526	0	0	0	0	1.825	9.441	0	0	1.882	4.91	0	0	1.888	0	0	0
	TAS2R40	0.24004	3.61623	4.16094	0.86909	0.384798	NA			EZH1	1.844	0	0	0	0	0	0	0	0	0	0	0	0	1.888	0	0	0	1.637	0	0	0	1.056	2.037	9.665
	LOC101927523	0.288828	3.7502	4.31537	0.869033	0.384829	NA			KCNS3	0	1.723	3.762	0	0	0	0	0	0	0	0	0	0	0	0	1.859	0	0	0	0	0	0	0	1.074
	ECPAS	1.94984	-1.2737	1.46565	-0.869032	0.38483	0.552934			RRN3P2	0	0	0	0	0	0	0	0	0	0	0	0	0	1.888	0	0	0	0	0	0	0	2.112	4.074	0
	LINC02104	0.258544	3.5065	4.03648	0.868701	0.38501	NA			ABCA13	3.688	0	1.881	5.041	0	0	10.543	5.526	0	0	0	0	3.65	0	1.841	0	1.882	0	1.814	0	1.888	4.223	1.019	0
	RAB32	0.330681	-3.10695	3.57675	-0.868653	0.385037	NA			FAM102A	0	0	0	0	0	0	0	0	1.64	0	0	0	0	0	0	0	1.882	0	0	0	5.663	0	4.074	5.37
	RPL36A	4.12836	-0.863452	0.994266	-0.868432	0.385158	0.553301			ESYT3	3.688	0	0	0	0	0	1.757	3.684	0	1.411	0	0	1.825	3.776	0	0	1.882	0	1.814	3.25	7.551	1.056	0	0
	RAB44	0.25827	3.50649	4.03801	0.868372	0.385191	NA			SLC31A2	3.688	0	0	0	0	0	0	0	0	0	0	0	0	0	0	0	0	0	1.814	0	0	4.223	3.056	0
	CYTOR	0.336383	-2.76018	3.17861	-0.86836	0.385197	NA			MRPL58	0	0	0	0	0	0	0	0	0	0	0	0	0	1.888	0	0	0	0	0	0	0	5.279	1.019	0
	FAM72B	0.270623	3.85931	4.44473	0.868289	0.385236	NA			CPNE8	1.844	0	0	0	0	0	1.757	0	0	0	0	0	1.825	0	0	0	0	0	0	0	0	3.168	0	3.222
	NANOG	0.313689	3.61623	4.16578	0.868082	0.385349	NA			LOC101928489	0	0	0	0	0	0	1.757	0	0	0	0	0	0	0	0	0	0	0	0	0	0	0	0	0
	KCNK9	0.359164	2.97762	3.43164	0.867696	0.385561	NA			TMEFF2	1.844	1.723	3.762	1.68	0	0	7.028	5.526	0	0	1.76	5.613	3.65	3.776	1.841	0	3.764	0	1.814	0	5.663	2.112	0	0
	BAG6	0.382027	-2.47234	2.8501	-0.867455	0.385693	NA			PRADC1	0	0	0	0	0	0	0	0	0	0	0	0	0	0	0	0	0	0	0	0	0	0	1.019	0
	OR7G1	0.238631	3.61624	4.16936	0.867336	0.385758	NA			ATG5	0	0	0	0	0	0	3.514	1.842	0	1.411	1.76	0	1.825	0	0	0	0	0	0	0	3.775	6.335	4.074	12.887
	RPN2	0.259603	-3.32835	3.83749	-0.867325	0.385764	NA			OR13F1	0	0	0	0	0	0	0	0	0	0	0	0	0	0	0	0	3.765	0	0	0	0	0	0	0
	C3orf36	0.496772	2.54449	2.93386	0.867281	0.385788	NA			WAC	1.844	3.446	3.762	26.883	1.575	0	1.757	0	0	4.233	1.76	3.742	1.825	15.105	3.682	1.859	3.765	1.637	1.814	3.25	3.775	28.507	48.892	18.257
	TYW1B	0.239368	3.61158	4.16495	0.867136	0.385867	NA			SERPINI1	0	0	0	8.401	0	0	0	0	0	0	0	0	0	0	0	0	1.882	0	0	0	0	0	8.149	0
	CLDN18	0.239368	3.61158	4.16495	0.867136	0.385867	NA			SLMO2-ATP5E	0	0	0	0	0	0	0	0	0	9.878	0	0	0	0	0	0	0	0	0	0	0	0	0	2.36
	RNF227	0.239368	3.61158	4.16495	0.867136	0.385867	NA			ISM1	3.688	0	5.642	0	1.575	23.723	0	3.684	0	0	3.521	0	0	5.664	3.682	1.859	1.882	1.637	0	0	0	0	0	7.517
	TRAM1L1	0.475586	2.3415	2.70087	0.866942	0.385974	NA			TMEM178A	0	0	0	0	0	0	0	0	0	0	0	0	0	0	0	0	0	0	0	0	0	0	0	2.148
	ZNF252P	1.11629	1.53601	1.77183	0.866907	0.385993	0.554395			GOLGA6L9	0	3.443	0	3.36	0	0	0	2.138	0	0	0	0	0	0	1.841	3.85	0	0	0	0	0	0	0	0
	LGR6	0.239095	3.61158	4.16659	0.866796	0.386054	NA			CACNA1A	0	0	0	0	0	0	0	0	0	0	0	0	0	0	0	0	1.882	0	0	0	0	0	0	0
	POLR1D	0.799771	-1.41654	1.63429	-0.866765	0.386071	0.554403			GRAMD2A	0	0	1.881	1.68	1.575	0	0	0	0	0	0	1.871	0	0	0	0	0	0	0	0	0	0	0	0
	CNBP	3.64629	-1.12095	1.29361	-0.866524	0.386203	0.554488			MTO1	0	0	0	0	0	0	0	0	1.64	2.822	0	0	0	0	0	7.434	0	0	1.814	0	0	13.726	0	0
	LOC401261	0.424984	2.4156	2.7893	0.866026	0.386476	NA			AP2S1	0	0	0	0	0	0	0	0	0	1.411	0	0	0	0	0	0	0	0	0	0	0	3.168	7.13	2.148
	CCT5	1.29501	-1.39441	1.61059	-0.865774	0.386614	0.554973			ZNF230	1.844	1.723	1.881	3.36	3.15	0	1.757	1.842	0	0	1.76	0	1.825	0	5.523	0	1.882	3.274	0	0	1.888	1.056	0	3.222
	CXorf38	0.598487	-2.01792	2.33078	-0.865768	0.386617	NA			LINC01311	1.844	0	1.881	0	0	0	0	1.842	0	0	0	0	1.825	0	0	0	0	0	0	0	0	0	0	0
	KCNH2	0.237959	3.61159	4.17342	0.86538	0.38683	NA			IL18BP	1.844	3.446	0	0	0	0	0	0	0	0	1.76	0	0	1.888	0	0	0	0	0	1.625	0	0	0	0
	UBLCP1	0.656983	-1.96675	2.27272	-0.86537	0.386836	NA			TTC39A	0	0	0	0	0	0	0	1.842	0	0	0	1.871	0	0	0	0	0	0	0	0	0	0	0	0
	POT1	0.304741	-2.84868	3.29193	-0.865351	0.386846	NA			CCNB1	0	0	0	0	1.575	0	0	0	0	0	0	0	0	0	0	0	1.882	0	0	0	0	0	0	0
	LAP3	1.12884	-1.76843	2.04377	-0.865275	0.386888	0.55521			SMG7	0	0	0	1.68	0	0	0	1.842	0	0	0	1.871	0	0	0	0	0	0	3.629	0	0	2.112	6.112	5.37
	TOMM40L	0.237826	3.61159	4.17422	0.865214	0.386922	NA			RNF10	5.533	3.446	5.642	1.68	3.15	0	0	1.842	0	0	0	0	0	1.888	0	0	0	1.637	0	0	0	4.223	26.483	28.996
	PARP14	5.37848	-0.697603	0.806301	-0.865189	0.386935	0.55521			SERPINA1	0	0	0	0	0	0	0	3.684	0	0	0	0	0	1.888	0	0	0	0	0	0	0	3.168	2.037	7.517
	AMFR	0.418329	-2.18178	2.52183	-0.865158	0.386952	NA			GFM1	0	0	0	0	0	0	0	3.684	0	0	0	0	0	0	0	0	0	1.637	0	0	0	0	14.26	7.517
	RPRM	0.22319	3.72779	4.309	0.865117	0.386974	NA			C11orf53	0	1.723	0	0	0	0	0	0	0	0	0	0	0	0	0	0	0	0	1.814	0	0	0	0	0
	ADSS	2.06845	1.17479	1.35803	0.865075	0.386998	0.55521			SCAI	1.844	1.723	5.643	3.36	0	0	7.028	7.367	0	2.822	1.76	5.613	0	3.776	1.841	3.717	3.764	3.274	1.815	0	1.887	0	10.186	5.369
	ZNF350	1.42851	1.49219	1.72536	0.864861	0.387115	0.555248			TXNRD1	0	0	0	0	1.575	12.774	1.757	0	1.64	8.467	0	0	0	1.888	0	0	1.882	3.274	0	1.625	3.775	17.949	13.242	10.739
	LYPLA1	1.40752	-1.39595	1.61426	-0.864761	0.38717	0.555248			LOC51145	0	0	0	0	0	0	0	0	0	0	0	0	0	0	0	0	0	0	1.814	0	0	0	0	0
	TMEM229A	0.242679	3.58594	4.14748	0.864607	0.387254	NA			GTPBP3	3.688	0	0	0	0	0	0	0	0	0	0	0	0	0	1.841	0	0	0	0	0	0	0	0	0
	MON1B	0.406953	3.16087	3.65608	0.864552	0.387285	NA			GPAT3	3.688	1.723	0	0	0	0	1.757	0	0	0	0	1.871	0	1.888	0	0	1.882	0	0	0	0	0	0	0
	PRKAG3	0.254803	3.50646	4.05755	0.86418	0.387489	NA			TRIM64B	0	0	0	0	0	0	0	0	0	0	0	0	0	0	0	0	0	0	0	0	0	0	0	3.222
	DDX31	0.331704	3.50645	4.05885	0.863903	0.387641	NA			KCNIP4-IT1	1.844	1.723	1.881	0	1.575	0	0	5.526	1.64	0	0	0	10.95	3.776	1.841	1.859	7.529	3.274	0	0	7.551	0	0	0
	ENPP2	0.309142	3.61627	4.1866	0.863772	0.387713	NA			EVI2A	1.844	0	5.642	1.68	0	0	1.757	1.842	0	16.934	0	3.742	3.65	0	0	0	0	0	1.814	0	0	40.122	9.167	12.887
	LOC728158	0.236416	3.6116	4.18276	0.863449	0.387891	NA			FAM138D	0	0	0	0	0	0	0	0	0	0	0	0	0	0	1.841	0	0	0	0	0	0	0	0	1.074
	LOC101929460	0.236416	3.6116	4.18276	0.863449	0.387891	NA			WARS	0	1.723	1.881	0	1.575	0	0	0	0	0	0	0	1.825	0	3.682	0	0	0	0	0	1.888	97.137	19.353	18.257
	SLC35E1	0.740351	-1.99316	2.30843	-0.863425	0.387904	0.556105			TMEM98	0	0	0	0	1.575	0	0	0	0	0	0	0	0	0	0	0	0	0	0	0	0	0	0	0
	GOLGA3	0.759325	-1.81005	2.09641	-0.863406	0.387914	0.556105			HLA-H	0	0	0	0	0	0	0	0	0	0	0	0	0	0	0	0	0	0	0	0	0	2.3	0	0
	LOC100130172	0.69047	1.98913	2.30414	0.863284	0.387981	NA			LOC102724659	0	0	0	0	0	0	0	0	0	0	1.76	0	0	1.888	0	0	0	0	0	0	0	0	0	0
	LOC100505549	1.11044	1.51612	1.75629	0.863253	0.387998	0.556121			LINC02471	0	0	0	0	0	0	0	0	0	5.645	0	0	0	0	0	0	0	0	0	0	0	0	0	0
	THNSL1	1.32356	1.49688	1.73455	0.862976	0.388151	0.556235			LOC100130027	0	0	0	0	0	0	0	0	0	0	0	1.871	0	0	0	0	0	0	0	0	0	0	0	0
	PAUPAR	0.275824	3.78318	4.38425	0.862901	0.388192	NA			LRRD1	1.844	0	0	0	0	0	0	0	0	0	0	1.871	3.65	3.776	1.841	0	1.882	0	0	0	0	0	0	0
	SLC26A8	0.237759	3.60109	4.17367	0.862811	0.388242	NA			RASSF2	9.221	5.169	0	0	0	32.848	0	5.526	0	0	0	0	0	9.441	1.841	3.717	0	0	0	0	0	21.117	30.558	48.326
	SYN3	0.237759	3.60109	4.17367	0.862811	0.388242	NA			FUBP3	0	0	1.881	0	0	16.424	3.514	0	0	0	0	0	0	0	0	1.859	0	0	0	0	0	0	12.223	9.665
	VDAC2	0.469194	-2.11356	2.44996	-0.86269	0.388308	NA			CCT4	0	0	0	3.36	0	0	1.757	0	0	0	0	0	0	0	0	0	0	0	0	0	0	23.228	13.242	6.444
	ATP6V1C1	2.35012	-0.919008	1.06533	-0.862655	0.388327	0.556313			GAN	3.688	0	5.642	0	0	0	5.271	1.842	0	0	0	0	0	0	0	0	1.882	4.91	0	0	1.888	7.391	0	9.665
	SAP18	2.29949	0.872579	1.01161	0.862568	0.388375	0.556313			LRRTM3	0	0	1.881	0	1.575	0	0	0	0	0	1.76	0	0	0	0	0	5.647	0	0	0	1.888	0	0	0
	ARHGAP36	0.298144	2.87713	3.33572	0.862522	0.3884	NA			CYB561A3	0	0	0	0	0	0	0	0	0	0	0	1.871	0	0	0	0	0	0	0	0	0	6.335	2.037	1.074
	FARP1	0.234774	3.61628	4.1928	0.862498	0.388413	NA			SATB2-AS1	3.688	0	0	0	0	0	0	0	0	0	0	1.871	0	3.776	0	0	0	0	0	0	0	0	0	0
	LINC02407	0.237223	3.60326	4.17788	0.86246	0.388434	NA			MRPL42	1.844	0	0	15.122	1.575	0	5.271	0	0	0	1.76	0	1.825	0	0	0	1.882	0	3.629	0	1.888	8.447	11.204	12.887
	TUSC1	0.237223	3.60326	4.17788	0.86246	0.388434	NA			LOC101928882	1.844	0	3.762	5.041	0	0	1.757	5.526	0	0	0	1.871	0	0	3.682	0	1.882	1.637	0	0	0	0	0	0
	UBE2E3	1.14211	-1.59436	1.84865	-0.862446	0.388442	0.556313			OTOP1	0	0	0	0	0	0	0	0	0	0	0	0	0	0	0	0	0	0	0	0	5.663	0	0	0
	ATP5F1C	0.923389	-1.73051	2.00675	-0.862345	0.388498	0.556313			WDR19	0	0	0	0	0	0	0	0	0	0	0	0	0	0	0	0	0	0	0	0	0	0	0	1.074
	GPR6	0.236949	3.60326	4.17954	0.862118	0.388622	NA			LINC02038	1.844	0	1.881	0	0	0	0	0	0	0	0	0	0	0	3.682	0	0	0	0	0	0	0	0	0
	CFAP47	0.236949	3.60326	4.17954	0.862118	0.388622	NA			HAUS6	1.844	0	1.881	11.761	1.575	0	1.757	9.209	0	0	5.281	3.742	9.125	5.664	0	1.859	5.647	3.274	1.814	0	1.888	13.726	34.632	1.074
	CCDC85A	0.236949	3.60326	4.17954	0.862118	0.388622	NA			C4orf54	9.221	5.169	5.642	0	0	27.373	3.514	0	0	0	0	0	1.825	0	3.682	5.576	1.882	1.637	1.814	1.625	5.663	0	5.093	6.444
	FERMT3	0.256641	-3.31186	3.84428	-0.861503	0.388961	NA			ZC3H14	1.844	0	3.762	0	0	0	1.757	1.842	0	4.233	1.76	7.484	0	0	3.682	3.717	3.765	1.637	1.814	0	0	13.726	14.26	2.148
	KRTAP24-1	0.27752	3.81212	4.42496	0.861502	0.388962	NA			PPARGC1B	9.221	3.446	3.762	0	3.15	16.424	3.514	7.368	1.64	1.411	1.76	5.613	7.3	1.888	1.841	0	0	0	5.443	0	9.438	5.279	4.074	2.148
	BNIPL	0.252417	3.50643	4.07123	0.86127	0.389089	NA			ERGIC1	5.533	1.723	1.881	0	0	0	0	3.684	1.64	0	0	3.742	1.825	0	3.682	3.717	3.765	0	1.814	0	1.888	4.223	6.112	7.517
	PADI3	0.307577	3.61162	4.19393	0.861154	0.389153	NA			C3	0	0	0	0	0	0	0	0	0	0	0	0	0	0	0	0	0	0	0	0	0	0	1.019	0
	VEZF1	1.75799	-1.0787	1.25277	-0.861057	0.389207	0.557223			PLEKHA6	3.688	0	3.762	0	0	0	0	1.842	0	0	0	0	0	0	1.841	0	0	0	0	0	3.775	0	0	0
	CPAMD8	0.260583	3.46734	4.02709	0.861004	0.389236	NA			DDX51	5.533	0	0	0	0	0	0	1.842	0	0	0	0	0	1.888	0	0	1.882	0	0	0	0	1.056	1.019	0
	TUBB6	0.459896	2.56708	2.98255	0.860703	0.389402	NA			MSR1	1.844	0	1.881	0	0	0	3.514	1.842	0	0	0	1.871	1.825	7.552	0	1.859	0	3.274	1.814	0	1.888	4.223	0	0
	RRH	0.235813	3.60326	4.18646	0.860695	0.389406	NA			OR4K15	0	0	0	0	0	0	0	0	0	0	0	0	3.65	0	0	1.859	0	0	0	0	0	0	0	0
	MYCL	0.701279	1.83969	2.13759	0.860635	0.389439	NA			LMNTD1	3.688	1.723	3.762	0	0	0	3.514	0	0	0	0	0	0	0	0	0	1.882	0	0	0	0	0	0	0
	NEXN	1.60005	-1.35101	1.56987	-0.860587	0.389466	0.557489			2021-09-02	0	0	1.881	3.36	1.575	0	0	3.684	0	1.411	0	1.871	0	1.888	0	0	3.765	0	1.814	3.25	0	118.253	180.289	36.513
	IQCJ	0.233199	3.6163	4.20254	0.860504	0.389511	NA			NFKB2	0	0	0	0	0	0	0	0	0	0	1.76	0	0	0	0	0	0	0	0	0	0	0	0	3.222
	LOC728024	0.235539	3.60327	4.18813	0.860351	0.389595	NA			OR52B2	0	0	0	0	0	0	0	1.842	0	0	0	0	0	0	0	0	0	0	0	0	0	0	0	0
	SNHG6	0.320425	-2.81755	3.27517	-0.860274	0.389638	NA			KTN1-AS1	0	0	0	3.36	0	0	0	0	0	0	3.521	0	0	0	0	0	0	0	0	0	3.775	0	0	0
	LOC101927759	0.233829	3.61162	4.19864	0.860188	0.389685	NA			KLF6	7.377	0	3.762	5.041	0	0	7.028	3.684	0	1.411	1.76	0	0	0	0	0	5.647	6.547	0	0	5.663	3.168	7.13	20.404
	HAS2-AS1	0.233829	3.61162	4.19864	0.860188	0.389685	NA			ZNF438	1.844	0	0	6.721	0	0	0	0	0	5.645	0	1.871	1.825	0	0	0	1.882	0	0	0	1.888	3.168	3.056	0
	TDRD9	0.233829	3.61162	4.19864	0.860188	0.389685	NA			OPRM1	5.533	3.446	11.286	3.362	3.15	0	3.513	14.736	0	9.878	5.281	1.871	14.601	5.662	1.839	1.859	13.176	11.457	5.443	0	5.663	0	0	0
	LINC00471	0.233829	3.61162	4.19864	0.860188	0.389685	NA			PTPN9	3.688	0	0	0	0	0	0	0	0	0	0	0	0	0	3.682	0	0	1.637	0	0	0	11.614	9.167	0
	SPR	0.550381	2.6663	3.09999	0.8601	0.389734	NA			CFTR	0	0	1.881	1.68	1.575	0	7.028	0	0	0	0	1.871	0	0	0	1.859	0	0	0	1.625	1.888	0	0	4.296
	LOC101928126	0.290707	3.90373	4.53886	0.86007	0.38975	NA			LOC101927450	0	0	1.881	6.721	0	0	0	0	0	0	0	0	0	0	0	0	0	0	0	0	0	0	0	1.074
	RAC2	0.944427	-2.03394	2.36548	-0.859844	0.389875	0.55797			OR2G2	0	0	0	0	0	0	0	0	0	0	0	0	1.825	0	0	0	0	0	0	0	0	0	0	0
	VPS33B-DT	0.304906	3.61631	4.20653	0.859689	0.38996	NA			MYT1	5.533	1.723	0	0	0	0	0	0	1.64	0	0	1.871	0	5.664	0	0	0	0	0	0	0	0	1.019	6.444
	ZNF497	0.265194	3.83866	4.46526	0.859672	0.38997	NA			LOC100506730	0	0	0	1.68	0	0	0	0	0	0	0	0	0	0	0	0	0	0	0	0	0	0	0	0
	OR9Q1	0.265194	3.83866	4.46526	0.859672	0.38997	NA			PIWIL1	0	0	0	0	0	0	1.757	0	0	0	0	1.871	0	3.776	0	0	1.882	0	0	0	0	0	0	0
	BAG5	2.45404	0.880039	1.02408	0.859349	0.390148	0.558256			IQUB	3.688	0	0	1.68	0	0	0	0	0	0	0	1.871	0	0	0	0	0	0	0	0	0	0	0	0
	ARHGEF37	1.1818	1.4002	1.62979	0.859128	0.39027	0.55831			ANGPTL1	1.844	0	0	5.041	0	0	0	1.842	0	0	0	0	0	0	1.841	0	0	1.637	1.814	0	0	0	0	0
	PSMC1	0.87671	-1.63924	1.90858	-0.858879	0.390407	0.55831			TRAK1	7.377	5.169	5.642	3.36	3.15	0	3.514	9.21	0	0	7.041	1.871	3.65	3.776	5.523	0	7.529	3.274	5.442	1.625	0	11.614	1.019	8.591
	ZGRF1	1.41907	1.33931	1.55963	0.858733	0.390488	0.55831			MIR1302-11	0	0	0	0	0	0	0	0.46	0	0.352	0	0	0	0	0	0	0	0	0	0	0	0	0	0
	WDR75	0.256179	-3.30927	3.85374	-0.858715	0.390498	NA			ZMYM6	1.844	0	1.881	8.401	4.724	0	3.514	0	0	4.233	0	0	1.825	5.664	3.682	0	1.882	0	0	3.25	0	2.112	4.074	5.37
	ST8SIA6	2.47787	0.940492	1.09525	0.858698	0.390507	0.55831			AHSA1	0	0	0	0	0	0	0	0	0	0	0	0	0	0	0	0	0	0	0	0	0	7.391	6.112	4.296
	LINC01492	0.232528	3.61163	4.20673	0.858537	0.390596	NA			KRT15	1.844	0	0	0	0	0	0	0	0	0	0	0	0	0	0	0	0	0	0	0	0	2.112	0	0
	POLR2B	1.90833	-1.1895	1.38554	-0.858504	0.390614	0.55831			CCNL1	0	0	1.881	3.36	0	0	1.757	0	0	9.878	3.521	0	0	0	0	0	0	6.547	0	0	0	3.168	0	6.444
	ERCC6L2	3.54843	0.727867	0.847853	0.858482	0.390626	0.55831			AADACP1	0	0	0	0	0	0	0	0	0	0	1.76	0	0	0	0	0	0	0	0	0	0	0	0	0
	HSD3B2	0.232317	3.61164	4.20805	0.858269	0.390744	NA			LINC01840	0	0	0	0	0	0	0	0	0	0	0	0	0	0	0	0	0	0	0	0	0	1.056	0	0
	C1QTNF9	0.232317	3.61164	4.20805	0.858269	0.390744	NA			ZDHHC5	3.688	0	0	0	0	0	0	0	0	0	0	0	0	0	0	0	1.882	0	0	1.625	3.775	5.279	1.019	3.222
	TMEM241	0.232254	3.61164	4.20844	0.858189	0.390788	NA			COASY	0	0	0	0	0	0	0	0	0	0	0	0	0	0	0	0	0	0	0	0	0	0	0	4.296
	RGL4	0.232254	3.61164	4.20844	0.858189	0.390788	NA			AGPAT1	1.844	0	0	0	0	0	0	0	0	0	0	0	0	0	0	0	0	0	0	0	0	13.726	13.242	2.148
	ATG2B	2.90111	0.920884	1.07318	0.858089	0.390843	0.558439			UFSP2	0	0	0	0	0	0	0	1.842	0	0	0	0	0	0	0	0	0	0	0	0	0	7.391	5.093	4.296
	COMMD6	0.808553	-1.5924	1.85583	-0.858053	0.390863	0.558439			CD2BP2	1.844	0	0	0	0	0	0	0	0	0	0	0	0	0	0	0	0	0	1.814	0	0	6.335	7.13	7.517
	PIK3C2B	1.52854	1.35497	1.57961	0.85779	0.391008	0.558541			SPANXN4	0	0	0	0	0	0	0	3.684	0	0	0	0	0	0	0	0	0	0	0	0	0	0	0	0
	LINC00557	0.374097	3.32339	3.87475	0.857705	0.391055	NA			SHLD2	2.737	6.559	3.68	0	0	0	0	1.842	1.64	0	1.76	5.613	0	1.888	0	0	7.529	3.274	0	0	0	8.447	13.242	10.739
	MIR193BHG	0.283774	3.89273	4.5389	0.857636	0.391093	NA			LOC101928381	0	0	3.762	0	0	0	0	0	0	0	0	0	0	0	1.841	0	3.765	0	0	0	1.888	0	0	0
	RGS6	0.467179	-2.32086	2.70664	-0.85747	0.391185	NA			LEP	3.688	1.723	0	3.36	0	0	1.757	0	0	1.411	0	0	0	1.888	0	0	0	0	0	0	0	0	0	0
	DCAF4	0.544954	2.28577	2.66574	0.857463	0.391189	NA			SYNE3	16.598	3.446	11.285	1.68	1.575	29.198	0	9.209	1.64	1.411	0	9.355	3.65	22.658	1.841	0	15.058	4.91	9.072	1.625	9.438	0	20.371	16.109
	SSTR2	0.230468	3.61633	4.21799	0.857357	0.391247	NA			TIMM23	0	0	1.881	0	1.575	0	0	1.842	0	0	0	0	0	0	0	0	0	0	0	0	0	2.112	0	2.148
	DPY19L4	1.04316	1.73264	2.02097	0.857329	0.391263	0.55875			TPRA1	1.844	0	0	0	0	0	0	0	0	0	0	0	0	3.776	0	0	0	0	0	0	1.888	0	0	2.148
	EZR	1.76564	-1.58289	1.84646	-0.85726	0.391301	0.55875			TMEM62	0	0	0	0	0	0	0	1.842	0	0	1.76	0	0	0	0	0	0	0	0	0	0	2.112	2.037	0
	DLG4	0.230303	3.61633	4.21905	0.857143	0.391366	NA			LINC01555	1.844	3.446	0	1.68	0	0	0	0	0	0	0	0	1.825	0	0	1.859	0	0	0	0	0	0	0	0
	CEBPB	0.230303	3.61633	4.21905	0.857143	0.391366	NA			MOCS3	0	0	0	0	0	0	0	0	0	0	0	0	0	0	0	0	1.882	1.637	0	0	0	0	0	0
	LINC02341	0.305431	3.60328	4.20406	0.857095	0.391392	NA			LYRM2	1.844	0	0	5.041	0	0	0	3.684	1.64	2.822	0	0	1.825	0	0	0	0	1.637	0	0	0	7.391	2.037	5.37
	CDNF	0.230985	3.61164	4.2147	0.856915	0.391492	NA			VLDLR	0	0	1.881	0	1.575	0	1.757	1.842	0	0	1.76	3.742	0	0	0	0	0	0	0	0	0	0	0	3.222
	CSRP1	0.444749	-2.1329	2.48952	-0.85675	0.391583	NA			MIR1302-2	0	0	0	0	0	0	0	0.46	0	0.352	0	0	0	0	0	0	0	0	0	0	0	0	0	0
	ADAMTS17	0.284406	3.88814	4.53892	0.856622	0.391654	NA			TRIM63	0	0	0	0	0	0	0	0	0	0	0	0	0	0	0	0	0	0	0	0	0	2.112	0	0
	LINC01591	0.357153	3.78327	4.41759	0.856411	0.39177	NA			GOLGA8R	0	5.169	10.252	0	0	20.074	0	2.873	0	0	0	0	5.475	6.546	1.841	0	1.882	0	0	0	0	2.31	0	0
	ELK4	4.9882	-0.748208	0.873846	-0.856224	0.391874	0.559462			TSG101	0	0	0	0	3.15	0	0	0	0	0	0	0	0	7.553	0	0	0	0	0	0	0	1.056	5.093	5.37
	KMT2D	0.938088	-1.60637	1.87676	-0.855928	0.392037	0.559591			FAM50B	0	0	3.762	0	0	0	0	1.842	0	0	0	0	0	0	0	0	1.882	0	0	0	0	0	0	0
	LINC00293	0.280693	3.72914	4.35801	0.855698	0.392165	NA			ASB6	0	0	0	0	0	0	0	0	0	0	0	0	0	0	0	0	0	1.637	0	0	0	0	0	5.37
	FOXP1	5.22195	0.891736	1.04217	0.855652	0.39219	0.559704			PCDHB14	0	0	3.762	0	0	0	0	3.684	1.64	0	0	0	1.825	0	0	0	0	0	1.814	0	0	0	0	0
	LINC01470	0.228957	3.61634	4.22771	0.85539	0.392335	NA			STARD7	1.844	1.723	1.881	11.761	3.15	0	0	0	0	0	0	5.613	0	0	0	0	0	1.637	0	0	1.888	25.34	35.65	20.404
	EPHB2	0.707009	1.98015	2.315	0.855354	0.392355	0.559835			GRK2	0	0	0	0	0	0	0	0	0	0	0	0	0	0	0	0	0	0	0	0	0	10.558	12.223	20.404
	ANKRD10	0.884556	-1.65599	1.93646	-0.855165	0.39246	0.559845			PAK3	5.531	1.723	7.52	15.12	6.298	0	1.757	9.207	1.64	8.466	3.518	0	0	5.663	3.678	0	9.409	3.271	1.814	0	1.888	3.167	0	0
	LINC01625	0.370573	3.32341	3.88674	0.855062	0.392517	NA			PTGES2	0	0	0	0	0	0	0	0	0	0	1.76	0	0	0	0	0	0	0	0	0	0	2.112	0	0
	DPPA3	0.370573	3.32341	3.88674	0.855062	0.392517	NA			LOC102723313	0	0	1.881	0	0	0	0	1.842	0	0	0	0	0	0	0	0	0	0	0	0	0	0	0	0
	NRAS	2.31583	-1.03858	1.21478	-0.854949	0.392579	0.559845			LOC100128361	0	0	0	0	1.575	0	0	0	0	0	0	0	0	0	0	0	0	0	0	0	0	0	0	0
	ELOVL6	0.9303	1.88353	2.20311	0.854942	0.392583	0.559845			SLC9A3R2	0	0	0	0	0	0	0	0	0	0	0	0	0	0	0	0	0	0	0	0	0	0	0	3.222
	TADA3	0.304057	-2.84363	3.32664	-0.854806	0.392659	NA			PAX9	1.844	0	0	0	0	0	0	0	0	0	0	0	0	0	0	0	1.882	0	0	0	0	0	0	0
	ARHGAP25	1.33009	-1.47092	1.7209	-0.854742	0.392694	0.559898			BOLA3	0	0	1.881	0	0	0	0	0	0	0	0	0	0	0	0	0	0	0	0	0	0	0	0	0
	SUMF1	0.290673	2.8661	3.35333	0.854704	0.392715	NA			ACSM2A	1.844	1.723	0	5.041	1.575	0	0	5.526	0	8.467	1.76	9.355	1.825	1.888	0	1.859	0	1.637	3.629	0	3.775	0	0	0
	ZC3H12D	0.487586	2.65131	3.10248	0.854577	0.392786	NA			TEAD4	0	0	1.881	1.68	0	0	0	0	0	0	0	0	0	0	0	0	0	0	0	0	1.888	0	0	1.074
	KRT6B	0.299517	3.61635	4.23248	0.85443	0.392867	NA			TMEM202	0	0	0	0	0	0	1.757	0	0	0	0	0	0	0	1.841	1.859	0	0	0	0	0	0	0	0
	LCMT1-AS2	0.299517	3.61635	4.23248	0.85443	0.392867	NA			SGF29	0	0	0	0	0	0	0	0	0	0	0	0	0	0	0	0	0	0	0	0	0	3.168	0	0
	OR2L8	0.299517	3.61635	4.23248	0.85443	0.392867	NA			LRRC34	0	0	0	0	0	0	0	0	0	0	0	0	0	0	0	0	0	0	1.814	0	0	0	0	0
	SOX21	0.299517	3.61635	4.23248	0.85443	0.392867	NA			ATP6V0D2	0	0	0	0	0	0	0	1.842	0	0	0	0	1.825	0	0	0	0	0	0	0	0	0	0	0
	XKRX	0.228961	3.61166	4.22769	0.854286	0.392947	NA			TOP1P1	0	0	0	1.68	0	0	0	0	0	0	0	1.871	1.825	0	0	1.859	3.765	0	0	0	1.888	0	0	0
	ZNF780B	3.79031	0.874451	1.02371	0.854195	0.392997	0.560217			CDCP2	0	0	0	0	0	0	0	1.842	0	0	0	0	0	0	0	0	0	0	0	0	0	0	0	0
	FLJ34503	0.299243	3.61636	4.23381	0.85416	0.393016	NA			CTXN3	0	0	1.881	3.36	0	0	0	3.684	0	0	0	0	0	1.888	1.841	0	0	0	0	0	0	0	0	0
	NOP14-AS1	0.299243	3.61636	4.23381	0.85416	0.393016	NA			HIST2H4B	0	0	0	0	0	0	0	0	0	0	0	0	0	0	0	0	0	0	0	0	0	0	3.056	0
	TRAF6	1.97483	1.1095	1.29907	0.854072	0.393065	0.560217			TMEM69	0	0	0	0	0	0	0	0	0	0	0	1.871	0	0	0	0	0	1.637	0	0	1.888	0	3.056	2.148
	TAS2R46	0.265746	3.81598	4.4688	0.853916	0.393152	NA			IFI27L2	0	0	0	0	0	0	0	0	0	0	0	0	0	0	0	0	0	0	0	0	0	1.056	2.037	0
	PGAM1P5	0.230171	3.6033	4.21992	0.853877	0.393173	NA			NUP160	0	3.446	0	3.36	0	0	0	0	0	5.645	0	0	0	3.776	0	3.717	0	0	3.629	0	3.775	3.168	13.242	1.074
	CLDN22	0.230171	3.6033	4.21992	0.853877	0.393173	NA			LINC00896	1.844	0	0	0	0	0	0	0	0	0	0	0	0	0	0	1.859	0	0	0	0	0	0	0	0
	ZC3H11A	3.36836	-0.98772	1.15681	-0.85383	0.393199	0.560234			CRMP1	0	0	1.881	0	0	0	0	0	0	0	0	1.871	0	0	0	0	0	0	3.629	0	0	0	0	0
	ZIC2	0.230108	3.6033	4.22033	0.853795	0.393218	NA			TMEM117	0	0	0	0	0	0	3.514	0	0	0	0	1.871	0	3.776	0	0	0	0	1.814	0	0	0	0	0
	CLRN3	0.230108	3.6033	4.22033	0.853795	0.393218	NA			ASAP3	0	0	1.881	0	0	0	0	0	0	0	0	0	0	0	0	0	1.882	0	0	0	0	0	0	0
	ANKRD17	2.89552	-0.979224	1.14692	-0.853785	0.393224	0.560234			SNAPC2	0	0	0	0	0	0	0	0	0	0	0	0	0	0	0	0	0	0	0	0	0	0	0	3.222
	FAP	0.29878	3.61636	4.23608	0.853704	0.393269	NA			DUSP19	1.844	0	0	0	0	0	5.271	1.842	0	0	0	5.613	0	3.776	0	5.576	0	1.637	3.629	0	0	1.056	16.297	2.148
	KCNJ11	0.27673	3.87483	4.53898	0.85368	0.393283	NA			OR8D4	0	0	0	0	0	0	0	0	0	0	0	0	0	0	0	0	0	0	0	0	0	1.056	0	0
	HOXC10	0.27673	3.87483	4.53898	0.85368	0.393283	NA			ATOH8	1.844	0	1.881	0	0	0	5.271	3.684	1.64	0	3.521	1.871	3.65	0	0	0	3.765	0	0	0	3.775	5.279	0	3.222
	LOC105370203	0.27673	3.87483	4.53898	0.85368	0.393283	NA			RPLP0P2	0	0	0	0	0	0	0	1.842	0	1.411	0	0	0	0	1.841	0	0	0	0	0	0	0	0	1.074
	MSL1	2.86816	1.04888	1.2287	0.85365	0.393299	0.560236			B4GALT4	3.688	1.723	0	0	0	0	0	0	0	0	0	0	0	0	0	0	0	0	0	0	0	1.056	0	0
	LOC101241902	0.234275	3.58577	4.202	0.853348	0.393466	NA			HSPA7	0	0	0	0	0	0	0	0	0	0	1.76	0	0	0	0	0	0	0	0	0	0	1.056	0	0
	FAS-AS1	0.234275	3.58577	4.202	0.853348	0.393466	NA			GAPLINC	0	0	0	0	0	0	0	0	0	0	0	0	0	0	0	0	0	0	0	0	1.888	0	0	0
	NRK	0.618352	2.39916	2.81168	0.853284	0.393502	NA			KNCN	0	0	0	0	0	0	3.514	1.842	0	0	0	0	0	0	0	0	0	0	0	0	0	1.056	0	0
	RNASE7	0.298248	3.61636	4.23869	0.85318	0.39356	NA			LINC02432	0	0	0	0	0	0	0	0	0	0	0	0	0	0	0	0	0	0	0	0	0	1.056	0	0
	RAB21	6.49664	0.630802	0.739366	0.853166	0.393567	0.560513			PGK1	3.688	1.723	1.881	0	0	0	0	0	1.64	0	0	1.871	0	1.888	0	1.859	0	1.637	0	0	0	76.02	89.635	26.848
	NANP	0.958605	1.75912	2.06284	0.852766	0.393789	0.560724			CDK14	0	0	0	0	0	0	0	1.842	0	0	0	0	1.825	0	0	0	1.882	0	0	0	3.775	3.168	19.353	5.37
	PACRG-AS3	0.297701	3.61637	4.24138	0.852639	0.393859	NA			HAL	1.844	0	0	0	0	0	0	0	0	0	0	0	1.825	0	0	0	0	0	0	0	0	0	1.019	1.074
	DWORF	0.297701	3.61637	4.24138	0.852639	0.393859	NA			TIMM10B	1.844	3.446	0	0	1.575	0	0	1.842	0	0	0	1.871	0	0	0	0	1.882	0	1.814	0	0	1.056	4.074	10.739
	PTCD3	2.5743	0.988577	1.15947	0.852609	0.393876	0.560743			LOC101929538	11.065	0	0	1.68	1.575	0	0	11.051	3.279	1.411	1.76	3.742	5.475	3.776	0	1.859	1.882	0	0	0	1.888	12.67	0	0
	CATSPER2P1	0.398727	2.41091	2.82965	0.852016	0.394205	NA			THRSP	0	0	1.881	0	0	0	0	0	0	0	0	0	0	0	0	0	0	0	0	0	0	0	0	0
	SMCO4	0.506943	2.70535	3.17524	0.852016	0.394205	NA			CERS6	3.688	0	3.762	5.041	0	0	1.757	3.684	0	0	0	0	3.65	1.888	9.205	1.859	0	4.91	1.814	0	0	0	2.037	4.296
	FSTL4	0.296431	3.61638	4.24765	0.851384	0.394556	NA			GPNMB	0	0	3.762	0	0	0	1.757	0	0	0	0	0	1.825	0	5.523	0	0	3.274	0	0	0	0	0	0
	AMY2B	0.515315	2.45681	2.88618	0.85123	0.394641	NA			ZNF607	1.844	0	1.881	0	0	0	0	1.842	0	1.411	0	3.742	3.65	0	1.841	0	0	0	1.814	0	1.888	2.112	0	0
	OR11A1	0.276057	3.7266	4.37867	0.85108	0.394725	NA			LOC101927417	0	0	1.881	0	0	0	0	0	0	0	0	0	0	0	0	3.717	1.882	0	1.814	0	0	0	4.074	7.517
	SUMO3	0.962077	-1.62408	1.90834	-0.85104	0.394747	0.561877			POLQ	0	0	1.881	0	0	0	3.514	14.735	0	0	0	0	1.825	1.888	1.841	0	1.882	1.637	1.814	0	0	0	4.074	0
	PRR18	0.225577	3.61638	4.24979	0.850955	0.394794	NA			HTT	1.844	0	5.642	0	0	0	0	0	0	0	0	0	0	0	0	0	1.882	3.274	0	0	0	23.228	31.576	21.478
	ARL6IP6	0.601501	2.05979	2.42159	0.850593	0.394996	NA			ZNF777	0	0	0	0	0	0	1.757	0	0	0	0	0	0	0	0	0	0	0	0	0	0	0	0	2.148
	HBG2	0.880218	-1.72084	2.02326	-0.850529	0.395031	0.562176			PPM1E	3.688	0	0	1.68	0	0	1.757	1.842	0	0	0	0	1.825	0	0	0	0	6.547	0	3.25	1.888	0	0	3.222
	TMEM9B	2.36126	1.25875	1.48036	0.850296	0.39516	0.562255			ACOT9	0	0	1.881	0	0	0	0	1.842	0	8.467	1.76	0	0	0	0	0	0	0	0	0	0	1.056	6.112	0
	SMCO3	0.225037	3.61639	4.25336	0.850242	0.395191	NA			BAGE	0	0	1.881	0	0	0	0	1.842	0	0	0	0	1.825	0	1.841	0	0	0	0	0	0	0	0	0
	CLLU1OS	0.262429	3.81595	4.48862	0.85014	0.395247	NA			KLRF1	0	0	1.881	0	0	0	1.757	0	0	0	0	0	0	0	0	0	1.882	0	0	0	0	5.279	5.093	9.665
	FAM47C	0.262429	3.81595	4.48862	0.85014	0.395247	NA			GUCD1	0	0	9.404	0	4.724	0	0	0	0	0	0	0	0	0	0	1.859	0	0	0	0	0	12.67	16.297	2.148
	LOC101929380	0.262429	3.81595	4.48862	0.85014	0.395247	NA			PES1	0	0	0	0	0	0	0	0	0	0	0	0	0	0	0	0	0	0	0	0	0	0	1.019	0
	HNF1A-AS1	0.262429	3.81595	4.48862	0.85014	0.395247	NA			CDC25C	0	0	0	0	0	0	0	0	0	0	0	0	0	0	0	0	0	1.637	0	0	0	0	0	0
	LOC101927516	0.262429	3.81595	4.48862	0.85014	0.395247	NA			PRLHR	0	5.169	0	0	0	0	0	0	0	0	0	0	0	0	0	0	0	0	0	0	0	0	0	0
	SERPINB5	0.215768	3.70762	4.36125	0.850128	0.395254	NA			TET1	9.221	0	3.762	11.761	0	0	3.514	7.368	0	7.056	0	7.484	3.65	3.776	5.523	3.717	7.529	3.274	1.814	0	3.775	0	0	6.444
	CATSPERE	0.348527	2.9395	3.45826	0.849995	0.395328	NA			ALMS1P1	7.377	0	1.881	0	1.575	0	0	0	0	4.233	0	0	0	1.888	0	0	3.765	0	1.814	0	1.888	2.112	0	0
	LINC01539	0.29502	3.61639	4.25466	0.849983	0.395335	NA			MALINC1	1.844	0	1.881	1.68	0	7.3	1.757	5.526	0	0	5.281	3.742	5.475	11.329	7.364	1.859	9.411	3.274	1.814	0	15.101	0	0	1.074
	MLEC	1.4789	1.0865	1.27829	0.849962	0.395346	0.562321			LINC02052	0	0	3.762	8.401	0	0	0	0	0	0	1.76	0	0	0	0	0	0	0	1.814	0	3.775	0	0	0
	HDAC4	1.30208	1.51215	1.77912	0.849947	0.395355	0.562321			SLC35E1	0	0	1.881	0	0	0	0	0	0	0	0	1.871	0	0	0	0	5.647	0	0	0	0	2.112	22.409	10.739
	LOC642943	0.540136	2.24718	2.64497	0.849605	0.395545	NA			TIMM17A	3.688	0	0	1.68	1.575	0	0	0	0	0	0	5.613	0	0	0	0	1.882	1.637	0	0	0	0	7.13	2.148
	LOC339874	0.29944	3.58571	4.22128	0.849438	0.395638	NA			RAG2	0	0	1.881	0	1.575	0	0	1.842	0	0	0	0	0	0	0	0	3.765	0	0	0	1.888	0	0	0
	RAB27A	1.19119	-1.09049	1.2838	-0.849424	0.395645	0.562612			CPT1B	0	0	0	0	0	16.424	0	0	0	0	0	0	0	0	0	0	0	0	0	0	0	0	0	0
	AOX1	0.811644	2.08115	2.45039	0.849314	0.395706	0.562612			TNFRSF8	0	0	0	0	0	0	0	0	0	0	0	0	0	0	0	0	0	0	0	0	0	0	1.019	2.148
	FNDC1	0.231232	3.58571	4.22199	0.849293	0.395718	NA			CKAP5	5.533	0	1.881	1.68	0	0	0	0	0	0	0	5.613	0	0	0	0	0	0	0	0	1.888	12.67	36.669	7.517
	CTNS	0.225105	3.61169	4.25292	0.849226	0.395756	NA			FAM92A1P2	1.844	0	0	0	0	0	0	0	0	0	0	0	0	0	3.682	1.859	1.882	0	0	0	3.775	0	0	0
	CRK	1.3096	1.2861	1.51483	0.849007	0.395877	0.56275			KIF17	0	0	0	0	1.575	0	0	0	0	0	0	0	0	0	0	0	0	0	0	0	0	0	1.019	0
	FBXL18	0.26102	3.81595	4.49715	0.848525	0.396146	NA			STK10	0	1.723	1.881	0	1.575	0	1.757	0	0	0	0	3.742	0	0	0	0	1.882	0	3.629	1.625	0	22.173	20.372	27.922
	GATA6-AS1	0.26102	3.81595	4.49715	0.848525	0.396146	NA			SNED1	0	0	0	0	0	0	0	0	1.64	0	0	1.871	0	0	0	0	0	0	0	0	0	0	0	0
	NRIP2	0.26102	3.81595	4.49715	0.848525	0.396146	NA			GOLGA4	1.844	3.446	3.761	1.68	4.724	0	5.271	5.526	0	5.645	3.521	7.484	5.475	1.888	3.682	5.576	1.882	8.184	7.258	0	0	11.614	21.39	15.035
	LOC105371328	0.26102	3.81595	4.49715	0.848525	0.396146	NA			HEPH	3.688	0	0	1.68	0	0	0	0	0	0	0	0	0	0	0	0	0	0	0	0	0	1.056	0	1.074
	LINC01052	0.26102	3.81595	4.49715	0.848525	0.396146	NA			SORD	1.844	0	0	0	0	0	3.514	0	0	0	0	0	3.65	0	1.841	5.576	1.882	1.637	0	0	0	0	0	0
	MBTPS2	0.26102	3.81595	4.49715	0.848525	0.396146	NA			TAX1BP3	0	0	0	0	1.575	0	0	0	0	0	0	0	0	0	0	0	0	0	0	0	0	5.279	1.019	1.074
	ZNF679	0.26102	3.81595	4.49715	0.848525	0.396146	NA			CCNG1	7.377	1.723	1.881	0	0	0	0	0	0	0	0	3.742	0	3.776	5.523	0	3.765	1.637	1.814	0	1.888	45.401	52.966	28.996
	MANF	0.262434	3.78338	4.45892	0.848497	0.396161	NA			ASB10	0	0	3.762	0	0	0	0	0	0	0	0	0	0	0	0	0	0	0	0	0	0	0	0	0
	OR8B2	0.223525	3.61641	4.26343	0.848238	0.396305	NA			NDUFB10	0	0	0	0	0	0	0	0	0	0	0	0	0	0	0	0	0	0	0	0	0	5.279	6.112	0
	PCSK9	0.328056	3.03609	3.58002	0.848065	0.396402	NA			LRP12	0	0	1.881	0	0	0	0	1.842	1.64	0	0	1.871	1.825	3.776	3.682	0	0	0	3.629	0	1.888	1.056	8.149	0
	SLC7A7	0.538627	-2.06891	2.44157	-0.847367	0.396791	NA			TVP23B	1.844	5.169	0	5.041	3.15	0	3.514	5.526	0	0	5.281	13.097	0	1.888	0	0	3.765	4.91	7.258	0	0	22.173	28.472	4.296
	LOC100996325	0.294251	3.60833	4.25853	0.847319	0.396818	NA			TUBB3	0	0	0	0	1.575	0	0	0	0	0	0	0	0	0	0	0	0	0	0	0	0	0	0	0
	LOC101928627	0.294251	3.60833	4.25853	0.847319	0.396818	NA			RETREG1	0	0	0	0	1.575	0	0	0	0	0	0	0	0	0	0	0	0	0	1.814	0	1.888	0	1.019	0
	ENDOU	0.294251	3.60833	4.25853	0.847319	0.396818	NA			GLRA2	1.844	1.723	0	0	0	12.774	1.757	3.684	0	0	0	1.871	0	7.553	0	0	0	0	0	0	0	0	0	0
	TRIM61	0.294251	3.60833	4.25853	0.847319	0.396818	NA			CYP2B7P	0	0	0	0	0	0	1.757	0	0	0	0	0	0	0	0	0	0	0	0	0	0	0	0	0
	SLC30A5	0.53401	-2.05559	2.426	-0.847318	0.396818	NA			LINC01979	1.844	0	0	3.36	1.575	0	1.757	1.842	0	0	1.76	1.871	0	0	0	0	1.882	0	1.814	0	0	1.056	0	0
	LINC01829	0.223593	3.6117	4.26299	0.847223	0.396871	NA			VPS26A	3.688	0	3.762	0	0	0	0	0	0	0	0	0	1.825	3.776	1.841	0	0	1.637	0	1.625	0	5.279	9.167	16.109
	ISCA2	0.502947	2.69827	3.18494	0.847196	0.396886	NA			CCDC57	0	1.723	0	0	1.575	0	0	1.842	0	0	0	0	0	0	0	0	0	0	0	0	0	0	3.056	0
	PLPP5	1.0355	1.99948	2.3605	0.847056	0.396964	0.564188			LOC101927969	0	0	0	0	0	0	0	0	0	1.411	0	0	0	0	0	0	0	0	0	0	0	0	0	0
	DGKD	0.563422	-2.06878	2.44292	-0.846849	0.397079	NA			FMNL1	0	0	0	0	0	0	0	0	0	0	0	0	0	0	0	0	0	0	0	0	0	0	11.204	13.961
	VSX1	0.480983	2.47905	2.92757	0.846796	0.397109	NA			TMEM131	0	0	0	3.36	0	0	0	0	0	0	0	0	1.825	0	0	0	0	0	0	0	0	8.447	21.39	3.222
	CD44	3.13399	-0.814403	0.961875	-0.846682	0.397172	0.564281			HJURP	0	0	1.881	0	0	0	0	0	0	0	0	0	0	0	0	0	1.882	0	0	0	0	0	0	0
	SRPRA	0.745491	-1.82001	2.14961	-0.846673	0.397177	0.564281			LINC00909	0	3.446	0	0	0	5.475	3.514	1.842	0	0	0	0	5.475	3.776	1.841	1.859	0	0	5.443	0	0	0	6.112	3.222
	FLJ40288	0.222944	3.61171	4.26734	0.84636	0.397352	NA			PCDHGA6	0	0	1.881	0	0	0	0	0	0	0	0	0	0	0	0	0	0	0	0	0	0	0	0	0
	SLC25A13	0.270798	3.73584	4.41542	0.846089	0.397503	NA			PHF1	0	0	0	0	0	0	0	0	0	4.233	0	0	0	0	0	0	0	0	0	0	0	1.056	3.056	1.074
	LINC00838	0.221784	3.61643	4.27516	0.845917	0.397599	NA			PXDN	0	0	0	0	0	0	1.757	0	0	0	3.521	0	0	0	1.841	0	0	0	0	0	0	0	0	2.148
	RBM15	0.290246	3.61643	4.27877	0.845203	0.397997	NA			DSE	5.532	3.446	3.762	0	0	0	0	5.526	1.64	14.111	0	3.742	0	7.553	1.841	1.859	3.764	1.637	1.814	0	3.775	19.005	49.911	5.37
	INAFM2	1.49152	-1.32236	1.56482	-0.845055	0.39808	0.5654			COX20	3.688	0	0	0	0	0	1.757	0	0	0	0	7.484	0	0	0	0	0	0	1.814	0	0	6.335	10.186	1.074
	AKAP10	1.0328	-1.46256	1.73093	-0.844957	0.398135	0.5654			MTUS2	0	0	0	0	0	0	0	3.684	0	0	0	0	0	0	0	0	0	0	1.814	0	0	0	0	4.296
	ABLIM2	0.448418	2.52859	2.99289	0.844867	0.398185	NA			CD37	0	0	0	0	0	0	0	0	0	0	0	0	0	0	0	0	0	0	0	0	0	5.279	20.372	3.222
	PNPT1	1.10819	1.50536	1.78178	0.844863	0.398188	0.5654			ZPBP2	0	0	0	0	0	0	0	0	0	0	0	0	0	0	0	0	0	0	0	0	0	0	0	5.37
	C12orf65	0.559116	2.05298	2.43004	0.844833	0.398204	NA			ABCE1	1.844	0	0	0	0	0	0	0	0	4.233	0	0	0	0	0	0	1.882	0	0	0	0	23.228	10.186	6.444
	GLT6D1	0.35684	3.32346	3.93544	0.844497	0.398392	NA			DHH	7.377	0	1.881	0	0	0	0	1.842	0	0	0	0	0	1.888	0	0	0	0	0	0	1.888	0	0	5.37
	NOS2	0.35684	3.32346	3.93544	0.844497	0.398392	NA			FBXO3	1.844	0	0	3.36	0	0	1.757	1.842	1.64	0	0	0	0	1.888	5.523	0	3.764	0	1.814	0	0	4.223	5.093	8.591
	GJB7	0.35684	3.32346	3.93544	0.844497	0.398392	NA			PPP2R1B	1.844	8.615	0	0	0	0	1.757	1.842	0	1.411	0	0	0	0	0	0	3.765	0	0	0	0	6.335	5.093	4.296
	PTCSC2	0.35684	3.32346	3.93544	0.844497	0.398392	NA			ARSB	1.844	1.723	0	6.721	6.299	7.3	0	1.842	0	0	1.76	0	1.825	0	0	0	5.647	1.637	0	0	0	10.558	0	2.148
	LINC01622	0.35684	3.32346	3.93544	0.844497	0.398392	NA			PPP1R3G	0	0	0	0	0	0	0	0	0	0	0	0	0	0	0	0	1.882	0	0	0	0	0	0	0
	CYB5B	2.35805	0.997151	1.18099	0.844334	0.398483	0.565713			ZNF136	0	0	0	0	0	0	0	1.842	0	0	0	3.742	0	0	0	0	0	0	0	0	0	7.391	2.037	0
	KDM5A	4.1791	-0.783777	0.928429	-0.844196	0.39856	0.565717			SMG1P2	0	0	0	0	0	0	0	0	0	0	0	0	0	0	1.841	0	0	0	0	1.625	0	4.223	0	0
	TSTD2	0.220311	3.61644	4.28518	0.843942	0.398702	NA			PDE8A	0	0	0	5.041	1.575	0	0	0	0	0	0	0	1.825	0	0	0	0	1.637	0	0	0	3.168	5.093	1.074
	ACTG1P4	0.257163	3.81592	4.52181	0.843893	0.398729	NA			DNAH10	3.688	0	11.285	0	0	0	0	1.842	0	0	0	0	0	0	0	0	0	0	0	0	0	0	0	0
	IPPK	0.474211	2.47933	2.93825	0.843812	0.398774	NA			RSPH10B	3.688	0	0	0	0	0	0	0	0	0	0	0	0	0	0	0	0	0	0	0	0	0	0	0
	FLJ42627	1.5213	1.53872	1.82395	0.843619	0.398882	0.566069			CFAP69	0	0	0	0	0	0	0	0	0	0	0	1.871	0	0	0	0	0	0	0	0	3.775	0	0	0
	CCDC15	0.497875	2.09213	2.48023	0.843523	0.398936	NA			NOD2	0	0	0	0	1.575	0	1.757	0	0	0	0	1.871	0	0	0	0	0	0	0	0	0	10.558	0	4.296
	HMMR	0.220697	3.61173	4.28255	0.843358	0.399028	NA			LRRC4	9.221	6.892	15.046	5.041	3.15	10.949	1.757	9.209	0	0	5.281	1.871	3.65	13.217	3.682	0	7.529	0	3.629	0	3.775	4.223	0	0
	STRN3	2.38288	-1.20753	1.43205	-0.843218	0.399107	0.566282			LOC643542	0	0	0	0	1.575	0	0	0	0	4.233	0	1.871	0	0	0	1.859	0	0	0	0	0	0	0	0
	CYTH4	0.285897	-2.8345	3.36157	-0.843206	0.399113	NA			CNDP2	0	0	0	0	0	0	1.757	3.684	0	0	0	0	0	0	0	0	0	1.637	0	0	0	6.335	7.13	1.074
	C5orf64-AS1	0.218957	3.63392	4.31076	0.842987	0.399236	NA			LINC02525	0	0	0	0	0	0	0	0	0	0	0	0	0	0	0	0	0	0	3.629	0	0	0	0	0
	WSB1	0.779088	-1.89434	2.24788	-0.842722	0.399384	0.566569			C19orf38	0	0	0	0	0	0	0	0	0	0	0	0	0	0	0	0	0	0	0	0	0	0	8.149	3.222
	TMEM170B	3.90613	0.883791	1.04901	0.842501	0.399508	0.56664			TSC1	14.754	10.338	1.881	6.721	1.575	0	1.757	12.893	0	0	0	3.742	5.475	16.993	5.523	0	0	0	5.443	0	3.775	4.223	1.019	4.296
	CAP2	0.221448	3.60335	4.27746	0.842403	0.399562	NA			LINC00184	0	0	0	0	1.575	0	0	1.842	0	1.411	1.76	0	1.825	0	0	0	0	0	0	0	0	0	0	0
	LOC145783	0.221384	3.60335	4.27789	0.842318	0.39961	NA			ZNF703	0	0	0	0	0	0	0	1.842	0	0	0	0	0	0	0	0	0	0	1.814	0	0	1.056	0	0
	AIG1	2.06749	-0.924133	1.09716	-0.842294	0.399623	0.566698			G3BP1	0	0	0	0	0	0	1.757	1.842	1.64	7.056	0	0	0	0	0	0	0	1.637	0	0	0	8.447	12.223	11.813
	VAT1L	1.05735	1.51637	1.801	0.84196	0.39981	0.566708			GCC2	3.688	3.446	1.881	3.36	3.15	0	3.514	0	0	7.056	0	0	3.65	0	0	0	3.765	1.637	1.814	1.625	0	16.893	29.539	22.552
	LOC101928812	0.218799	3.61646	4.29557	0.841905	0.399841	NA			FEN1	0	0	0	0	0	0	0	0	0	0	0	0	0	0	0	0	1.882	0	0	0	1.888	3.168	0	1.074
	FAM86B2	0.255652	3.81371	4.5301	0.841861	0.399866	NA			COBLL1	5.532	0	11.284	5.04	3.149	20.073	0	9.209	0	0	0	7.483	3.649	3.776	5.522	5.575	11.293	3.273	9.071	0	3.775	5.279	13.242	3.222
	VIPAS39	0.380298	2.81681	3.34608	0.841826	0.399886	NA			IGSF6	0	0	0	0	0	0	0	0	0	0	0	0	0	0	0	0	0	0	0	0	1.888	8.447	1.019	0
	CCT3	0.246885	-3.2572	3.86924	-0.84182	0.399889	NA			TEX13D	7.377	0	11.285	8.401	1.575	0	0	0	0	0	3.521	5.613	0	0	0	0	0	0	3.629	0	0	0	0	0
	LYSMD4	0.255588	3.81355	4.53051	0.841749	0.399928	NA			ACTR1B	0	0	0	0	0	0	0	0	0	0	0	0	0	0	0	0	0	0	0	0	0	0	4.074	1.074
	FDFT1	1.80189	1.11982	1.3305	0.841657	0.39998	0.566708			SNX20	1.844	0	1.881	0	1.575	0	0	0	1.64	0	0	0	0	1.888	0	0	0	1.637	1.814	0	1.888	0	17.316	7.517
	CCR2	1.48375	1.35414	1.60905	0.841578	0.400024	0.566708			DAAM2	1.844	0	0	1.68	0	0	0	1.842	0	0	0	0	0	0	0	0	0	0	0	0	0	0	0	2.148
	CNNM3	1.74654	2.71606	3.2276	0.841509	0.400063	0.566708			ATAT1	0	0	0	0	0	1.825	0	0	1.64	0	0	0	0	0	0	0	0	0	0	0	1.888	0	0	0
	TMEM59	2.42386	0.956286	1.13653	0.84141	0.400118	0.566708			THNSL2	0	1.723	0	0	0	0	0	0	0	0	0	0	0	0	0	0	0	0	0	0	0	0	0	0
	TPST2	1.58428	-1.24616	1.48109	-0.841379	0.400136	0.566708			GPAM	3.688	0	3.762	3.36	1.575	0	1.757	3.684	0	0	7.042	1.871	3.65	0	5.523	1.859	1.882	0	0	0	0	7.391	0	1.074
	CBFB	0.771458	-1.88376	2.23897	-0.84135	0.400152	0.566708			TLX2	1.844	0	0	0	0	0	0	0	0	0	0	3.742	0	3.776	0	0	0	1.637	0	0	0	0	0	0
	JMJD1C	2.87313	-1.04611	1.24358	-0.841208	0.400232	0.566715			TAS2R40	0	0	0	0	0	0	1.757	0	0	0	1.76	0	0	0	0	0	1.882	0	0	0	0	0	0	0
	PRSS40A	0.220776	3.60116	4.28203	0.840992	0.400352	NA			TRAPPC1	0	0	0	0	0	0	0	0	0	0	0	0	0	0	0	0	0	0	0	0	0	15.838	95.747	9.665
	TMEM30A	2.83221	0.823065	0.978798	0.840894	0.400407	0.566859			MYCL	5.532	0	0	1.68	0	0	1.757	0	0	0	0	0	1.825	0	0	0	1.882	0	1.814	0	3.776	5.279	0	0
	CFAP54	0.220502	3.60116	4.2839	0.840626	0.400558	NA			LCOR	20.286	6.891	9.403	36.964	12.599	0	12.3	31.312	3.279	5.644	17.605	9.356	10.951	26.434	18.41	13.01	13.177	11.457	5.443	0	26.428	22.172	29.539	16.108
	PCDHA11	0.220502	3.60116	4.2839	0.840626	0.400558	NA			BTG1	5.533	0	0	3.36	3.15	0	3.514	2.231	0	16.934	1.76	0	5.475	0	1.841	3.717	1.882	9.821	0	6.5	1.888	24.284	59.078	32.218
	RPL23AP87	0.220502	3.60116	4.2839	0.840626	0.400558	NA			ANKRD50	1.844	0	1.881	15.122	0	0	1.757	16.577	0	0	3.521	1.871	9.125	9.441	0	3.717	0	0	5.443	0	0	9.503	0	2.148
	LINC02569	0.220502	3.60116	4.2839	0.840626	0.400558	NA			CBLN4	0	0	0	0	0	0	0	1.842	0	0	0	3.742	0	0	0	0	1.882	0	0	0	0	0	0	3.222
	BCL2L10	0.220502	3.60116	4.2839	0.840626	0.400558	NA			PSMD13	0	0	0	0	0	0	0	0	0	0	0	0	0	0	0	0	0	0	0	0	0	8.447	2.037	18.257
	HCP5B	0.255855	3.7835	4.50106	0.840579	0.400584	NA			CRTC3	0	0	1.881	0	0	5.475	0	0	0	0	0	0	0	0	0	0	0	0	0	0	0	2.112	6.112	7.517
	CAPZA3	0.255855	3.7835	4.50106	0.840579	0.400584	NA			LOC100508046	0	0	0	3.36	1.575	9.124	4.202	0	1.64	0	0	0	1.825	0	1.841	3.049	1.882	0	0	0	1.888	0	0	0
	FSHB	0.224423	3.58558	4.26649	0.840405	0.400681	NA			BORA	3.688	0	3.762	0	1.575	0	0	3.684	0	0	3.521	7.484	0	0	0	0	5.647	1.637	1.814	0	1.888	1.056	0	0
	ANKRD63	0.285346	3.61647	4.30413	0.840233	0.400778	NA			MAGEA9	1.844	0	0	3.36	0	0	0	0	0	0	0	1.87	0	0	1.84	0	1.882	0	0	0	1.888	0	2.038	0
	LOC729080	0.289959	3.59391	4.28028	0.839644	0.401108	NA			COL5A2	0	0	0	0	0	0	3.514	0	0	0	0	0	3.65	0	1.841	0	0	0	5.443	0	0	0	0	0
	OR4K15	0.289959	3.59391	4.28028	0.839644	0.401108	NA			DGLUCY	1.844	0	0	0	0	0	0	0	0	0	0	0	0	0	0	0	1.882	0	0	0	0	0	0	0
	LINC00501	0.23516	3.50624	4.17617	0.839582	0.401143	NA			UBA1	1.844	0	0	0	0	0	0	0	0	1.411	0	0	0	0	0	0	0	0	0	0	0	1.056	4.074	10.739
	C8orf44	0.268185	3.71228	4.42282	0.839347	0.401275	NA			LOC729603	1.844	0	3.762	0	0	0	0	3.684	0	0	0	0	0	0	0	0	3.765	0	0	0	0	0	0	0
	DCAF8L1	0.875072	1.85094	2.20526	0.839328	0.401285	0.567996			ADO	0	0	0	8.401	0	0	1.757	1.842	0	0	0	1.871	0	0	0	0	1.882	0	0	0	0	0	3.056	4.296
	MAGIX	0.271416	3.70032	4.40894	0.839276	0.401315	NA			GPRIN3	3.688	1.723	0	6.721	0	0	0	5.526	0	0	0	0	5.475	0	0	0	0	0	1.814	1.625	0	13.726	7.13	3.222
	PDPK1	0.414118	-2.37879	2.83497	-0.839088	0.40142	NA			PGM5	0	1.723	0	1.68	0	0	0	0	0	0	0	0	0	0	0	0	0	0	0	0	0	0	8.149	2.148
	OR1N2	0.314112	3.46747	4.13483	0.838602	0.401693	NA			FBXO11	0	0	0	0	0	0	0	0	0	15.522	0	1.871	0	1.888	0	1.859	0	3.274	0	0	5.663	10.558	13.242	5.37
	LOC100507477	0.218551	3.60336	4.29839	0.838305	0.401859	NA			PWAR4	5.533	0	0	0	0	0	0	0	0	0	0	0	0	0	0	0	0	0	0	0	0	0	0	0
	SH3D19	0.432377	2.55528	3.04994	0.837814	0.402135	NA			TCHHL1	0	0	1.881	1.68	0	0	1.757	0	0	0	0	0	0	0	0	0	1.882	0	3.629	0	3.775	0	0	0
	EXOC2	0.714551	-1.65937	1.98074	-0.837753	0.402169	0.569142			TAS2R19	0	0	0	0	0	0	0	0	0	0	0	0	0	0	0	0	1.882	0	0	0	0	0	0	0
	LOC105371880	0.233617	3.50622	4.18611	0.837585	0.402264	NA			FBLN5	0	0	0	0	0	0	0	1.842	0	0	3.521	0	0	0	1.841	0	0	0	0	0	0	1.056	0	0
	EGFR-AS1	0.386441	2.40756	2.87467	0.837508	0.402307	NA			FAM136A	0	0	0	5.041	0	0	0	0	0	0	0	0	0	0	0	1.859	1.882	0	0	0	0	3.168	0	0
	LINC01994	0.222235	3.58553	4.28192	0.837367	0.402387	NA			S100A1	0	0	0	0	0	0	0	0	0	0	0	0	0	1.888	0	0	0	0	0	0	0	0	0	0
	TCAIM	1.70334	1.38879	1.65905	0.837097	0.402538	0.569557			LINC01398	1.844	0	0	0	0	0	0	0	0	0	0	1.871	0	0	0	0	0	0	0	0	0	0	0	0
	SLC10A2	0.28203	3.6165	4.32167	0.836831	0.402688	NA			TLE4	0	0	3.762	0	3.15	0	0	7.368	0	4.233	1.76	0	3.65	0	0	0	1.882	3.274	0	0	0	11.614	6.112	5.37
	SIGLEC16	0.281796	3.6165	4.32291	0.83659	0.402823	NA			CTSW	0	0	0	0	0	0	0	0	1.64	0	0	0	0	0	0	0	0	0	0	0	0	4.223	1.019	7.517
	TGFBR3	1.82074	1.26177	1.50839	0.836501	0.402873	0.569926			LINC00950	3.688	0	0	0	3.15	0	0	1.842	1.64	2.822	0	1.871	0	0	0	0	0	0	0	0	1.888	0	0	0
	LINC02418	0.320743	3.01925	3.60942	0.836491	0.402879	NA			ZNF740	0	10.338	1.881	3.36	1.575	1.825	0	1.842	0	0	1.76	1.871	0	0	1.841	0	1.882	0	0	0	1.888	1.056	0	12.887
	LOC101928251	0.217142	3.60337	4.30803	0.836431	0.402912	NA			CYTIP	0	3.446	0	13.441	0	12.774	1.757	0	0	11.289	1.76	0	3.65	5.664	1.841	0	1.882	0	0	0	1.888	19.005	12.223	12.887
	GHRLOS	0.281522	3.61651	4.32438	0.836307	0.402982	NA			GLI2	0	3.446	1.881	0	1.575	9.124	0	1.842	0	0	1.76	0	0	0	3.682	0	0	1.637	0	0	0	0	0	0
	LINC02026	0.281522	3.61651	4.32438	0.836307	0.402982	NA			WFDC5	0	0	0	0	0	0	0	0	0	0	0	0	0	3.776	0	0	1.882	0	0	0	0	0	0	0
	R3HDM1	0.828141	-1.74955	2.09231	-0.836179	0.403054	0.570066			LINC00891	0.922	0	0	1.68	0	0	0	0.921	0	0	1.76	0.935	0	0	0	0	0	0	0	0	0	0	0	0
	SFMBT1	1.30506	1.34782	1.61212	0.836058	0.403122	0.570066			PNN	23.975	0	11.285	3.36	1.575	0	3.514	7.368	0	4.233	5.281	13.097	3.65	13.217	7.364	5.576	3.765	1.637	3.629	1.625	9.438	3.168	11.204	16.109
	CENPVL1	0.239095	3.46749	4.14796	0.83595	0.403183	NA			LINC02212	0	1.723	0	0	0	0	1.757	0	0	0	0	0	0	0	0	0	0	0	0	0	0	0	0	0
	CENPVL2	0.239095	3.46749	4.14796	0.83595	0.403183	NA			RORA-AS1	0	0	0	0	0	0	0	1.842	0	0	0	0	0	0	1.841	0	0	0	1.814	0	0	0	0	0
	LINC02105	0.28112	3.61651	4.32653	0.835891	0.403216	NA			DYNLL1	0	1.723	0	0	0	0	0	0	0	0	0	0	1.825	0	0	0	0	0	0	0	0	31.675	90.654	9.665
	LPIN2	0.620766	-1.68707	2.01928	-0.835482	0.403446	NA			GPR45	1.844	0	1.881	0	0	0	0	0	0	0	0	0	0	0	0	0	0	0	0	0	0	0	0	0
	NKAPP1	0.243204	3.7919	4.5393	0.83535	0.403521	NA			LOC100128164	3.688	0	9.404	3.36	0	0	0	7.368	0	0	1.76	0	0	11.329	5.523	5.576	7.529	1.637	0	0	9.439	0	0	0
	LOC100505795	0.280572	3.61651	4.32947	0.835325	0.403535	NA			GDPD4	0	0	0	0	0	0	0	0	0	0	0	0	0	0	0	0	1.882	0	0	0	0	0	0	0
	UBA6	1.05332	-1.43907	1.72278	-0.835323	0.403536	0.570545			ATXN1L	3.688	0	1.881	1.68	3.15	0	1.757	5.526	0	9.878	7.042	3.742	1.825	3.776	5.523	3.717	5.647	1.637	0	1.625	3.775	3.168	10.186	15.035
	PCYOX1L	0.947547	1.8707	2.24028	0.835028	0.403702	0.570673			AAGAB	5.533	3.446	1.881	1.68	1.575	3.65	3.514	1.842	1.64	4.233	0	13.097	7.3	13.217	0	0	1.882	1.637	3.629	0	3.775	9.503	3.056	3.222
	FCGR1CP	0.280253	3.61652	4.33118	0.834995	0.403721	NA			IPP	0	3.446	1.881	5.041	0	0	0	0	0	0	0	0	0	0	0	0	0	1.637	0	0	0	0	3.056	3.222
	PTGES	0.280253	3.61652	4.33118	0.834995	0.403721	NA			LOC101928809	5.533	0	0	0	0	0	0	0	0	0	0	1.871	0	0	0	0	1.882	0	0	0	0	0	0	0
	TEX9	0.294905	-2.81876	3.37777	-0.834503	0.403997	NA			ALOX12	0	0	1.881	0	0	0	0	0	0	0	0	0	0	1.888	0	0	1.882	0	0	0	0	16.893	21.39	4.296
	MTREX	1.3429	-1.65376	1.9839	-0.83359	0.404512	0.57166			SPDYE2	2.766	0	0	5.881	0	0	0	0	0	0	0	0	0	1.888	0	0	0.941	0	0	0	0	0	0	0
	NCOA2	3.05613	-0.957553	1.1488	-0.833522	0.40455	0.57166			HOXA5	0	0	0	5.041	0	0	0	0	0	0	5.281	0	0	0	0	0	0	0	0	0	1.888	0	0	0
	PPEF2	0.243837	3.78333	4.53932	0.833458	0.404587	NA			METTL2B	0	0	0	0	0	0	0	0	0	0	0	0	0	3.776	0	0	0	0	0	0	0	0	4.074	0
	DOLK	0.243837	3.78333	4.53932	0.833458	0.404587	NA			KCTD14	0	0	0	1.68	0	0	0	0	0	0	0	0	0	0	0	0	0	0	0	0	0	0	0	0
	LINC01230	0.369122	3.61653	4.33962	0.833375	0.404633	NA			RBMS3-AS1	0	0	0	0	1.575	0	0	0	0	0	0	0	0	0	0	0	0	0	0	0	0	0	0	0
	FBXO36	0.369122	3.61653	4.33962	0.833375	0.404633	NA			KCNJ9	7.377	1.723	7.523	0	0	9.124	1.757	0	1.64	0	0	1.871	3.65	5.664	1.841	0	5.647	0	0	0	3.775	1.056	0	2.148
	NCF1B	0.369122	3.61653	4.33962	0.833375	0.404633	NA			PEAR1	0	0	3.762	0	0	0	0	3.684	0	0	0	0	0	9.441	0	0	1.882	0	0	0	1.888	1.056	2.037	0
	CASC9	0.369122	3.61653	4.33962	0.833375	0.404633	NA			OR10J4	0	0	1.88	0	0	0	0	0	0	0	0	0	0	0	0	0	0	0	0	0	0	0	0	0
	OR2M2	0.369122	3.61653	4.33962	0.833375	0.404633	NA			TAS2R60	0	0	0	0	0	0	0	0	0	0	0	0	0	0	0	0	0	0	0	0	1.888	0	0	0
	TTPAL	2.74254	1.01359	1.21732	0.832641	0.405047	0.572256			DNAJB2	0	1.723	1.881	0	0	0	0	1.842	0	0	0	1.871	0	0	0	0	0	0	0	0	0	6.335	0	2.148
	SSRP1	0.325699	-2.68571	3.22583	-0.832565	0.40509	NA			XRRA1	3.688	0	0	5.041	0	0	0	1.842	0	0	0	0	0	0	0	0	0	4.91	0	0	0	0	0	0
	KCNK16	0.277803	3.61654	4.34446	0.832448	0.405156	NA			FASTKD3	0	0	1.881	0	1.575	0	3.514	7.368	0	0	0	0	0	0	3.682	0	1.882	1.637	0	0	0	0	4.074	2.148
	LOC100506271	0.277256	3.61654	4.34745	0.831877	0.405478	NA			NDUFB6	0	0	0	0	1.575	0	0	0	0	0	0	0	0	0	0	0	0	0	0	0	0	0	5.093	0
	COMMD7	0.390087	-2.35085	2.82607	-0.831846	0.405496	NA			ARNT2	5.533	0	1.881	0	1.575	0	0	0	0	0	0	3.742	0	0	0	0	0	0	0	0	0	0	0	0
	KIF9-AS1	0.212115	3.6118	4.34316	0.831606	0.405631	NA			LOC100419583	1.844	0	0	5.041	0	0	1.757	0	0	0	1.76	0	0	7.553	0	0	0	0	0	0	0	20.061	5.093	7.517
	TMEM72-AS1	0.235558	3.46752	4.17036	0.831468	0.40571	NA			TMEM107	0	3.446	1.881	0	0	0	0	0	1.64	0	1.76	0	0	0	7.364	0	0	0	1.814	0	0	4.223	1.019	0
	KIAA1551	7.75766	-0.810997	0.97558	-0.831298	0.405805	0.573221			GOLGA8F	0	0	5.642	5.084	0	15.511	3.514	0	1.64	0	1.027	1.212	0	2.832	3.682	0	1.12	3.784	0.907	3.25	2.813	2.558	0	8.591
	INE2	0.237307	3.77322	4.53934	0.831227	0.405846	NA			IQCF3	0	1.723	0	0	0	0	0	0	0	0	0	0	0	0	0	0	0	0	0	0	0	0	0	0
	GCDH	0.436056	2.65171	3.19082	0.831044	0.405949	NA			CPN1	5.533	0	0	5.041	0	0	0	0	0	0	0	0	0	0	0	0	1.882	0	0	0	0	4.223	0	0
	RECK	0.640954	1.95105	2.34788	0.830985	0.405982	NA			CD244	0	0	1.881	0	0	0	0	0	0	1.411	0	0	0	0	1.841	0	1.882	0	0	1.625	0	5.279	0	1.074
	MAEL	0.276394	3.61655	4.35218	0.830975	0.405988	NA			EMC10	0	0	0	0	0	0	0	0	0	0	0	0	0	0	0	0	0	0	0	0	0	3.168	0	0
	SLC30A4	0.928426	1.49353	1.79744	0.830921	0.406018	0.573361			IL1RAP	0	0	1.881	0	0	16.424	3.514	5.526	1.64	1.411	0	3.742	3.65	5.664	0	1.859	5.647	1.637	3.629	1.625	1.888	0	0	0
	SQSTM1	0.688597	-1.78298	2.14582	-0.830912	0.406023	NA			DUS2	1.844	0	0	0	0	0	0	0	0	0	0	0	0	0	0	0	0	0	0	0	0	4.223	1.019	5.37
	WEE2	0.74772	1.91317	2.30265	0.830855	0.406055	0.573361			COL4A6	0	0	0	0	0	0	0	0	0	0	0	0	3.65	0	5.523	0	1.882	0	0	0	0	0	0	0
	VRTN	0.257582	3.72917	4.4887	0.83079	0.406092	NA			EIF3J-DT	0	0	0	0	0	0	0	0	0	0	0	0	0	0	0	0	0	1.637	0	0	0	0	0	0
	CRIPT	1.6262	1.25428	1.5104	0.830426	0.406298	0.573597			CYP27B1	0	0	1.881	0	0	0	0	0	0	0	0	3.742	1.825	0	0	0	0	0	0	0	0	0	0	0
	SALL1	0.275846	3.61655	4.35519	0.830401	0.406312	NA			LOC100507351	0	0	1.881	0	0	0	0	3.684	0	0	0	0	0	0	0	0	0	0	0	0	0	0	0	1.074
	SLC45A2	0.275846	3.61655	4.35519	0.830401	0.406312	NA			MBL2	3.688	0	0	1.68	0	0	0	0	1.64	0	0	0	5.475	0	0	0	0	0	0	0	1.888	0	0	0
	PITPNM2	0.388559	-2.7869	3.35679	-0.830228	0.40641	NA			LINC01561	0	0	0	1.68	0	0	1.757	0	1.64	0	0	0	0	1.888	1.841	0	0	0	1.814	0	0	0	2.037	0
	MAP4	1.79909	-1.48344	1.78687	-0.830192	0.40643	0.573677			USP46-AS1	0	0	0	0	0	0	0	0	0	0	0	0	0	0	1.841	0	0	0	0	0	0	2.112	0	0
	LINC00563	0.948517	2.14527	2.58466	0.830002	0.406538	0.573723			TPRG1L	0	0	0	0	1.575	0	0	0	0	0	0	0	0	0	0	0	0	1.637	0	0	0	9.503	9.167	5.37
	ABALON	0.275252	3.61656	4.35846	0.829778	0.406664	NA			C19orf12	0	1.723	5.642	6.721	0	0	1.757	3.684	0	4.233	1.76	1.871	3.65	1.888	0	1.859	7.529	1.637	0	0	1.888	0	3.056	5.37
	CCNL1	1.25595	1.65247	1.99165	0.829695	0.406711	0.573785			WDHD1	5.533	0	7.523	1.68	0	0	7.028	11.051	0	0	0	11.226	1.825	3.776	5.523	0	0	4.91	1.814	0	7.551	0	0	1.074
	ATP8B2	1.05741	1.57592	1.89957	0.82962	0.406754	0.573785			CNPY1	0	0	0	0	0	0	1.757	3.684	3.279	0	0	1.871	0	0	0	1.859	0	0	1.814	0	0	0	0	0
	TVP23A	0.21054	3.61181	4.35411	0.829518	0.406812	NA			POU5F1P5	1.844	0	0	3.36	0	0	0	0	0	0	0	0	0	0	0	0	0	0	0	0	3.775	0	0	0
	LDAH	0.74169	1.65834	1.9993	0.829458	0.406845	0.573785			ZNF169	0	0	0	0	0	0	0	0	0	0	0	0	0	0	0	0	0	0	0	0	1.888	0	2.037	0
	ADARB1	1.1744	1.68373	2.03008	0.82939	0.406884	0.573785			NRG1	5.533	3.446	0	3.36	1.575	0	7.028	9.209	0	5.645	5.281	7.484	5.475	9.441	3.682	1.859	5.647	1.637	0	0	3.776	0	6.112	2.148
	RABL2A	0.274717	3.61656	4.36143	0.829216	0.406982	NA			NPIPA8	0	0	0	5.04	0	0	0	0	0	0	0	0	0	0	0	0	0	0	1.814	0	0	0	0	0
	LOC644634	0.274717	3.61656	4.36143	0.829216	0.406982	NA			SLC13A3	0	0	3.762	0	0	1.825	1.757	1.842	0	0	0	0	1.825	0	1.841	1.859	0	1.637	0	0	0	0	0	0
	POU2F2	1.69736	1.07296	1.29424	0.829029	0.407088	0.573967			HERC2P9	0	0	0	0	0	0	0	0	0	0	0	0	0	0	0	0	0	0	1.814	0	0	1.056	0	3.453
	S1PR1	1.9763	1.06228	1.2817	0.828802	0.407217	0.574042			ELAC2	0	0	0	0	0	0	0	0	0	0	0	0	0	0	0	0	0	1.637	0	0	0	0	0	1.074
	ZNF43	1.30474	1.44687	1.74614	0.828612	0.407324	0.574087			FIGN	3.688	0	1.881	5.041	0	0	1.757	1.842	0	0	3.521	1.871	5.475	1.888	1.841	0	1.882	6.547	1.814	0	1.888	0	0	0
	DYNC2LI1	0.408063	2.19057	2.64377	0.828578	0.407343	NA			ITPRIPL2	0	0	0	0	0	0	3.514	3.684	0	0	5.281	3.742	0	0	3.682	0	3.765	0	0	0	1.888	3.168	2.037	2.148
	NAA38	0.933603	1.72535	2.08267	0.828434	0.407425	0.574122			RD3	0	0	3.762	5.041	0	0	0	7.368	0	0	0	3.742	0	0	0	1.859	5.647	1.637	1.814	0	0	0	0	0
	MALL	0.53367	2.21245	2.67101	0.82832	0.407489	NA			RPL38	0	3.446	0	1.68	0	0	0	1.842	0	8.467	0	1.871	0	0	3.682	0	0	0	0	0	0	44.345	16.297	33.292
	TBX3	1.32523	1.42254	1.71756	0.828234	0.407538	0.574174			LYSMD3	1.844	1.723	1.881	0	0	0	0	1.842	0	0	1.76	1.871	1.825	0	1.841	0	0	1.637	0	0	1.888	13.726	42.781	15.035
	LINC00674	2.71377	-1.12392	1.3574	-0.827994	0.407674	0.574174			ZNF543	0	0	0	0	0	0	0	7.368	0	0	0	1.871	0	0	0	1.859	1.882	0	0	0	3.775	0	0	1.074
	NDUFS1	0.763484	-1.60894	1.94347	-0.827868	0.407745	0.574174			CASP8AP2	1.844	0	5.642	8.401	0	0	1.757	0	0	4.233	1.76	1.871	1.825	5.664	0	0	5.647	3.274	0	0	1.888	10.558	7.13	10.739
	OR6J1	0.226162	3.50614	4.2355	0.827797	0.407785	NA			HENMT1	0	0	0	0	0	0	0	0	0	0	0	0	0	0	0	0	0	0	0	0	0	0	0	4.296
	AKAP9	3.65633	0.832279	1.00544	0.827778	0.407796	0.574174			LOC102724404	1.844	0	0	0	0	0	0	0	0	0	0	0	0	0	0	0	0	0	0	0	0	0	0	0
	LINC01516	0.273308	3.61658	4.36927	0.82773	0.407824	NA			DLEU2L	0	0	0	0	0	0	0	0	0	0	0	0	1.825	0	0	0	0	0	0	0	0	0	0	0
	REP15	0.273308	3.61658	4.36927	0.82773	0.407824	NA			CLSTN1	0	0	0	0	0	0	0	1.842	0	0	0	0	0	1.888	0	0	0	0	0	0	0	0	4.074	0
	PABPC4L	0.837368	1.7406	2.10293	0.827703	0.407839	0.574174			CNOT10	0	3.446	0	0	0	0	0	1.842	0	0	0	0	0	0	0	0	0	0	0	0	0	9.503	17.316	0
	PROM2	0.20913	3.61182	4.36461	0.827523	0.407941	NA			POLM	0	0	0	0	0	0	0	0	0	0	0	0	1.825	0	0	0	0	0	0	0	0	0	0	0
	CDKN2D	0.286585	-2.77566	3.35433	-0.827485	0.407962	NA			SSX2IP	0	0	0	1.68	0	0	0	3.684	0	0	0	1.871	0	3.776	0	0	1.882	1.637	0	0	0	63.35	107.97	2.148
	TRIM44	4.83606	0.613598	0.741711	0.827274	0.408082	0.574381			NFYA	16.598	0	3.762	21.842	4.724	0	5.271	9.209	0	11.289	3.521	7.484	10.95	13.217	9.205	1.859	5.647	3.274	0	1.625	13.214	6.335	1.019	13.961
	PSMA4	1.36107	-1.15112	1.39162	-0.827178	0.408136	0.574381			FER1L6-AS2	0	0	0	0	0	0	0	0	0	0	0	0	0	0	0	0	1.882	0	0	0	0	1.056	0	0
	RP9P	0.272537	3.61658	4.37358	0.826915	0.408285	NA			OTOL1	1.844	1.723	1.881	0	0	0	0	3.684	0	0	0	0	3.65	1.888	0	0	0	0	1.814	0	7.551	0	0	4.296
	C16orf46	0.272537	3.61658	4.37358	0.826915	0.408285	NA			GPT2	1.844	0	5.642	0	0	0	1.757	1.842	0	0	0	0	1.825	0	1.841	0	0	0	0	0	1.888	1.056	0	0
	STK39	1.26268	-1.40855	1.70356	-0.826829	0.408334	0.574552			PPP1R1B	1.844	0	0	0	0	0	0	0	0	0	0	0	0	0	0	0	1.882	0	1.814	0	0	0	0	1.074
	GNAO1	0.629302	1.98172	2.3971	0.826716	0.408398	NA			TRMT11	11.065	0	1.881	0	1.575	18.249	1.757	5.526	1.64	0	0	0	0	0	0	0	0	0	0	0	0	1.056	9.167	0
	ZNF131	1.21208	1.43798	1.73947	0.82668	0.408419	0.574565			SLC7A1	1.844	3.446	11.285	1.68	0	0	1.757	1.842	4.919	0	0	5.613	0	1.888	1.841	5.576	5.647	4.91	3.629	0	1.888	2.112	3.056	6.444
	AQP4-AS1	0.301131	3.46755	4.19586	0.82642	0.408566	NA			HEY2	3.688	1.723	3.762	5.041	1.575	0	0	0	0	0	1.76	3.742	0	3.776	7.364	3.717	1.882	0	3.629	0	0	0	0	0
	TSPYL1	1.27772	-1.40166	1.69606	-0.826418	0.408567	0.574668			FPGT-TNNI3K	0	0	0	0	0	0	0	0	0	0	0	0	0	5.664	0	0	0	0	0	0	0	0	0	0
	PPP2R2D	0.442194	-2.09669	2.53727	-0.826357	0.408602	NA			BAZ1A	1.844	0	0	10.081	0	0	5.271	0	1.64	0	7.042	0	0	3.776	7.364	0	5.647	3.274	0	0	0	27.452	24.446	5.37
	PGM5P2	0.27199	3.61659	4.37666	0.826335	0.408614	NA			ARHGAP24	0	1.723	1.881	1.68	1.575	0	0	1.842	0	0	1.76	1.871	0	5.664	1.841	1.859	1.882	0	0	0	1.888	3.168	0	0
	CSNK1A1L	0.27199	3.61659	4.37666	0.826335	0.408614	NA			LOC100287497	0	0	1.881	0	0	0	0	0	0	0	0	3.742	0	5.664	0	0	1.882	0	0	0	0	0	0	0
	KLF4	1.85359	0.96282	1.16534	0.826215	0.408682	0.574723			CECR3	1.844	0	1.881	0	0	0	0	0	0	0	0	0	0	0	1.841	1.859	0	0	0	0	1.888	0	0	0
	PIP5K1A	1.01815	1.35089	1.63556	0.825946	0.408834	0.574831			CSNK2B	0	0	0	1.68	0	0	0	0	0	0	0	0	0	0	0	0	0	0	0	0	0	6.335	0	8.591
	RPS6KA3	3.32035	-1.14834	1.391	-0.825551	0.409059	0.575041			RNF44	0	0	0	0	0	0	0	0	0	0	0	0	0	0	0	0	0	0	0	0	0	3.168	3.056	2.148
	FOXC1	0.843696	1.85883	2.25209	0.825379	0.409156	0.575071			LAMP5-AS1	0	0	0	0	0	0	0	1.842	0	0	0	0	0	0	0	0	0	0	0	0	0	0	0	0
	MTMR10	1.22828	-1.31119	1.58917	-0.82508	0.409326	0.575117			CCDC70	0	0	3.762	0	0	0	0	0	0	0	0	1.871	0	0	0	0	0	0	0	0	0	0	0	0
	NUS1	3.30676	0.836974	1.01445	0.825056	0.40934	0.575117			RABIF	1.844	3.446	0	0	0	0	1.757	1.842	0	0	0	0	0	1.888	3.682	0	3.765	0	0	0	0	0	7.13	0
	SLC25A44	0.664665	1.94639	2.35971	0.824845	0.409459	NA			CLEC1A	0	0	0	0	0	0	0	1.842	0	0	1.76	1.871	0	0	0	1.859	0	0	1.814	0	0	0	0	0
	NOX1	0.270478	3.6166	4.3852	0.824729	0.409526	NA			PRSS35	1.844	0	1.881	0	0	0	0	0	0	0	0	0	0	0	0	0	1.882	0	0	0	1.888	0	0	0
	ACRV1	0.270478	3.6166	4.3852	0.824729	0.409526	NA			FGF14	5.533	3.446	1.881	8.401	0	0	0	1.842	0	0	0	3.742	3.65	0	0	1.859	0	0	0	0	0	0	0	0
	TNN	0.270415	3.6166	4.38556	0.824661	0.409564	NA			SAMD15	0	0	0	0	1.575	0	0	0	0	0	0	0	1.825	1.888	0	3.717	3.765	0	0	0	0	0	0	0
	LOC101927124	0.208394	3.60342	4.37016	0.824552	0.409626	NA			ATP2B1	1.844	0	5.642	10.081	9.449	0	10.543	7.368	1.64	5.645	0	0	0	9.441	0	0	1.882	6.547	3.629	0	11.326	3.168	16.297	4.296
	PPP1R15B	1.99308	1.15259	1.39877	0.824006	0.409936	0.575804			PDLIM1	7.377	0	1.881	0	0	0	0	0	0	1.411	0	0	0	0	0	0	0	0	0	0	0	55.959	100.84	6.444
	ZYG11B	2.17526	1.047	1.27075	0.823928	0.40998	0.575804			IL4R	3.688	0	0	1.68	0	0	0	1.842	0	0	0	0	0	3.776	0	0	0	0	0	0	0	0	5.093	2.148
	TUT4	1.40906	-1.12653	1.36795	-0.823516	0.410215	0.576027			PDZRN4	0	0	0	0	0	0	0	0	1.64	0	1.76	1.871	0	1.888	0	0	0	0	0	0	0	0	0	0
	GTPBP3	0.271057	3.60843	4.38194	0.823479	0.410236	NA			LOC338963	1.844	0	1.881	0	0	0	0	0	0	1.411	0	1.871	1.825	0	0	0	0	0	0	0	3.775	0	0	1.074
	H2AFZ	0.406832	-2.10545	2.55714	-0.823362	0.410302	NA			LURAP1L	0	0	0	0	0	0	0	0	0	4.233	0	0	0	0	0	0	0	0	0	0	0	2.112	0	0
	PRKCQ	0.331159	-2.47042	3.00063	-0.823302	0.410336	NA			LOC100505635	0	0	0	5.041	0	0	0	0	0	0	0	0	0	0	0	0	0	0	0	0	0	0	0	0
	CIRBP	0.372635	-2.32029	2.81835	-0.82328	0.410349	NA			PSMA8	0	0	0	0	0	0	0	1.842	0	0	0	1.871	1.825	0	0	1.859	0	0	0	0	0	0	0	0
	CAPZB	0.309436	-2.73343	3.32071	-0.823148	0.410424	NA			GOLGA2	0	0	1.881	0	0	0	0	0	0	0	0	0	0	1.888	0	0	0	0	0	0	1.888	1.056	0	5.37
	GOLGA8N	1.24882	2.9146	3.54123	0.823047	0.410481	0.576146			FAM76A	0	0	1.881	0	0	0	0	1.842	0	1.411	0	1.871	5.475	0	0	0	1.882	0	1.814	0	1.888	0	3.056	4.296
	KMT2E-AS1	1.15142	1.66779	2.0264	0.823033	0.410489	0.576146			ZBED8	0	0	1.881	3.36	0	0	0	1.842	0	0	0	1.871	1.825	1.888	0	0	0	3.274	0	0	3.775	0	0	3.222
	FOPNL	1.07918	-1.53848	1.86943	-0.822967	0.410527	0.576146			RN7SL832P	0	0	0	0	0	0	1.757	0	0	0	0	0	0	0	0	0	0	0	0	0	0	0	0	0
	WBP2	0.277135	-3.42288	4.1605	-0.822709	0.410674	NA			VIPR1	0	0	0	0	0	0	0	0	0	0	0	0	0	0	0	0	1.882	0	0	0	0	0	0	0
	LOC100506188	0.206984	3.60343	4.38082	0.822546	0.410766	NA			YTHDF2	1.844	0	0	0	0	0	1.757	1.842	0	8.467	0	0	0	0	0	0	3.765	0	0	1.625	0	1.056	22.409	10.739
	HTR2B	0.206984	3.60343	4.38082	0.822546	0.410766	NA			DCLK3	5.533	1.723	1.881	1.68	0	3.65	3.514	5.526	0	0	3.521	1.871	3.65	5.664	1.841	0	0	0	5.443	0	9.438	3.168	1.019	1.074
	CFAP69	0.268394	3.61662	4.39709	0.822502	0.410791	NA			SHISAL2B	0	0	0	0	0	0	0	0	0	0	0	0	0	0	0	0	0	0	0	0	3.775	0	0	0
	MRPL42P5	0.268394	3.61662	4.39709	0.822502	0.410791	NA			PNMA8A	9.221	0	1.881	1.68	0	0	1.757	1.842	0	0	0	1.871	3.65	0	0	1.859	1.882	0	1.814	0	0	1.056	1.019	0
	SCN1B	0.421688	2.65185	3.22462	0.822375	0.410863	NA			STS	3.688	0	0	0	0	0	3.514	5.526	0	0	8.802	0	0	9.441	1.841	5.576	3.765	1.637	0	0	0	13.726	1.019	0
	DDX51	0.44822	2.30969	2.80953	0.82209	0.411025	NA			OTUD5	0	0	0	0	0	0	0	0	0	0	0	0	0	0	0	0	0	0	0	0	0	0	1.019	1.074
	RCBTB2	0.849023	1.60615	1.95376	0.822085	0.411029	0.576744			HOXC8	3.688	0	0	3.36	0	0	0	1.842	0	2.822	1.76	5.613	1.825	0	0	0	3.765	0	0	0	3.775	0	0	0
	PLD5	0.26794	3.61662	4.3997	0.822015	0.411068	NA			HIST1H2BH	0	0	0	0	0	0	0	0	0	0	0	0	0	0	0	0	0	0	0	0	0	3.168	13.242	3.222
	B3GALT6	0.228817	3.72918	4.53945	0.821505	0.411359	NA			NDUFB9	0	0	0	1.68	0	0	0	0	0	0	0	0	0	0	0	0	0	0	0	0	0	3.168	0	4.296
	LINC00161	0.230329	3.72918	4.53945	0.821505	0.411359	NA			PPIC	0	0	0	0	0	20.074	0	0	0	0	1.76	0	0	3.776	0	0	1.882	0	0	0	1.888	0	0	0
	SMIM18	0.328348	3.32359	4.04625	0.8214	0.411419	NA			LPGAT1	7.377	1.723	9.404	3.36	3.15	12.774	7.028	5.526	0	4.233	0	0	1.825	1.888	0	0	1.882	0	1.814	0	3.775	7.391	16.297	5.37
	LOC100506071	0.328348	3.32359	4.04625	0.8214	0.411419	NA			RTN4RL1	0	0	0	0	0	0	0	0	0	0	0	0	0	0	0	0	0	0	0	1.625	1.888	1.056	0	0
	ALG10B	1.98184	1.01133	1.23142	0.821267	0.411494	0.577291			TSC22D1	3.688	3.446	1.881	0	3.15	0	1.757	1.842	3.279	1.411	0	0	5.475	1.888	3.682	0	3.765	4.911	1.814	0	3.775	165.766	566.333	39.735
	OR2H1	0.900716	1.83066	2.22972	0.821028	0.411631	0.577362			SHROOM2	0	0	0	0	0	0	0	0	0	0	0	0	0	1.888	0	0	0	1.637	0	0	0	0	0	0
	TRIM32	0.23779	3.72663	4.53945	0.820943	0.411679	NA			TMEM200A	7.377	0	7.523	21.842	0	0	1.757	11.051	0	0	0	9.355	3.65	18.881	7.364	5.576	5.647	1.637	3.629	0	7.551	8.447	0	2.148
	AOC3	0.24488	3.72663	4.53945	0.820943	0.411679	NA			RNF213	1.844	1.723	0	1.68	1.575	0	0	3.684	0	0	1.76	0	0	3.776	0	3.717	5.647	3.274	0	0	0	44.345	62.134	182.566
	DPF2	0.983956	1.86115	2.2675	0.820793	0.411764	0.577362			NHS	5.533	5.169	5.642	5.041	0	0	0	0	0	0	0	7.484	5.475	1.888	7.364	3.717	0	1.637	3.629	0	0	1.056	0	0
	GLIPR1L2	1.02552	1.21311	1.47812	0.820711	0.411811	0.577362			ANKRD44-IT1	0	0	0	0	0	0	0	0	0	0	0	0	0	0	0	1.859	0	0	0	0	0	0	0	3.222
	SELENOT	1.50391	-1.13272	1.38041	-0.820567	0.411893	0.577362			IFNA10	0	0	0	0	0	0	0	1.842	0	0	0	0	0	11.329	0	0	0	0	0	0	0	0	0	0
	UGCG	1.117	1.65942	2.02242	0.820512	0.411924	0.577362			AUH	1.844	0	0	0	0	0	0	0	0	0	0	0	0	0	0	0	0	0	0	0	0	0	2.037	0
	C6orf120	0.655124	1.64696	2.00761	0.820361	0.41201	NA			EIF4E2	0	1.723	1.881	10.081	0	0	1.757	7.368	1.64	1.411	0	1.871	3.65	0	1.841	0	0	0	1.814	0	0	5.279	11.204	3.222
	MAPKAPK2	0.374827	-2.52052	3.07251	-0.820347	0.412018	NA			ZNF585B	0	3.446	0	5.041	0	0	1.757	3.684	0	4.233	0	1.871	0	0	1.841	1.859	1.882	0	1.814	1.625	1.888	3.168	7.13	0
	ERVH48-1	0.39279	2.35055	2.86596	0.820161	0.412125	NA			BMS1	1.844	3.446	3.762	3.36	1.575	0	0	5.926	0	0	1.76	0	1.825	1.888	5.523	1.859	5.647	1.637	0	0	3.775	2.112	7.13	0
	MYOT	0.203762	3.61186	4.40438	0.820062	0.41218	NA			CBX6	0	3.446	1.881	0	1.575	0	0	3.684	0	0	0	0	0	0	0	0	5.647	0	0	0	0	9.503	2.037	10.739
	SLC10A5	0.660671	1.9284	2.3519	0.819934	0.412254	NA			NR2C1	0	0	0	3.36	0	0	0	0	0	0	0	0	0	0	0	0	1.882	0	0	0	0	3.168	5.093	4.296
	AFAP1L2	0.665502	2.45391	2.99293	0.819904	0.412271	NA			RGS9	0	0	1.881	0	0	0	0	0	0	0	0	0	0	0	0	0	0	0	0	0	0	0	0	0
	RUNDC1	0.857578	1.71303	2.08945	0.819845	0.412305	0.577788			SELENOKP3	0	0	0	0	0	0	0	0	0	0	0	1.871	0	0	0	0	0	0	0	0	0	0	0	0
	CDYL2	2.5142	1.04997	1.28094	0.819689	0.412394	0.577807			TPTE2P1	9.221	1.723	7.523	1.68	0	0	3.514	3.684	1.64	0	3.521	7.484	1.825	1.888	3.682	3.717	5.647	1.637	0	0	5.663	0	0	0
	ANXA7	0.992089	-1.51978	1.85444	-0.819537	0.41248	0.577822			CD34	0	0	3.762	0	0	0	0	0	0	0	0	0	0	0	0	0	0	0	0	0	0	4.223	1.019	12.887
	LINC02024	0.22006	3.71888	4.53947	0.819231	0.412654	NA			OR8B2	0	0	0	0	0	0	1.757	0	0	0	0	0	0	1.888	0	0	0	1.637	0	0	0	0	0	0
	PEG13	0.22006	3.71888	4.53947	0.819231	0.412654	NA			TP63	7.376	0	0	13.441	0	0	1.757	3.684	0	0	0	3.742	1.825	9.441	0	1.859	0	0	1.814	1.625	0	0	2.037	7.518
	SEC14L1	2.86288	-0.853433	1.04185	-0.819154	0.412698	0.577928			SGPP2	0	1.723	1.881	0	0	0	0	5.526	0	0	0	0	0	0	0	0	1.882	1.637	0	0	0	0	0	0
	WDR17	0.392757	2.34674	2.86485	0.81915	0.412701	NA			RBM25	3.688	1.723	0	0	0	0	1.757	1.842	0	0	1.76	1.871	0	9.441	3.682	0	1.882	1.637	0	0	0	10.558	7.13	17.183
	TOR1AIP1	1.04345	1.57778	1.92615	0.819138	0.412708	0.577928			BMT2	3.688	6.892	0	0	0	0	1.757	0	0	0	0	0	1.825	0	0	1.859	0	1.637	0	0	1.888	1.056	3.056	3.222
	POLDIP3	0.242889	-3.23389	3.94799	-0.819122	0.412717	NA			BANF1	0	0	0	0	0	0	0	0	0	0	0	0	0	0	0	0	0	0	0	0	0	1.056	1.019	3.222
	TRPV6	0.265244	3.61665	4.41533	0.819111	0.412723	NA			PRPF18	0	0	0	6.721	0	0	1.757	0	0	0	0	0	0	0	0	0	0	0	0	0	0	0	3.056	2.148
	VN1R10P	0.446068	2.43577	2.9742	0.818967	0.412805	NA			OR10K2	0	0	0	0	0	0	0	1.842	0	0	0	0	0	0	0	0	0	0	0	0	0	0	0	0
	CYP4V2	0.690972	1.91549	2.33932	0.818824	0.412887	NA			LINC01160	0	0	0	0	0	0	0	3.684	0	1.411	0	0	0	0	0	0	0	0	0	0	0	0	0	0
	FMR1	0.638994	-1.48648	1.81541	-0.818811	0.412894	NA			HKDC1	0	0	0	0	0	0	0	1.842	0	0	0	0	0	0	3.682	0	1.882	0	0	0	1.888	0	0	1.074
	LINC00942	0.220713	3.71643	4.53948	0.818691	0.412963	NA			FAM238C	0	0	0	1.68	0	0	0	0	0	5.645	0	1.871	1.825	0	5.523	0	0	1.637	1.814	0	1.888	1.056	0	0
	KCTD9	2.24019	1.23375	1.50711	0.818618	0.413004	0.578237			UBQLN2	1.844	0	0	0	0	0	1.757	0	0	0	0	0	0	0	1.841	0	0	0	1.814	0	0	4.223	4.074	7.517
	INTS6	3.58519	0.846962	1.035	0.81832	0.413175	0.578369			CALHM5	1.844	3.446	13.165	0	1.575	0	3.514	7.368	1.64	7.056	5.281	1.871	5.475	1.888	5.523	5.576	13.176	1.637	7.258	1.625	3.775	2.112	2.037	1.074
	ISOC1	0.568052	2.4797	3.03142	0.817999	0.413358	NA			USP6NL	0	0	1.881	0	0	25.548	7.028	3.684	0	0	1.76	9.355	1.825	9.441	0	0	0	3.274	1.814	0	0	1.056	10.186	2.148
	CD300LG	0.219148	3.71217	4.53949	0.817751	0.4135	NA			MPZL1	3.688	0	7.523	6.721	0	0	1.757	1.842	0	0	0	3.742	0	1.888	1.841	0	1.882	1.637	1.814	0	0	1.056	2.037	1.074
	PRELP	0.203128	3.60345	4.40919	0.81726	0.41378	NA			LINC00643	9.221	0	3.762	10.081	1.575	1.825	3.514	18.419	1.64	0	5.281	3.742	10.95	11.329	0	5.576	9.411	3.274	1.814	0	5.663	0	0	4.296
	TBC1D22A-AS1	0.235509	3.70878	4.5395	0.817002	0.413927	NA			POTEF	1.844	0	0	0	0	0	0	0	1.64	0	0	0	0	0	0	0	0	0	0	0	0	3.168	0	0
	CACNG4	0.312772	2.91963	3.57475	0.816736	0.41408	NA			RAB6C-AS1	1.844	0	0	0	0	0	1.757	0	0	0	1.76	0	0	0	3.682	0	0	0	1.814	0	0	0	0	0
	ELFN1	0.322354	3.32361	4.07174	0.816264	0.414349	NA			MIR600HG	0	1.723	1.881	0	0	0	0	1.842	0	0	0	0	0	0	0	0	0	3.274	1.814	0	0	0	0	8.591
	FBLN7	0.322354	3.32361	4.07174	0.816264	0.414349	NA			ULK4P2	0	0	0	0	0	0	0	0	0	0	0	0	0	0	1.84	0	0	0	0	0	0	0	0	0
	SNED1	0.322354	3.32361	4.07174	0.816264	0.414349	NA			TNNI3K	0	0	0	0	0	0	0	0	0	0	0	0	0	0	0	0	0	0	0	0	1.888	0	0	0
	PDHA1	1.95838	1.26216	1.54666	0.816053	0.41447	0.580075			TMEM79	0	0	0	0	0	0	0	0	0	0	0	0	0	0	0	0	0	0	0	0	0	3.168	0	0
	ZNF710	0.304906	2.94015	3.60305	0.816017	0.41449	NA			SMPD3	1.844	0	0	0	0	0	1.757	0	0	0	0	0	0	0	0	0	0	0	0	0	0	0	0	0
	HERC6	1.35558	1.73036	2.121	0.81582	0.414603	0.580155			KLK6	0	1.723	0	0	0	0	0	0	0	0	0	0	0	0	0	0	0	0	0	0	0	0	0	0
	ACAT1	0.6602	2.06024	2.52542	0.815799	0.414615	NA			LINC02570	0	0	0	0	0	0	0	0	0	0	0	0	0	0	0	0	0	0	0	0	0	0	0	2.148
	RPLP1	0.237586	-3.2017	3.92648	-0.815413	0.414836	NA			CBY1	0	0	0	0	0	0	0	0	0	0	0	1.871	0	0	0	0	1.882	0	0	0	0	0	0	0
	BFSP1	0.215235	3.70144	4.53951	0.815383	0.414853	NA			MRPL10	0	0	0	0	0	25.548	0	0	0	0	1.76	0	0	0	0	0	0	0	0	0	0	2.112	2.037	1.074
	MOGAT2	0.215235	3.70144	4.53951	0.815383	0.414853	NA			PRDM4	3.688	1.723	1.881	0	3.15	0	0	1.842	0	0	0	0	1.825	0	0	0	0	1.637	1.814	0	1.888	4.223	5.093	4.296
	TMEM121B	0.202105	3.60124	4.41699	0.815315	0.414892	NA			LINC01516	0	1.723	0	0	0	0	0	0	0	0	0	0	0	0	0	0	0	0	3.629	0	0	0	0	0
	TPX2	0.248305	3.70024	4.53952	0.815119	0.415004	NA			TRAM1L1	1.844	0	0	0	0	0	0	0	0	0	0	1.871	1.825	1.888	1.841	0	0	0	0	0	0	0	0	2.148
	UMODL1-AS1	0.216762	3.50603	4.30155	0.815062	0.415037	NA			DNAJC30	1.844	0	1.881	0	0	0	0	1.842	1.64	0	1.76	0	0	3.776	0	0	3.765	0	0	0	0	2.112	0	0
	ZNF257	0.811822	1.99018	2.44182	0.81504	0.415049	0.580672			OR1L3	1.844	0	0	0	0	0	0	1.842	0	0	0	0	0	0	0	0	0	0	0	0	0	0	0	0
	LINC02453	0.281654	3.50603	4.30182	0.81501	0.415067	NA			CD300A	0	0	1.881	0	0	0	0	0	0	0	0	0	0	0	0	0	0	0	0	0	0	1.056	3.056	4.296
	LOC101927989	0.216488	3.50603	4.30351	0.81469	0.41525	NA			FCGR1B	3.688	0	1.881	0	0	0	0	1.842	0	0	1.76	7.484	0	0	0	5.576	3.765	3.274	0	3.25	7.551	0	0	3.222
	LRRC19	0.222054	3.46762	4.25766	0.814441	0.415393	NA			MEFV	0	0	1.881	5.041	0	0	0	0	0	0	0	0	0	0	0	0	0	0	0	0	0	4.223	0	3.222
	KBTBD12	0.715866	1.7372	2.13319	0.814366	0.415435	0.581105			IQCB1	0	0	5.642	0	0	0	0	0	0	0	0	0	0	0	0	0	3.765	0	0	0	0	4.223	3.056	0
	GPR176	0.263437	3.60347	4.42596	0.814166	0.41555	NA			MTOR	0	0	0	5.041	0	0	0	0	0	0	0	0	0	0	0	0	0	1.637	0	0	0	5.279	1.019	13.961
	LINC02538	0.261356	3.6119	4.43666	0.814102	0.415587	NA			GPC6-AS1	0	0	0	0	0	0	0	0	0	0	0	0	0	0	0	0	0	0	0	0	3.775	0	0	0
	TNFRSF10C	0.261356	3.6119	4.43666	0.814102	0.415587	NA			VWA8	0	0	0	0	0	0	1.757	0	0	0	1.76	0	0	3.776	0	0	0	1.637	1.814	0	1.888	12.67	30.558	0
	OR10G4	0.261356	3.6119	4.43666	0.814102	0.415587	NA			MTDH	3.688	0	0	1.68	3.15	0	1.757	3.684	1.64	4.233	3.521	5.613	1.825	5.664	3.682	1.858	3.764	3.274	3.629	1.625	7.551	6.335	11.204	15.035
	KIRREL3	0.261356	3.6119	4.43666	0.814102	0.415587	NA			UBR7	0	0	0	0	0	0	1.757	0	0	0	0	0	0	0	0	1.859	1.882	0	0	0	0	6.335	0	6.444
	FAM124B	0.319385	2.89122	3.55196	0.81398	0.415656	NA			TNFSF13B	0	0	1.881	0	3.15	0	3.514	5.526	1.64	5.645	1.76	0	0	0	0	1.859	5.647	3.274	0	0	0	21.117	12.223	1.074
	BMI1	0.684298	-2.20229	2.70581	-0.813911	0.415696	NA			RAD51B	0	1.723	3.762	6.721	0	0	5.271	5.526	1.64	0	1.76	13.097	3.65	11.329	3.682	5.577	5.646	8.185	3.628	0	11.326	9.503	2.037	2.148
	RFC3	0.242221	3.69337	4.53953	0.813602	0.415873	NA			BAG4	0	3.446	3.762	3.36	0	0	0	0	0	1.411	1.76	1.871	1.825	0	0	1.859	1.882	1.637	1.814	0	0	3.168	7.13	1.074
	LOC100134317	0.220233	3.69337	4.53953	0.813602	0.415873	NA			SLFN11	1.844	0	0	3.36	0	14.599	0	0	0	0	1.76	0	1.825	0	9.205	0	3.765	4.91	1.814	1.625	1.888	15.838	13.242	11.813
	NAV2-AS4	0.220233	3.69337	4.53953	0.813602	0.415873	NA			PLEKHA3	0	0	0	1.68	0	0	0	0	0	0	0	0	0	0	1.841	0	0	0	0	0	0	0	0	3.222
	ALK	0.260809	3.6119	4.43999	0.813492	0.415936	NA			LOC100133077	0	0	0	0	0	0	0	0	0	0	0	0	0	0	0	0	0	0	0	0	0	1.056	0	0
	GALNT6	0.259808	3.61669	4.44609	0.813455	0.415957	NA			LINC01358	0	0	0	6.721	0	0	0	0	0	0	0	0	0	0	0	0	0	0	0	0	0	0	0	0
	RNF170	1.55426	1.33238	1.63826	0.813294	0.416049	0.581857			PYCR2	0	0	0	0	0	0	0	0	0	0	0	0	0	0	0	0	0	0	0	0	0	4.223	18.335	5.37
	LINC01416	0.559703	2.13051	2.62027	0.81309	0.416166	NA			MB21D2	0	0	1.881	5.041	0	0	0	5.526	0	0	0	1.871	1.825	0	0	0	0	3.274	3.629	0	0	4.223	0	0
	MRAS	0.332108	2.83	3.48059	0.81308	0.416172	NA			CHRNA3	0	0	0	5.041	0	0	0	0	0	0	0	0	0	0	0	0	0	0	0	0	0	0	8.149	0
	ELP5	0.318679	3.32363	4.0879	0.81304	0.416195	NA			TMEM217	0	0	0	0	0	0	0	0	0	0	0	0	0	0	0	0	0	1.637	0	0	1.888	0	0	0
	TOE1	0.259244	3.6167	4.44955	0.812823	0.41632	NA			DOCK9-DT	1.844	0	0	0	0	0	0	3.684	0	0	0	0	0	0	0	0	0	0	0	0	0	0	0	1.074
	SMG1P5	0.259244	3.6167	4.44955	0.812823	0.41632	NA			LOC105375401	0	0	1.881	0	0	0	0	0	3.279	0	0	0	0	0	0	0	0	0	0	0	0	0	0	0
	ZNF468	0.725414	-1.56514	1.92574	-0.812749	0.416362	0.582159			SAMD1	0	0	0	0	0	0	0	0	0	0	0	0	0	0	0	0	0	0	0	0	0	0	0	3.222
	WASHC2A	0.755699	-1.69469	2.08538	-0.812651	0.416418	0.582159			NBPF20	0	0	0.001	0	0	0	0	0	0	0.001	0	0	0	0.002	0	0	0.001	0	0	0	0	0	0.001	0
	TTTY4C	0.190614	3.32363	4.08999	0.812625	0.416433	NA			NEIL1	0	1.723	0	0	0	0	0	0	0	0	0	0	0	0	0	0	0	0	0	0	0	0	0	0
	TTTY4	0.190614	3.32363	4.08999	0.812625	0.416433	NA			SAXO2	1.844	3.446	0	0	0	0	0	3.684	0	0	0	1.871	1.825	0	0	0	5.647	0	3.629	0	0	4.223	0	1.074
	TTTY4B	0.190614	3.32363	4.08999	0.812625	0.416433	NA			FAM120C	3.688	1.723	1.881	6.721	0	0	0	0	0	1.411	3.521	3.742	3.65	5.664	3.682	1.859	5.647	0	0	0	1.888	0	0	0
	CDADC1	1.03228	1.53545	1.89038	0.812245	0.416651	0.582377			ACTA1	0	0	0	0	0	0	0	0	0	0	0	0	0	0	0	0	0	0	0	0	0	0	0	1.074
	RAD21	1.9779	-1.01827	1.25385	-0.812113	0.416727	0.582377			LOX	1.844	0	5.642	0	0	0	0	5.526	0	0	0	0	1.825	0	0	0	1.882	1.637	0	1.625	0	8.447	5.093	0
	LGI4	0.258399	3.61671	4.45475	0.811876	0.416863	NA			TMEM225	0	0	0	0	0	0	0	0	0	0	0	0	0	0	0	0	0	0	0	0	1.888	0	0	0
	NAA30	1.23556	1.23888	1.52679	0.811433	0.417117	0.582815			DKFZP434A062	0	1.723	0	0	0	0	0	0	0	0	0	0	0	0	0	0	0	0	0	0	1.888	0	0	0
	PCDHB1	0.316533	3.32364	4.09643	0.81135	0.417165	NA			LINC02382	0	0	0	0	0	0	0	0	0	0	0	0	0	0	0	0	0	3.274	0	0	0	0	0	0
	TMEM138	0.316533	3.32364	4.09643	0.81135	0.417165	NA			PGM5P3-AS1	0	0	0	0	0	0	1.757	0	0	7.056	0	0	0	0	0	0	0	0	1.814	0	3.775	0	0	0
	NR1D2	3.30494	0.796192	0.981466	0.811227	0.417236	0.582873			ACOT2	0	0	1.881	0	0	0	0	0	0	0	0	0	1.825	0	1.841	0	0	0	0	0	1.888	0	0	8.591
	LINC00706	0.203978	3.58516	4.41967	0.811182	0.417261	NA			CSTF2	0	0	0	0	0	0	0	1.842	0	0	0	0	1.825	0	0	0	0	0	0	0	0	0	1.019	4.296
	OLIG3	0.316227	3.32364	4.09884	0.810873	0.417439	NA			LINC02219	0	0	1.881	0	0	0	0	1.842	0	0	0	0	0	0	0	0	0	0	0	0	0	0	0	0
	LINC00673	0.25827	3.61192	4.45555	0.810655	0.417564	NA			LINC01107	0	1.723	0	0	0	0	0	0	0	0	0	1.871	0	0	0	0	0	0	3.629	0	0	0	0	0
	IL32	0.307809	-2.96903	3.66308	-0.810526	0.417638	NA			TUBAL3	0	0	0	0	0	0	0	0	0	0	0	0	0	0	0	0	1.882	0	0	0	0	0	0	0
	LINC01419	0.213446	3.50599	4.32578	0.810487	0.41766	NA			TIAM2	1.844	0	1.881	0	4.724	1.825	0	1.842	0	5.645	0	0	0	0	0	0	1.882	0	0	0	1.888	0	0	0
	TRAF3IP3	0.326433	-2.41109	2.97512	-0.810417	0.417701	NA			MYH6	0	0	0	0	0	0	0	1.842	0	0	0	0	0	0	0	0	0	0	0	0	0	0	0	0
	ADAM6	0.198788	3.60125	4.44387	0.810387	0.417718	NA			SEMG2	0	1.723	1.881	1.68	0	0	0	0	0	0	0	0	0	0	0	1.859	0	0	0	0	0	0	0	0
	ARNTL2	1.06495	1.66496	2.05456	0.810375	0.417725	0.583449			OR13C8	0	0	0	3.36	0	0	0	0	0	0	0	0	0	0	0	0	0	0	0	0	0	0	0	0
	DLGAP1-AS3	0.630968	2.40601	2.97017	0.810058	0.417907	NA			RPLP0	3.688	0	0	0	0	0	1.757	0	0	5.645	0	0	0	0	0	0	0	0	0	0	1.888	110.863	110.007	81.618
	WDR37	1.33149	-1.19221	1.47239	-0.809714	0.418104	0.583873			GDF2	0	0	0	0	1.575	0	0	0	0	0	0	0	1.825	0	1.841	0	0	0	0	0	0	1.056	0	0
	LINC01819	0.201641	3.67449	4.53958	0.809434	0.418266	NA			KIF1B	0	1.723	1.881	0	1.575	0	7.028	1.842	1.64	0	3.52	5.613	1.825	7.552	0	1.859	5.647	0	7.258	0	5.663	7.391	3.056	3.222
	GCNT7	0.258663	3.60349	4.45315	0.8092	0.4184	NA			KCNMB3	0	1.723	0	1.68	0	0	0	3.684	0	0	0	1.871	0	1.888	3.682	0	0	0	1.814	1.625	0	2.112	0	0
	NKAPL	0.258663	3.60349	4.45315	0.8092	0.4184	NA			DNAH8	0	1.723	0	0	0	0	0	0	0	0	0	1.871	1.825	0	0	0	0	0	0	0	0	2.111	0	0
	LINC01478	0.258663	3.60349	4.45315	0.8092	0.4184	NA			ZNF728	0	0	0	5.041	0	0	1.757	1.842	0	0	0	0	0	0	0	1.859	0	0	0	0	0	0	0	0
	CSGALNACT1	0.649645	1.88491	2.32972	0.809071	0.418475	NA			FAM192A	7.377	1.723	5.642	6.721	0	0	1.757	5.526	0	0	0	5.613	1.825	7.553	0	0	7.529	3.274	0	0	7.551	10.558	7.13	12.887
	XKR7	0.255815	3.61673	4.47081	0.808965	0.418535	NA			ZNF681	0	1.723	3.762	0	0	0	0	0	0	0	0	0	1.825	0	1.841	0	0	0	0	0	0	0	2.037	2.148
	PTCSC1	0.255815	3.61673	4.47081	0.808965	0.418535	NA			APOBEC3A_B	0	0	1.881	0	0	0	0	0	0	0	0	1.871	0	0	0	0	1.882	0	1.814	0	0	0	0	0
	GRIK1-AS2	0.341189	2.78065	3.43757	0.808899	0.418573	NA			PWWP2A	5.532	0	5.642	3.36	0	0	5.271	1.842	0	0	0	1.871	1.825	0	5.523	3.717	3.765	0	1.814	1.625	1.888	4.223	10.186	5.37
	ARHGAP27P1-BPTFP1-KPNA2P3	0.255542	3.61673	4.47253	0.808655	0.418713	NA			CLINT1	1.844	1.723	3.762	0	0	0	0	0	0	2.822	0	0	0	1.888	1.841	0	0	1.637	0	0	0	23.228	18.335	21.478
	WDR92	0.255542	3.61673	4.47253	0.808655	0.418713	NA			SPATA4	0	0	0	0	0	0	0	0	0	0	0	0	0	3.776	0	0	1.882	0	0	0	0	0	0	0
	LINC01558	0.255542	3.61673	4.47253	0.808655	0.418713	NA			PIK3AP1	1.844	3.446	0	8.401	3.15	0	1.757	1.842	0	2.822	0	0	0	5.664	0	1.859	0	8.184	1.814	0	1.888	55.959	65.189	41.883
	FGD4	3.14501	-1.04527	1.293	-0.808407	0.418856	0.584776			KRTAP4-7	0	0	1.881	0	0	0	0	0	0	0	0	0	0	0	0	0	0	0	0	0	0	0	0	0
	ANK1	0.668785	-1.75129	2.16637	-0.808399	0.418861	NA			CPVL	5.533	0	0	3.36	0	0	0	0	0	0	0	0	0	0	0	0	0	0	0	0	0	1.056	0	0
	C9orf62	0.211903	3.50597	4.33714	0.80836	0.418883	NA			ELAC1	7.377	0	1.881	0	0	0	0	0	1.64	0	0	1.871	1.825	0	0	0	1.882	0	0	0	0	2.112	3.056	1.074
	LOC100132686	0.211903	3.50597	4.33714	0.80836	0.418883	NA			LOC728975	0	0	0	10.081	0	0	0	1.842	1.64	0	0	0	5.475	0	0	0	0	0	0	0	1.888	54.903	72.319	4.296
	METTL16	1.86828	1.043	1.29051	0.808205	0.418972	0.584776			ZNF710-AS1	0	1.723	0	0	0	0	0	0	0	0	0	0	0	1.888	0	0	0	0	0	0	0	0	0	1.074
	THAP5	1.53337	1.25086	1.54774	0.808188	0.418982	0.584776			LINC01061	0	1.723	0	0	0	0	0	0	0	0	0	0	0	0	0	0	0	0	0	0	0	0	0	0
	LOC107985544	0.211762	3.50597	4.33821	0.808161	0.418998	NA			KLHL20	0	0	0	0	0	0	1.757	1.842	0	0	0	0	0	0	0	0	0	0	0	0	0	4.223	3.056	9.665
	KRTAP11-1	0.211762	3.50597	4.33821	0.808161	0.418998	NA			TMEM151B	1.844	0	0	0	0	0	0	0	1.64	0	0	0	0	0	0	0	0	0	0	0	0	1.056	0	0
	OXA1L	0.352612	-2.32773	2.88058	-0.808078	0.419046	NA			C14orf93	0	0	0	0	0	3.65	0	0	0	0	0	0	0	0	0	0	0	0	0	0	0	0	0	0
	CDKN1B	1.60182	-1.10454	1.3675	-0.807711	0.419257	0.584956			CLIC6	0	0	1.881	3.36	0	0	0	0	0	0	0	0	0	0	0	1.859	1.882	1.637	0	0	0	0	0	0
	SYNPO	1.27062	1.29115	1.59877	0.807586	0.419329	0.584956			DEFB108B	0	0	0	0	0	0	0	0	0	0	0	0	0	0	0	0	0	0	0	0	0	0	2.037	0
	PARP15	1.62664	1.40371	1.7382	0.807564	0.419341	0.584956			TRIO	3.688	0	0	3.36	1.575	0	0	0	0	0	0	1.871	1.825	1.888	0	0	7.529	0	3.629	0	0	5.279	13.242	16.109
	LPGAT1	2.80396	0.823814	1.02107	0.806813	0.419774	0.585452			MLLT3	3.688	1.723	7.523	21.842	1.575	0	1.757	7.368	1.64	0	0	3.742	0	0	1.841	1.859	1.882	4.91	0	1.625	1.888	33.787	40.743	9.665
	RBMS3	2.25509	1.03217	1.28	0.806387	0.42002	0.585687			LOC101928858	0	0	0	3.36	0	0	0	0	0	0	0	0	0	0	1.841	0	0	0	0	0	0	0	0	0
	POC1B-AS1	0.528589	2.13136	2.6433	0.806326	0.420055	NA			OR1I1	0	0	0	0	0	0	0	0	0	1.411	0	0	0	0	0	0	0	0	0	0	0	0	0	0
	OGDH	0.280439	-2.73343	3.3904	-0.806225	0.420113	NA			ERCC5	0	1.723	0	0	0	0	0	3.684	0	0	1.76	3.742	3.65	0	0	0	0	0	0	0	3.775	0	0	9.665
	MTRNR2L5	0.425045	2.45097	3.04202	0.805703	0.420414	NA			ATP6V1H	0	0	0	0	0	0	0	0	0	0	0	0	0	0	0	0	0	0	0	0	0	4.223	2.037	10.739
	AGPAT1	0.275251	-2.76369	3.43224	-0.805215	0.420695	NA			LINC01563	0	0	0	0	0	0	0	0	0	0	0	0	0	0	0	1.859	0	0	0	0	0	0	0	0
	WDR49	0.843513	1.44447	1.79418	0.805084	0.420771	0.586558			RIMKLB	3.688	0	5.642	0	1.575	0	5.271	1.842	0	8.467	0	1.871	1.825	3.776	5.523	1.859	5.647	4.911	0	1.625	7.551	0	0	0
	RBL1	2.33024	-0.928772	1.1537	-0.805037	0.420798	0.586558			LOC100129434	0	5.169	5.642	0	1.575	0	0	0	0	0	1.76	7.484	1.825	1.888	3.682	0	5.647	0	0	0	3.775	0	0	2.148
	KIAA1671	1.12839	1.62358	2.01726	0.804847	0.420908	0.586604			ACTG1P20	0	1.723	1.881	0	0	0	0	0	1.64	4.233	0	0	0	0	0	0	0	1.637	0	0	1.888	0	0	0
	TTC23	0.672091	1.89149	2.35021	0.804818	0.420925	NA			EFCAB9	0	0	0	0	0	0	0	0	0	0	0	1.871	0	0	0	0	0	0	0	0	0	0	0	0
	MPZL2	0.514208	1.96094	2.43651	0.804817	0.420925	NA			COQ9	0	0	0	1.68	0	0	0	0	0	0	0	0	0	0	0	0	0	0	0	0	0	2.112	0	1.074
	NUDT3	1.08173	-1.77801	2.20994	-0.804549	0.42108	0.586632			KMT5A	0	0	5.642	0	0	0	0	5.526	0	0	1.76	0	0	5.664	0	0	0	1.637	0	0	0	3.168	3.056	3.222
	TRIM24	0.823333	-1.8266	2.27052	-0.804484	0.421117	0.586632			TGOLN2	1.844	0	0	1.68	4.724	0	1.757	5.526	0	0	0	0	1.825	0	0	0	1.882	1.637	5.443	0	0	10.558	27.502	30.07
	OLFM4	1.74391	1.38342	1.7198	0.804411	0.42116	0.586632			PTCRA	0	0	0	1.68	0	0	0	0	0	0	0	0	0	0	0	0	0	0	0	0	0	0	3.056	2.148
	NAE1	0.23382	-3.17853	3.95215	-0.804254	0.42125	NA			CT45A10	0	0	0	0	0	0	0	1.842	0	0	0	0	0	1.888	3.682	0	0	0	0	0	1.888	0	0	0
	SP110	0.954311	-1.5154	1.88477	-0.804024	0.421383	0.586836			SMARCD2	0	0	0	0	0	0	0	0	0	0	0	0	0	0	0	0	0	0	0	0	0	4.223	0	0
	RPS16	0.23394	-3.17904	3.95458	-0.803888	0.421462	NA			THCAT155	5.533	0	3.762	0	1.575	38.322	3.514	9.209	0	0	5.281	0	0	1.888	5.523	1.859	0	1.637	3.629	1.625	3.775	0	0	0
	UQCR11	0.442475	-2.04277	2.54151	-0.803765	0.421533	NA			RGS12	0	0	0	3.36	0	0	0	0	0	0	0	0	0	0	0	0	1.882	0	0	0	0	0	0	0
	INPP5A	0.332767	-2.3959	2.98245	-0.803334	0.421782	NA			DAPK1	3.688	0	0	0	0	0	0	0	1.64	0	1.76	1.871	0	0	0	1.859	0	0	0	0	1.888	6.335	11.204	2.148
	METTL8	3.00747	0.942641	1.17348	0.803285	0.42181	0.587212			TRDMT1	11.066	0	11.284	23.522	1.574	0	10.543	20.262	0	0	0	1.872	7.3	5.664	1.841	7.435	7.528	3.273	5.443	0	7.551	8.448	0	2.15
	SEMA4C	0.767062	2.10792	2.62427	0.803242	0.421835	0.587212			BRD4	0	0	0	1.68	0	0	0	1.842	0	0	3.521	1.871	0	0	0	0	0	0	0	0	0	2.112	4.074	5.37
	PDE7A	3.64216	0.803983	1.00103	0.803156	0.421885	0.587212			TTC25	3.688	1.723	0	1.68	0	0	1.757	0	0	0	0	5.613	5.475	0	1.841	0	1.882	1.637	0	0	0	0	0	0
	SLC1A6	0.193522	3.60128	4.48658	0.802677	0.422161	NA			KCTD2	0	0	0	0	0	0	0	0	1.64	0	0	0	0	0	0	0	0	0	1.814	0	0	7.391	4.074	2.148
	CCDC87	0.207765	3.50592	4.36809	0.802623	0.422193	NA			CAPZA1	3.688	8.615	1.881	5.041	1.575	0	0	0	0	8.467	1.76	1.871	5.475	0	0	0	3.765	3.274	0	0	0	101.36	116.119	70.879
	MUC12	0.459371	2.61664	3.26025	0.802591	0.422211	NA			HIST1H3A	0	0	0	0	0	0	0	0	0	0	0	0	0	0	0	0	0	0	0	0	0	0	0	2.148
	PXK	0.499623	-2.10164	2.61869	-0.802555	0.422232	NA			ATF7IP2	0	0	0	0	0	0	0	0	3.279	8.467	0	0	3.65	0	1.841	0	0	1.637	0	0	0	7.391	23.427	0
	FKBP7	0.516439	2.2607	2.81695	0.802533	0.422245	NA			ASAH1	0	0	0	0	1.575	0	0	5.526	0	1.411	0	0	0	0	0	0	1.882	1.637	0	0	0	102.416	198.624	6.444
	VSIG1	0.226905	3.6421	4.53966	0.802285	0.422388	NA			ATG14	5.533	1.723	0	0	0	0	1.757	1.842	0	0	0	1.871	0	0	0	0	5.647	1.637	0	0	0	5.279	2.037	8.591
	CDK5RAP2	0.330103	-2.36835	2.95252	-0.802144	0.422469	NA			VGLL3	7.377	0	9.404	10.081	3.15	0	0	7.367	8.198	0	5.281	3.742	1.825	9.44	7.364	1.859	9.411	3.274	3.629	0	0	0	3.056	0
	VPS35	1.7388	-1.04856	1.30734	-0.802056	0.422521	0.587989			SLC38A10	0	0	0	0	0	0	0	0	0	0	0	0	0	0	0	0	0	0	0	0	0	0	6.112	1.074
	TRAPPC13	0.381001	-2.24233	2.79607	-0.801958	0.422577	NA			CBX4	3.688	1.723	0	0	0	0	0	0	0	2.822	0	0	0	0	0	0	0	0	0	0	0	0	1.019	3.222
	APPL1	3.13158	-0.863094	1.0763	-0.801905	0.422608	0.588004			RYR2	0	0	5.642	10.081	1.575	0	1.757	7.368	1.64	0	0	0	1.825	1.888	0	1.859	5.647	0	1.814	0	0	1.056	3.056	0
	FAF1	0.405635	-2.19947	2.7435	-0.801704	0.422724	NA			SOCS6	1.844	0	0	6.721	0	0	1.757	3.684	0	0	0	7.484	1.825	0	5.523	0	5.647	1.637	1.814	0	5.663	0	0	7.517
	PLAC8L1	0.212174	3.46769	4.32581	0.801627	0.422769	NA			LOC101927131	0	0	0	0	0	0	0	0	1.64	0	0	0	0	0	0	0	0	0	0	0	0	0	0	0
	RNF5P1	0.383452	2.65219	3.30887	0.801538	0.42282	NA			SLC22A4	0	0	0	0	0	0	0	0	0	0	0	0	0	0	0	0	0	1.637	0	0	0	0	0	0
	MRPL51	0.233598	-3.17671	3.96428	-0.801333	0.422939	NA			LINC00644	0	0	0	0	0	0	0	1.842	0	0	0	0	0	0	0	0	0	0	0	0	0	0	0	0
	LOC105378127	0.249162	3.61679	4.51421	0.801201	0.423015	NA			LIFR-AS1	0	0	0	0	0	0	3.514	0	1.64	0	0	1.871	1.825	1.888	0	1.859	0	0	0	0	1.888	0	0	0
	POLE3	1.07019	1.51546	1.89159	0.801156	0.423041	0.588174			SLC4A1AP	0	0	0	0	0	0	0	3.684	0	0	0	0	0	0	0	0	0	0	0	0	0	0	0	4.296
	TMPO-AS1	0.206668	3.50591	4.37649	0.801079	0.423086	NA			YAE1	0	0	1.881	0	1.575	0	1.757	0	0	0	0	0	0	0	1.841	3.717	1.882	0	0	0	0	3.168	0	0
	GCH1	1.6752	-1.28154	1.59984	-0.801044	0.423106	0.588174			MED31	14.754	0	1.881	0	0	0	0	0	0	0	1.76	1.871	3.65	0	0	3.717	0	1.637	0	0	0	0	0	0
	TMEM212	0.206637	3.50591	4.37673	0.801035	0.423111	NA			FAM74A1	0	0	0	0	1.576	0	0	0	0	0	0	0	0	0	0	0	0	0	0	0	0	0	0	0
	CATSPERB	0.443374	-2.56425	3.20129	-0.801005	0.423129	NA			SPANXB1	0	0	0	0	0	0	0	0	0	4.234	0	0	0	0	0	0	0	0	0	0	0	0	0	0
	TM9SF3	4.05452	0.646151	0.806682	0.800999	0.423132	0.588174			SKIV2L	1.844	0	0	0	0	0	0	0	0	0	0	0	0	0	0	0	0	0	0	0	0	0	0	0
	ARHGAP32	2.20113	0.94888	1.18467	0.800963	0.423153	0.588174			CRH	0	0	0	0	0	0	0	0	0	0	0	0	0	3.776	0	0	0	0	0	0	0	0	0	0
	HILPDA	0.197137	3.58501	4.47607	0.800928	0.423173	NA			LINC01120	1.844	0	1.881	0	0	0	1.757	3.684	0	0	1.76	1.871	0	0	0	0	1.882	0	0	0	1.888	0	0	0
	CCDC140	0.197137	3.58501	4.47607	0.800928	0.423173	NA			TLNRD1	0	0	0	0	0	0	0	0	0	0	0	0	0	0	0	0	0	0	0	0	0	0	3.056	0
	CALML4	0.973489	1.54076	1.92381	0.800892	0.423194	0.588174			ANKRD22	1.844	0	0	0	0	0	3.514	0	0	0	0	0	1.825	1.888	0	3.717	0	0	1.814	1.625	3.775	3.168	0	7.517
	TUBGCP4	0.957043	1.52882	1.9089	0.800891	0.423195	0.588174			RNH1	0	0	0	0	0	0	0	0	0	0	0	0	0	0	0	0	0	0	0	0	0	1.056	0	0
	TBXAS1	0.580207	-1.92926	2.40969	-0.800627	0.423348	NA			PSMC5	1.844	0	0	0	0	0	0	0	0	0	0	0	0	0	0	0	0	0	0	0	0	2.112	15.279	0
	LINC01441	0.206331	3.50591	4.37908	0.800603	0.423361	NA			RSPO3	7.377	0	3.762	0	0	0	0	3.684	0	0	1.76	0	0	3.776	0	0	5.647	1.637	1.814	0	0	0	0	0
	LINC02393	0.206331	3.50591	4.37908	0.800603	0.423361	NA			LINC01804	1.844	0	0	0	0	0	0	0	0	0	0	0	0	0	0	0	0	0	0	0	1.888	1.056	0	0
	LINC01028	0.275027	3.46769	4.33153	0.80057	0.423381	NA			TPRX1	0	0	0	0	0	0	0	1.842	0	0	0	0	0	0	0	0	0	0	0	0	0	0	0	0
	LOC339298	0.191947	3.60129	4.49969	0.80034	0.423514	NA			MYBPC3	0	0	0	0	0	0	0	0	0	0	1.76	0	0	0	0	0	0	0	0	0	0	0	0	0
	BTG1	4.4652	-0.856884	1.0707	-0.800303	0.423535	0.58854			APOL2	9.221	0	0	0	1.575	0	0	1.842	0	0	0	1.871	1.825	9.441	0	1.859	7.529	0	3.629	1.625	7.551	5.279	0	4.296
	TMEM185A	0.255714	-2.83988	3.54915	-0.800157	0.42362	NA			ARGLU1	3.688	0	0	0	0	0	0	0	0	7.056	0	1.871	0	0	0	0	0	1.637	1.814	0	0	1.056	11.204	8.591
	HCAR3	0.378332	2.29774	2.87214	0.800012	0.423704	NA			DHX15	0	0	0	10.081	0	0	0	3.684	0	11.289	1.76	3.742	0	0	0	0	0	0	0	0	0	2.112	24.446	7.517
	CDK9	0.86805	1.25793	1.57245	0.799983	0.42372	0.58869			MAJIN	0	0	0	0	0	0	0	0	0	0	0	0	0	1.888	0	0	0	0	0	0	0	0	0	2.148
	DDB1	0.410727	-2.0414	2.55324	-0.799531	0.423982	NA			RPGR	14.754	6.892	9.404	15.122	1.575	0	1.757	3.684	0	4.233	1.76	13.097	9.125	18.881	3.682	3.717	3.765	0	7.258	1.625	1.888	11.614	0	4.296
	CAPN14	1.23947	1.60935	2.01297	0.799491	0.424006	0.588979			GFI1	0	0	0	0	0	0	1.757	0	0	0	0	0	1.825	0	0	0	1.882	0	0	0	0	0	0	8.591
	PCDHGB7	0.224435	3.62874	4.53969	0.799337	0.424095	NA			SMG1P7	3.688	0	0	0	0	0	0	0	0	0	5.281	0	0	0	0	1.859	3.765	0	1.814	0	1.888	0	0	0
	DACH1	0.241418	3.62874	4.53969	0.799337	0.424095	NA			AQP7P1	14.754	3.446	7.523	1.68	7.874	0	0	0	1.64	1.411	0	7.484	0	11.329	5.523	0	1.882	0	1.814	0	0	1.056	2.037	2.148
	LINC01692	0.222892	3.62874	4.53969	0.799337	0.424095	NA			HLA-F	0	1.723	0	0	0	0	0	0	0	0	0	0	0	0	0	0	0	0	0	0	0	2.112	2.037	2.148
	STX19	0.247545	3.62874	4.53969	0.799337	0.424095	NA			LINC00173	0	1.723	0	0	0	0	0	0	0	0	0	0	0	0	0	0	0	0	0	0	1.888	0	0	0
	PRAMEF26	0.197181	3.62874	4.53969	0.799337	0.424095	NA			GRIN3A	0	1.723	5.642	0	1.575	0	3.514	3.684	0	2.822	0	1.871	1.825	0	0	0	3.765	0	0	0	0	0	0	0
	LARP1	1.27031	-1.38579	1.73467	-0.798881	0.424359	0.589122			KNL1	0	0	3.761	6.721	1.575	0	0	0	0	1.411	1.76	1.871	3.65	0	3.682	0	0	0	0	1.625	1.888	3.168	10.186	6.444
	ATP5PB	1.02497	-1.80531	2.26024	-0.798723	0.424451	0.589122			OR10Q1	1.844	0	0	0	0	0	0	0	0	0	0	0	0	0	0	0	0	0	0	0	0	0	0	0
	RPRD2	4.01583	0.813255	1.01833	0.798617	0.424513	0.589122			LOC100101478	0	0	0	0.84	0	0	0	0	0	0	0	0	0	0	0	0	0	0	0	0	0	0	2.038	0
	RASSF3	3.56383	-0.960517	1.20274	-0.798607	0.424519	0.589122			TMEM95	0	0	0	0	0	0	0	1.842	0	0	0	0	0	0	0	0	0	0	0	0	0	0	0	0
	TSC22D2	0.533631	2.31758	2.90262	0.798445	0.424612	NA			PEX14	0	0	1.881	0	0	0	0	0	0	0	0	0	0	0	0	0	0	0	0	0	0	0	0	0
	FAM98A	1.7496	1.28445	1.60872	0.798433	0.424619	0.589122			GPBP1L1	3.688	0	0	0	0	0	8.786	5.526	0	0	0	0	1.825	1.888	1.841	0	0	0	9.072	0	3.775	12.67	43.799	34.365
	MED13	6.86198	-0.521223	0.652866	-0.798361	0.424661	0.589122			HAGH	0	0	0	0	0	0	0	0	1.64	0	0	0	0	3.776	0	0	0	0	0	0	0	0	2.037	0
	ARHGEF6	0.93597	-1.37693	1.72486	-0.798286	0.424704	0.589122			CHML	1.844	0	3.762	5.041	3.15	18.249	1.757	11.051	0	7.056	1.76	0	0	0	0	1.859	3.765	1.637	1.814	1.625	7.551	6.335	5.093	4.296
	LIMD1	1.20736	-1.47712	1.85046	-0.798245	0.424728	0.589122			HBP1	0	0	0	0	0	0	0	1.842	0	15.522	1.76	0	0	0	1.841	0	0	0	0	1.625	0	13.726	31.576	5.37
	FAM177B	0.503443	2.15597	2.70119	0.798153	0.424782	NA			ZNF792	1.844	1.723	1.881	0	1.575	0	0	0	0	8.467	0	0	0	0	0	0	0	3.274	1.814	0	0	7.391	1.019	1.074
	SEMA6A-AS2	0.204448	3.50589	4.3937	0.797935	0.424908	NA			KRT5	0	0	0	0	0	0	0	0	0	0	0	0	0	0	0	0	0	1.637	0	0	0	0	0	0
	LOC283387	0.476692	2.32947	2.92087	0.797527	0.425145	NA			LRP3	0	0	0	0	0	0	0	0	0	0	0	3.742	0	0	0	0	0	0	0	0	0	0	0	0
	ZDHHC2	0.779302	-1.43408	1.79838	-0.797428	0.425202	0.589474			IL17F	1.844	0	0	0	0	0	0	0	0	0	0	0	0	0	0	0	0	0	0	0	0	0	0	0
	KLK10	0.683506	1.72827	2.16736	0.797405	0.425216	NA			LCA5	0	0	1.881	0	0	5.475	5.271	0	0	0	3.521	0	1.825	1.888	0	0	1.882	1.637	0	0	1.888	6.335	11.204	6.444
	ANKRD13A	1.74633	-1.3941	1.74837	-0.79737	0.425236	0.589474			SYK	1.844	0	0	1.68	0	0	0	1.842	0	2.822	0	1.871	1.825	1.888	0	0	0	1.637	0	0	0	20.061	29.539	18.257
	IFFO2	0.726004	1.86526	2.33949	0.797293	0.425281	0.589474			NAA15	0	0	3.762	15.122	0	0	5.271	5.526	0	0	1.76	0	0	3.776	1.841	0	1.882	4.91	0	1.625	3.775	10.558	19.353	24.7
	ZFP36L2	1.6448	-1.07568	1.34919	-0.797274	0.425292	0.589474			VDAC3	0	0	1.881	0	0	0	5.271	1.842	0	0	0	0	0	0	0	0	0	1.637	0	1.625	0	34.843	169.085	25.774
	FAM234B	2.06535	1.10999	1.39286	0.796914	0.425501	0.589629			CLOCK	11.065	0	7.523	1.68	0	0	3.514	9.209	6.559	5.644	0	9.355	5.475	3.776	0	1.859	7.529	1.636	5.443	0	1.887	4.223	2.037	3.222
	INHBC	0.245284	3.61682	4.53864	0.796897	0.425511	NA			DIS3L2	1.844	0	0	0	4.724	0	0	3.684	0	0	0	1.871	1.825	0	0	0	1.882	1.637	0	0	0	2.112	5.093	0
	GGA3	0.245284	3.61682	4.53864	0.796897	0.425511	NA			ZNF530	0	0	0	0	0	0	0	1.842	0	0	0	5.613	0	0	1.841	0	0	0	0	0	0	1.056	0	0
	SAV1	1.43775	-1.2828	1.60991	-0.796814	0.425559	0.589629			RIMS1	1.844	0	3.762	5.041	0	0	1.757	5.526	1.64	0	5.281	9.355	3.65	1.888	0	1.859	7.529	0	1.814	0	0	0	0	0
	PKLR	0.218736	3.61683	4.53972	0.796707	0.425621	NA			MAML3	0	0	1.881	1.68	0	0	0	0	0	0	0	0	0	0	3.682	0	3.765	0	0	0	0	8.447	9.167	5.37
	MAP1LC3B2	0.218863	3.61683	4.53972	0.796707	0.425621	NA			FOXL2	0	0	0	0	0	0	0	0	0	0	0	0	0	0	0	0	0	0	0	0	0	1.056	0	0
	RTL9	0.218736	3.61683	4.53972	0.796707	0.425621	NA			TMEM30B	3.688	0	1.881	15.122	4.724	0	1.757	1.842	0	0	5.281	5.613	5.475	0	0	5.576	0	4.91	1.814	1.625	3.775	1.056	1.019	0
	LINC01543	0.218863	3.61683	4.53972	0.796707	0.425621	NA			PCLO	16.598	0	9.404	5.041	3.149	0	1.757	11.051	0	0	3.521	14.968	3.65	7.552	3.682	0	1.882	1.637	1.814	0	7.55	2.111	3.055	0
	FOLH1B	0.232418	3.61683	4.53972	0.796707	0.425621	NA			FAM222A	0	0	0	0	0	0	0	0	0	0	0	0	0	0	0	0	1.882	0	0	0	0	0	0	0
	TCP11	0.213305	3.61683	4.53972	0.796707	0.425621	NA			VPS41	1.844	5.169	0	0	0	0	1.757	7.368	0	2.822	0	3.742	3.65	0	0	0	0	0	0	0	0	16.893	40.743	18.257
	KLHL21	0.22705	3.61683	4.53972	0.796707	0.425621	NA			PDLIM5	1.844	0	3.762	3.36	3.15	0	3.514	7.368	1.64	0	3.521	1.871	1.825	3.776	7.364	0	5.647	3.274	1.814	0	3.776	40.122	57.041	10.739
	PLA2G12B	0.226987	3.61683	4.53972	0.796707	0.425621	NA			LGR6	1.844	0	0	0	0	0	0	1.842	0	0	0	0	0	0	0	0	1.882	0	0	0	0	0	0	0
	SORCS3-AS1	0.216518	3.61683	4.53972	0.796707	0.425621	NA			DSCC1	1.844	0	0	0	0	0	0	0	0	0	0	0	0	0	0	0	0	0	0	0	0	0	1.019	0
	LOC101929415	0.220146	3.61683	4.53972	0.796707	0.425621	NA			TTC29	0	0	0	0	0	0	0	0	0	0	0	0	0	1.888	0	0	0	0	0	0	0	0	0	0
	RFX6	0.233263	3.61683	4.53972	0.796707	0.425621	NA			ANKRD62	7.377	0	3.762	5.041	1.575	0	0	0	1.64	0	1.76	0	0	0	0	0	1.882	0	0	0	0	0	0	0
	MLANA	0.213305	3.61683	4.53972	0.796707	0.425621	NA			OR2L2	0	0	0	0	0	0	0	0	0	0	0	0	0	0	0	0	0	0	1.814	0	0	0	0	0
	SLC24A5	0.299791	3.61683	4.53972	0.796707	0.425621	NA			LIMCH1	5.533	0	0	11.761	1.575	0	3.514	0	0	0	3.521	7.484	5.475	1.888	0	0	1.882	4.91	1.814	0	5.663	2.112	0	0
	LRTM2	0.24186	3.61683	4.53972	0.796707	0.425621	NA			IQCM	0	0	0	0	0	0	0	0	0	2.822	0	0	0	0	0	0	0	0	0	0	0	0	0	0
	ZFPM2-AS1	0.226612	3.61683	4.53972	0.796707	0.425621	NA			MEF2D	12.909	0	0	0	0	0	0	0	0	0	1.76	0	0	0	0	0	0	0	0	0	0	2.112	3.056	0
	LINC01634	0.29897	3.61683	4.53972	0.796707	0.425621	NA			DINOL	0	0	0	0	0	0	0	0	0	0	1.76	0	0	0	0	0	0	0	1.814	0	3.775	0	0	0
	IL2RA	0.24501	3.61683	4.53972	0.796707	0.425621	NA			RNF222	0	5.169	1.881	0	0	0	0	0	0	0	0	1.871	0	0	0	1.859	0	1.637	1.814	0	0	0	0	0
	MANSC4	0.240717	3.61683	4.53972	0.796707	0.425621	NA			LOC643711	0	0	1.881	0	0	0	0	0	0	0	0	1.871	0	3.776	3.682	0	1.882	0	1.814	0	1.888	0	0	0
	SHISA3	0.220146	3.61683	4.53972	0.796707	0.425621	NA			DNAJB5	0	0	0	0	0	0	0	1.842	0	1.411	0	0	0	0	0	0	1.882	0	1.814	0	0	0	0	0
	PRR23D2	0.233136	3.61683	4.53972	0.796707	0.425621	NA			SSX8P	0	0	0	0	0	0	0	0	0	0	0	0	0	0	0	0	0	0	0	0	1.888	0	0	0
	CACNA1C-AS2	0.220146	3.61683	4.53972	0.796707	0.425621	NA			ALG1L2	1.844	0	0	0	0	0	0	0	0	0	0	0	0	0	0	0	0	0	0	0	0	0	0	0
	LINC01817	0.21488	3.61683	4.53972	0.796707	0.425621	NA			LINC00917	0	0	0	0	1.575	0	0	0	0	0	0	0	0	5.664	0	0	0	0	0	0	0	0	0	0
	DPRXP4	0.226612	3.61683	4.53972	0.796707	0.425621	NA			KLHL41	0	0	0	0	0	0	1.757	3.684	0	0	0	9.355	0	11.329	0	1.859	0	0	0	0	0	0	0	0
	LINC00943	0.299791	3.61683	4.53972	0.796707	0.425621	NA			ATG4C	0	0	0	0	0	0	0	0	0	0	0	0	1.825	0	0	0	0	0	0	0	0	14.782	5.093	2.148
	IFNA8	0.299791	3.61683	4.53972	0.796707	0.425621	NA			FPR1	0	0	0	0	0	0	0	0	0	5.645	0	1.871	0	0	0	0	1.882	0	0	0	0	6.335	1.019	9.665
	LINC02471	0.306131	3.61683	4.53972	0.796707	0.425621	NA			KLRC4-KLRK1	0	0	0	0	0	0	0	0	0	0	0	0	0	0	0	0	0	0	0	0	0	0	7.13	0
	OTOP1	0.21803	3.61683	4.53972	0.796707	0.425621	NA			SGIP1	3.688	3.445	0	0	0	0	1.758	9.21	0	2.822	0	3.743	1.826	3.777	5.523	5.576	9.412	1.635	1.815	1.624	3.776	2.112	2.037	0
	WFDC5	0.220146	3.61683	4.53972	0.796707	0.425621	NA			UGT2B4	0	0	1.881	0	0	0	0	0	0	0	0	1.871	3.65	0	0	0	0	0	0	0	0	0	0	0
	FPGT-TNNI3K	0.213305	3.61683	4.53972	0.796707	0.425621	NA			PIP4P1	0	0	0	0	0	0	0	0	0	0	0	0	0	0	0	0	0	0	0	0	0	1.056	0	1.074
	SPATA4	0.220146	3.61683	4.53972	0.796707	0.425621	NA			HRG	0	0	0	0	0	0	0	0	0	0	0	0	1.825	0	0	0	0	0	0	0	0	0	0	6.444
	SIGLEC9	0.233827	3.61683	4.53972	0.796707	0.425621	NA			LNCOC1	7.377	1.723	7.523	5.041	0	0	0	1.842	0	0	1.76	0	5.475	9.441	5.523	0	3.765	1.637	1.814	0	1.888	0	0	8.591
	ZNF674-AS1	0.220146	3.61683	4.53972	0.796707	0.425621	NA			CYP2A6	0	0	0	0	0	0	0	3.684	0	0	0	0	0	0	0	0	0	0	0	0	0	0	0	0
	HNF1B	0.21803	3.61683	4.53972	0.796707	0.425621	NA			DANT2	3.688	0	3.762	3.36	0	0	1.757	0	0	0	1.76	0	1.825	0	1.841	0	0	0	0	0	0	0	0	0
	FTO-IT1	0.29897	3.61683	4.53972	0.796707	0.425621	NA			NOTCH3	1.844	0	0	0	0	0	0	0	0	0	0	0	0	0	0	0	0	0	0	0	0	0	0	0
	LINC00536	0.220146	3.61683	4.53972	0.796707	0.425621	NA			RARA	0	0	0	0	0	0	0	0	0	0	0	0	0	0	0	0	0	0	0	0	0	0	9.167	0
	LOC105374516	0.24186	3.61683	4.53972	0.796707	0.425621	NA			FTH1P3	1.844	0	0	0	0	0	0	0	0	0	0	0	1.825	1.888	0	1.859	1.882	0	0	0	0	0	0	0
	STK24-AS1	0.21488	3.61683	4.53972	0.796707	0.425621	NA			CPAMD8	1.844	0	0	0	0	0	0	0	0	1.411	0	0	0	0	1.841	0	0	0	0	0	0	0	0	0
	OR5AP2	0.226987	3.61683	4.53972	0.796707	0.425621	NA			SIGLEC9	0	0	0	0	0	0	0	0	0	0	0	0	0	0	0	0	5.647	0	0	0	0	0	0	0
	NBPF19	0.213305	3.61683	4.53972	0.796707	0.425621	NA			PAPOLA	0	6.892	3.762	15.121	4.725	0	10.543	1.842	0	12.7	3.521	13.097	1.825	7.552	3.682	0	0	3.274	0	0	1.888	38.011	86.58	36.513
	TMEM120B	0.216455	3.61683	4.53972	0.796707	0.425621	NA			PAPPA	1.844	0	0	8.401	0	0	3.514	5.526	0	0	0	1.871	3.65	0	3.682	3.717	1.882	6.547	1.814	0	1.888	0	0	0
	THSD4-AS2	0.24186	3.61683	4.53972	0.796707	0.425621	NA			MICA-AS1	0	0	0	1.68	0	0	0	0	0	1.411	0	0	0	0	0	0	0	0	0	0	0	0	0	0
	MIR3142HG	0.223589	3.61683	4.53972	0.796707	0.425621	NA			GCFC2	0	0	0	0	3.15	0	0	0	0	0	0	0	1.825	0	0	0	1.882	1.637	5.443	0	0	0	3.056	0
	GRM7	0.24226	3.61683	4.53972	0.796707	0.425621	NA			SECISBP2L	7.377	0	0	1.68	1.575	0	1.757	1.842	4.919	0	0	1.871	0	1.888	5.523	0	1.882	4.91	1.814	0	3.775	14.782	29.539	18.257
	LINC02411	0.225778	3.61683	4.53972	0.796707	0.425621	NA			FKBP9	1.844	0	0	1.68	0	0	0	0	0	1.411	0	0	0	0	0	7.434	0	1.637	0	0	3.775	0	0	0
	C14orf178	0.29897	3.61683	4.53972	0.796707	0.425621	NA			IFNA4	0	1.723	0	0	0	0	0	1.842	0	0	0	0	0	0	0	0	1.882	0	0	0	0	0	0	0
	ZNF582-AS1	0.306131	3.61683	4.53972	0.796707	0.425621	NA			GPR155	5.533	5.169	0	0	0	1.825	1.757	0	0	0	1.76	1.871	0	3.776	0	0	1.882	1.637	5.443	0	0	2.112	5.093	9.665
	NUP85	0.306131	3.61683	4.53972	0.796707	0.425621	NA			SNX29P1	0	0	0	0	0	1.825	0	0	0	0	0	0	0	0	0	0	0	0	0	0	0	0	0	0
	BIRC6-AS2	0.29897	3.61683	4.53972	0.796707	0.425621	NA			SMCO3	0	0	0	0	0	0	0	0	0	0	0	0	0	1.888	0	0	0	1.637	0	0	1.888	0	0	0
	MRPS30-DT	0.29897	3.61683	4.53972	0.796707	0.425621	NA			YAP1	9.221	0	1.881	13.441	4.724	45.622	12.3	0	3.279	1.411	7.042	11.226	7.3	5.664	1.841	7.434	9.411	1.637	3.629	0	1.888	0	5.093	0
	PCDHB13	0.299791	3.61683	4.53972	0.796707	0.425621	NA			TAF15	1.844	0	0	0	3.15	0	0	0	0	0	1.76	0	0	0	0	0	0	0	0	0	0	1.056	10.186	8.591
	ITGA8	0.226987	3.61683	4.53972	0.796707	0.425621	NA			IL36A	1.844	0	1.881	0	0	0	0	0	0	0	0	0	0	0	0	0	0	0	0	0	0	0	0	0
	SLC5A9	0.21488	3.61683	4.53972	0.796707	0.425621	NA			ARPC5L	1.844	0	0	0	0	0	1.757	1.842	0	0	0	0	0	0	0	0	0	0	0	0	0	1.056	8.149	1.074
	LOC101927560	0.220146	3.61683	4.53972	0.796707	0.425621	NA			LOC728715	0	0	0	0	0	0	0	0	0	0	0	0	0	0	0	0	0	0	1.814	0	0	0	0	0
	OR2H2	0.226052	3.61683	4.53972	0.796707	0.425621	NA			ZNF470	11.065	0	5.642	0	0	0	1.757	3.684	0	1.411	0	0	1.825	0	1.841	1.859	1.882	3.274	1.814	3.25	5.663	0	0	0
	OR51I2	0.24226	3.61683	4.53972	0.796707	0.425621	NA			RPA2	0	3.446	3.762	0	0	0	0	0	0	0	0	0	0	0	0	0	1.882	0	0	0	0	6.335	8.149	1.074
	SPINK13	0.29897	3.61683	4.53972	0.796707	0.425621	NA			PTPRN2	0	0	1.881	0	0	0	0	0	0	0	1.76	0	0	3.776	0	0	3.765	0	0	0	0	0	0	0
	PROM1	0.213368	3.61683	4.53972	0.796707	0.425621	NA			C1orf185	0	0	0	0	1.575	0	0	0	0	0	0	0	0	0	0	0	1.882	0	3.629	0	0	0	0	0
	ADH4	0.236286	3.61683	4.53972	0.796707	0.425621	NA			LINC00710	0	0	0	0	0	0	0	0	0	0	0	0	0	1.888	0	0	0	0	0	0	0	0	0	0
	MYH13	0.220272	3.61683	4.53972	0.796707	0.425621	NA			SSR3	1.844	1.723	7.523	11.761	0	0	0	0	1.64	0	0	5.613	0	5.664	0	0	1.882	0	1.814	0	0	13.726	10.186	20.404
	LNCNEF	0.299791	3.61683	4.53972	0.796707	0.425621	NA			UQCR10	0	0	0	0	0	0	0	0	0	0	0	0	0	0	0	0	0	0	0	0	0	9.503	5.093	1.074
	LINC02422	0.226612	3.61683	4.53972	0.796707	0.425621	NA			PBXIP1	5.533	1.723	0	0	0	0	0	1.842	0	0	0	0	0	0	0	0	0	0	0	0	0	2.112	0	0
	OTOGL	0.237144	3.61683	4.53972	0.796707	0.425621	NA			LINC01930	0	0	1.881	0	0	0	0	0	0	0	0	0	0	0	0	1.859	1.882	0	0	0	0	0	0	0
	DNAH12	0.500689	2.14821	2.69721	0.796457	0.425766	NA			LILRB3	0	0	0	0	0	0	0	0	0	0	0	0	0	0	0	0	0	0	0	0	0	0	0	1.074
	GSPT2	0.514859	2.33281	2.92968	0.796268	0.425876	NA			KIF24	0	0	0	0	0	0	0	0	0	0	0	0	0	0	0	0	0	0	0	0	1.888	2.112	0	2.148
	FTO	0.894421	-1.21083	1.52066	-0.796257	0.425883	0.58997			TRIM13	0	3.446	0	1.68	4.724	0	3.514	5.526	1.64	0	5.281	1.871	1.825	0	3.682	5.576	15.058	4.301	1.814	0	5.663	6.335	5.093	12.887
	SLITRK5	0.299891	2.88349	3.62206	0.796092	0.425979	NA			MAGT1	3.688	3.446	0	0	0	0	1.757	0	1.64	0	0	0	0	7.553	0	0	0	0	0	0	3.775	7.391	10.186	4.296
	TAS2R8	0.246032	3.60855	4.53435	0.795825	0.426134	NA			CIRBP	0	0	1.881	0	0	0	0	0	0	0	0	0	0	0	0	0	0	1.637	0	0	0	10.558	5.093	12.887
	HPN-AS1	0.299554	2.88331	3.62333	0.795762	0.426171	NA			OR2AE1	0	0	1.881	0	0	0	0	0	0	0	0	0	0	0	0	1.859	1.882	0	0	0	1.888	0	0	0
	FKRP	0.217381	3.612	4.53973	0.795643	0.42624	NA			HAUS1	0	0	0	0	0	0	0	0	0	0	0	0	1.825	0	0	0	0	0	0	0	0	12.67	0	0
	FAM53A	0.243361	3.612	4.53973	0.795643	0.42624	NA			MYCT1	0	0	0	10.081	0	0	0	5.526	0	0	0	0	0	0	0	0	1.882	1.637	0	0	0	20.061	56.022	3.222
	WDR97	0.217381	3.612	4.53973	0.795643	0.42624	NA			TCEAL5	5.533	0	0	5.041	0	0	1.757	0	0	0	1.76	1.871	1.825	3.776	3.682	0	3.765	0	0	0	0	4.223	0	0
	LINC01003	0.243361	3.612	4.53973	0.795643	0.42624	NA			ZNF510	0	1.723	5.642	0	0	0	1.757	0	1.64	5.645	0	0	0	0	0	1.859	0	0	0	0	0	1.056	1.019	7.517
	TPBGL	0.187617	3.612	4.53973	0.795643	0.42624	NA			LOC102723493	1.844	0	1.881	0	0	0	0	1.842	0	0	0	0	0	0	0	0	3.765	0	0	0	0	0	0	0
	SARDH	0.243361	3.612	4.53973	0.795643	0.42624	NA			TASP1	0	0	1.881	0	0	0	0	0	0	0	0	0	1.825	0	0	0	0	0	0	0	0	0	6.112	3.222
	OR9I1	0.203825	3.612	4.53973	0.795643	0.42624	NA			ACE2	0	0	0	0	0	0	0	0	0	0	0	0	0	0	0	1.859	0	0	0	0	0	0	0	0
	KRTAP4-1	0.206849	3.612	4.53973	0.795643	0.42624	NA			LINC01136	0	1.723	1.881	0	0	0	3.514	0	0	0	0	0	1.825	1.888	0	0	0	0	0	0	0	0	0	0
	KLHL29	0.206849	3.612	4.53973	0.795643	0.42624	NA			CAMK1	1.844	0	0	0	0	0	0	0	0	0	0	0	0	0	0	0	0	0	0	0	0	5.279	0	0
	LOC100128993	0.206849	3.612	4.53973	0.795643	0.42624	NA			ZNF536	1.844	0	5.643	0	1.575	0	1.757	1.842	0	0	1.76	7.484	7.3	5.664	1.841	0	7.529	1.637	3.629	0	3.775	7.391	4.074	1.074
	IFT172	0.269979	3.46772	4.35998	0.795353	0.426408	NA			UTRN	1.844	1.723	0	1.68	4.724	0	1.757	1.842	1.64	4.233	0	1.871	0	0	0	0	1.882	0	0	0	1.888	69.685	133.434	140.684
	LINC02149	0.299243	3.32372	4.17892	0.795352	0.426409	NA			CCDC136	0	0	0	0	0	0	0	0	0	0	0	0	0	0	0	0	1.882	0	0	1.625	1.888	0	5.093	3.222
	LINC00934	0.299243	3.32372	4.17892	0.795352	0.426409	NA			MMADHC	1.844	0	0	0	0	0	0	0	0	0	0	0	0	0	0	0	1.882	0	0	0	0	14.782	16.297	8.591
	CHD1L	0.447413	-1.98323	2.4938	-0.795263	0.42646	NA			LOC284240	0	0	0	0	0	0	0	0	0	0	0	0	1.825	0	0	0	0	0	0	0	0	0	0	0
	LOC101927048	0.29897	3.32372	4.18028	0.795096	0.426558	NA			LPIN1	3.688	0	3.762	1.68	0	0	0	3.684	1.64	0	0	0	7.3	0	0	0	0	0	0	0	1.888	2.112	2.037	3.222
	LINC01606	0.29897	3.32372	4.18028	0.795096	0.426558	NA			ZNRF2	0	1.723	0	0	0	0	1.757	0	0	0	0	0	0	0	0	1.859	0	0	0	0	0	19.005	29.539	11.813
	TLX1NB	0.29897	3.32372	4.18028	0.795096	0.426558	NA			TREM2	0	0	0	0	0	0	0	0	0	0	0	0	0	0	0	0	0	0	0	0	0	1.056	0	0
	KRTAP10-9	0.213924	3.60856	4.53973	0.794883	0.426682	NA			SYTL3	0	0	0	0	0	0	0	0	0	0	0	0	0	0	1.841	0	0	0	0	0	0	0	0	6.444
	PRSS37	0.195668	3.60856	4.53973	0.794883	0.426682	NA			MIER3	0	0	1.881	0	0	0	0	3.684	0	0	1.76	1.871	1.825	1.888	0	1.859	0	1.637	0	0	1.888	2.112	16.297	9.665
	ENO4	0.222648	3.60856	4.53973	0.794883	0.426682	NA			RAP2C-AS1	1.844	0	0	1.68	0	0	0	3.684	0	0	1.76	0	0	0	0	0	0	0	1.814	0	0	0	0	0
	ADRA2B	0.222648	3.60856	4.53973	0.794883	0.426682	NA			CEACAM4	0	0	0	0	0	0	0	0	0	0	0	0	0	0	0	1.859	0	0	0	0	0	0	0	0
	LOC100289580	0.200934	3.60856	4.53973	0.794883	0.426682	NA			MYL6B	0	0	0	0	0	0	0	0	0	0	0	0	0	0	0	0	0	0	0	0	0	0	2.037	0
	TPI1P3	0.200934	3.60856	4.53973	0.794883	0.426682	NA			VPS4B	1.844	1.723	0	5.041	0	0	0	3.684	0	0	0	0	0	0	0	0	1.882	1.637	0	0	0	15.838	14.26	11.813
	ARHGAP44	0.20425	3.60856	4.53973	0.794883	0.426682	NA			PRKN	1.844	0	0	1.68	0	0	1.757	1.842	0	0	0	0	0	0	0	0	0	0	0	0	0	0	0	0
	TSSK3	0.221379	3.60856	4.53973	0.794883	0.426682	NA			JHY	0	0	0	0	0	0	0	0	0	0	1.76	0	0	0	0	1.859	1.882	0	0	0	0	0	0	0
	LINC01583	0.222648	3.60856	4.53973	0.794883	0.426682	NA			BEND6	9.221	8.615	5.642	5.041	1.575	0	0	5.526	0	0	3.521	1.871	5.475	7.553	1.841	3.717	3.765	3.274	9.072	0	7.551	0	5.093	0
	LOC100129534	0.194093	3.60856	4.53973	0.794883	0.426682	NA			SMARCD1	0	0	0	0	0	0	0	0	3.279	0	0	0	1.825	0	0	0	0	0	0	0	0	2.112	0	5.37
	SBK1	0.222648	3.60856	4.53973	0.794883	0.426682	NA			CNBP	0	0	0	13.441	4.724	0	0	1.842	0	12.7	3.521	0	0	0	7.364	0	1.882	11.457	3.629	0	1.888	49.624	43.799	26.848
	ZNF775	0.213924	3.60856	4.53973	0.794883	0.426682	NA			ITM2A	0	3.446	0	0	0	0	1.757	0	0	0	0	0	0	5.664	0	0	0	0	0	0	0	9.503	17.316	0
	SLC5A6	0.194093	3.60856	4.53973	0.794883	0.426682	NA			RTL9	0	1.723	0	0	0	0	0	0	0	0	0	0	0	3.776	0	0	0	0	0	0	0	0	0	0
	AGPAT4-IT1	0.200934	3.60856	4.53973	0.794883	0.426682	NA			HOXC9	0	0	0	0	0	0	0	0	3.279	0	0	0	0	0	0	0	0	1.637	0	0	0	0	0	0
	LINC01488	0.199524	3.60856	4.53973	0.794883	0.426682	NA			NPIPB12	0	0	2.924	0	0	0	0	0	0	0	0	0	0	0	0	0	0	0	0	1.625	0	0	3.056	0
	APOF	0.221379	3.60856	4.53973	0.794883	0.426682	NA			BNC2	22.13	3.445	3.761	8.401	0	0	1.758	14.735	1.639	7.056	0	14.968	9.126	5.664	5.523	3.718	13.176	6.548	0	0	5.663	0	0	3.223
	TAS2R3	0.222648	3.60856	4.53973	0.794883	0.426682	NA			TOR1A	0	0	0	0	0	0	0	1.842	0	0	1.76	0	0	0	0	0	0	0	0	0	0	1.056	5.093	2.148
	ADGRD1-AS1	0.222648	3.60856	4.53973	0.794883	0.426682	NA			XKR3	0	0	1.881	0	0	0	1.757	3.684	0	0	0	0	0	0	0	1.859	0	0	0	0	0	0	0	0
	TRIML2	0.194156	3.60856	4.53973	0.794883	0.426682	NA			RORA-AS2	0	0	0	0	0	0	0	0	0	0	0	0	1.825	0	0	0	0	0	1.814	0	0	0	0	0
	LINC01657	0.200934	3.60856	4.53973	0.794883	0.426682	NA			DLD	0	0	1.881	0	0	0	5.271	0	0	0	0	0	1.825	0	0	0	0	1.637	0	0	0	3.168	11.204	10.739
	OR5AK2	0.195668	3.60856	4.53973	0.794883	0.426682	NA			ZDHHC23	3.688	0	1.881	1.68	0	0	5.271	0	0	0	0	5.613	3.65	5.664	12.887	0	3.765	0	0	0	7.551	0	6.112	0
	ZNF541	0.194093	3.60856	4.53973	0.794883	0.426682	NA			MYOZ3	14.754	3.446	0	3.36	0	0	1.757	0	0	0	3.521	0	0	0	0	0	1.882	0	0	0	0	4.223	0	5.37
	ZNF581	0.199524	3.60856	4.53973	0.794883	0.426682	NA			DPY19L2P4	0	0	0	0	0	0	0	1.842	0	0	0	0	0	1.888	0	0	0	0	0	0	0	0	0	0
	POLR2J4	0.199524	3.60856	4.53973	0.794883	0.426682	NA			PCSK2	0	0	0	0	0	0	1.757	0	0	0	0	0	0	0	0	0	0	0	0	0	0	0	0	0
	ZNF174	0.213924	3.60856	4.53973	0.794883	0.426682	NA			ZNF404	0	0	0	0	0	0	1.757	0	0	0	3.521	0	0	0	0	0	0	0	0	0	1.888	0	0	0
	AREG	0.194156	3.60856	4.53973	0.794883	0.426682	NA			PAQR5	1.844	1.723	0	3.36	0	0	1.757	7.368	0	8.467	0	1.871	0	0	0	0	1.882	0	1.814	0	1.888	0	0	0
	CEACAM19	0.200934	3.60856	4.53973	0.794883	0.426682	NA			TECTA	0	0	0	0	0	0	0	0	0	0	0	0	0	0	0	0	0	0	0	0	0	1.056	0	0
	LOC152048	0.200934	3.60856	4.53973	0.794883	0.426682	NA			LOC646626	0	0	0	0	0	0	3.514	0	0	0	0	0	0	0	0	0	0	0	0	0	0	0	0	0
	GOLGA2P6	0.222922	3.60856	4.53973	0.794883	0.426682	NA			DOK4	3.688	0	0	0	0	0	0	0	0	0	0	0	0	11.329	3.682	0	1.882	0	0	0	1.888	4.223	3.056	4.296
	NLRP8	0.222922	3.60856	4.53973	0.794883	0.426682	NA			NDUFAF6	0	3.446	1.881	8.401	1.575	0	8.785	9.21	0	0	1.76	0	0	5.664	1.841	0	3.764	1.637	1.814	1.625	0	1.056	2.037	0
	C20orf173	0.222648	3.60856	4.53973	0.794883	0.426682	NA			IFNL4	0	0	0	0	0	0	0	0	0	0	0	1.871	1.825	0	0	0	1.882	0	0	0	0	0	0	0
	SLC17A3	0.222922	3.60856	4.53973	0.794883	0.426682	NA			CEP72	0	0	0	0	0	0	0	0	0	0	0	1.871	0	0	0	0	0	0	0	0	0	0	0	1.074
	IGFL2-AS1	0.213924	3.60856	4.53973	0.794883	0.426682	NA			TUB	5.533	1.723	1.881	10.081	0	0	1.757	3.684	0	0	0	3.742	0	1.888	0	0	1.882	1.637	1.814	0	0	1.056	0	4.296
	SUGT1P3	0.221379	3.60856	4.53973	0.794883	0.426682	NA			CTDNEP1	0	0	0	0	0	0	0	0	0	0	0	0	0	0	0	0	0	0	0	0	0	5.279	10.186	11.813
	CORO2A	0.222922	3.60856	4.53973	0.794883	0.426682	NA			RAP1B	3.688	0	0	30.243	3.15	0	3.514	7.368	8.198	8.467	3.521	1.871	0	5.664	3.682	3.717	3.765	9.821	1.814	0	3.775	260.791	913.67	144.979
	SFXN5	0.199524	3.60856	4.53973	0.794883	0.426682	NA			LOC100506551	0	5.169	1.881	0	0	0	0	3.684	0	0	0	0	0	0	0	0	7.529	0	0	0	0	0	0	0
	OR7A17	0.200934	3.60856	4.53973	0.794883	0.426682	NA			PKM	0	1.723	0	0	1.575	0	0	0	0	0	0	0	1.825	0	0	0	0	0	0	0	0	126.7	235.293	27.922
	HSPB7	0.222648	3.60856	4.53973	0.794883	0.426682	NA			FRRS1	1.844	1.723	1.881	0	0	0	0	3.684	1.64	0	0	1.871	3.65	1.888	0	0	1.882	0	0	0	5.663	0	5.093	0
	ATP5MC2	0.27801	-2.71704	3.41839	-0.79483	0.426713	NA			PPIL6	0	0	0	0	0	0	0	3.684	0	0	0	0	0	0	0	0	1.882	0	1.814	0	0	0	0	0
	TMEM87A	2.16399	0.798224	1.00467	0.794517	0.426895	0.591264			JPT2	1.844	1.723	3.762	3.36	0	10.949	0	0	0	1.411	1.76	0	1.825	0	1.841	1.859	0	0	0	0	1.888	3.168	3.056	8.591
	LOC100132057	0.184487	3.60597	4.53974	0.794313	0.427013	NA			RUFY2	3.688	0	0	1.68	0	0	1.757	0	3.279	0	0	0	1.825	3.776	0	0	0	0	0	0	1.888	0	4.074	1.074
	LIPI	0.184487	3.60597	4.53974	0.794313	0.427013	NA			SCN3B	1.844	3.446	7.523	10.081	0	0	1.757	3.684	0	7.056	0	1.871	3.65	5.664	1.841	1.859	3.765	0	1.814	1.625	0	2.112	0	0
	RHPN2	0.184487	3.60597	4.53974	0.794313	0.427013	NA			LOC102724760	0	0	0	0	0	0	0	0	0	0	0	0.935	0	0	0	0	0	0	0	0	0	1.056	0	0.537
	GJB5	0.184487	3.60597	4.53974	0.794313	0.427013	NA			GLIDR	0	0	0	0	0	0	0	3.684	0	0	0	0	1.825	7.553	0	0	1.882	0	3.629	0	3.775	0	0	0
	PWAR4	0.184487	3.60597	4.53974	0.794313	0.427013	NA			EXT2	0	0	0	3.36	0	0	0	3.684	0	0	0	0	0	0	0	1.859	0	1.637	0	0	0	1.056	5.093	10.739
	BLACAT1	0.184487	3.60597	4.53974	0.794313	0.427013	NA			SMCO4	0	0	0	0	0	0	0	0	0	4.233	0	0	0	5.664	0	0	1.882	0	0	0	0	2.112	0	0
	LRRC2-AS1	0.184487	3.60597	4.53974	0.794313	0.427013	NA			NLRP9	1.844	0	0	0	0	0	0	3.684	0	0	0	0	0	0	1.841	0	3.765	0	0	0	0	0	0	0
	SEC31B	0.184487	3.60597	4.53974	0.794313	0.427013	NA			FCMR	0	0	0	0	3.15	0	1.757	0	0	0	0	1.871	0	0	0	0	0	0	0	0	0	2.112	6.112	2.148
	AKR1C4	0.184487	3.60597	4.53974	0.794313	0.427013	NA			LINC02148	5.533	0	1.881	1.68	1.575	7.3	0	1.842	0	1.411	1.76	3.742	1.825	3.776	0	1.859	0	0	0	0	0	0	2.037	3.222
	AMY1A	0.184487	3.60597	4.53974	0.794313	0.427013	NA			TREML4	0	0	0	3.36	0	0	1.757	0	0	0	0	0	3.65	0	0	0	0	0	0	0	9.438	0	0	0
	GOT1L1	0.184487	3.60597	4.53974	0.794313	0.427013	NA			PSMA2	0	0	0	10.081	0	0	1.757	0	3.279	0	0	0	0	0	0	0	0	1.637	0	0	0	19.005	8.149	6.444
	LOC101927023	0.184487	3.60597	4.53974	0.794313	0.427013	NA			TTTY2	0	0	0	0	0	0	0	0	0	0	0	0	0.912	0	0	0	0	0	0	0	0	0	0	0
	IQSEC2	0.184487	3.60597	4.53974	0.794313	0.427013	NA			CRB2	3.688	0	0	3.36	0	0	0	0	0	0	0	0	0	0	0	0	0	0	0	0	0	0	0	0
	ZNF439	0.72966	1.71436	2.15916	0.793994	0.427199	0.591578			KSR2	16.598	3.446	5.642	0	0	0	3.514	9.209	3.279	0	1.76	3.742	0	0	1.841	3.717	1.882	1.637	0	0	5.663	2.112	0	5.37
	SLC35D2	0.312361	-2.89585	3.64756	-0.793914	0.427245	NA			CTC1	0	3.446	3.762	0	1.575	0	0	0	0	0	0	0	0	0	0	0	1.882	0	0	0	0	3.168	1.019	5.37
	RPS10P7	0.297701	3.32372	4.18656	0.793904	0.427251	NA			SNX17	0	0	0	0	0	0	0	0	0	0	0	0	0	0	0	0	0	0	0	0	0	1.056	13.242	4.296
	OLFM1	0.215235	3.60355	4.53974	0.793778	0.427325	NA			MS4A6A	0	0	0	0	0	0	5.271	0	0	0	1.76	5.613	0	0	0	0	0	0	1.814	0	1.888	3.168	7.13	7.517
	SLCO1B3	0.201553	3.60355	4.53974	0.793778	0.427325	NA			SEH1L	1.844	0	0	0	0	0	0	5.526	0	0	0	0	0	0	0	0	0	0	0	0	0	8.447	11.204	3.222
	ASZ1	0.201553	3.60355	4.53974	0.793778	0.427325	NA			MORC2-AS1	1.844	0	5.642	6.721	1.575	0	0	3.684	1.64	0	0	1.871	5.475	3.776	0	0	3.765	0	9.072	0	1.888	0	0	0
	UBE2Q2P2	0.20168	3.60355	4.53974	0.793778	0.427325	NA			TMPRSS13	0	0	0	0	0	0	1.757	0	0	0	0	0	0	0	0	0	0	0	0	0	0	0	0	0
	GJC3	0.201553	3.60355	4.53974	0.793778	0.427325	NA			ITM2B	7.377	1.723	1.881	10.081	3.15	0	3.514	1.842	0	4.233	3.521	0	0	0	0	0	0	6.547	0	3.25	0	247.066	457.344	56.918
	ZNF45	0.517958	1.9438	2.44886	0.793755	0.427338	NA			MAZ	0	0	0	0	0	0	0	0	0	0	0	0	0	1.888	0	0	0	0	0	0	0	3.168	1.019	5.37
	PABPC1L	0.288034	2.91135	3.66792	0.793733	0.427351	NA			DDX11L9	0	1.723	0	0	0	0	0	0	0	0	0	0	0	0	0	0	3.765	0	0	0	0	9.503	0	0
	LHFPL4	1.21197	1.62273	2.04516	0.793449	0.427516	0.591909			FAM184A	5.533	0	1.881	0	0	0	0	0	0	0	0	0	0	1.888	0	0	0	0	0	0	0	1.056	0	0
	RTL6	1.49596	1.3336	1.6813	0.793196	0.427664	0.592006			HLA-DQB1	3.688	0	0	0	0	0	0	0	0	0	0	0	0	0	0	0	0	0	0	0	0	12.67	7.13	0
	USP4	0.439575	-2.13542	2.69268	-0.793049	0.42775	NA			ARFGAP2	0	0	0	0	0	0	0	0	0	0	0	0	0	0	0	0	0	0	0	0	1.888	5.279	5.093	3.222
	CD37	0.23238	-3.16855	3.99566	-0.792998	0.427779	NA			YWHAQ	0	0	0	11.761	0	0	1.757	9.209	0	4.233	0	11.226	0	0	0	0	1.882	0	1.814	0	0	66.518	73.338	20.404
	MYH2	0.182341	3.59963	4.53975	0.792914	0.427828	NA			VCPKMT	0	0	0	0	0	0	1.757	0	0	0	0	0	0	0	0	0	0	0	0	0	0	2.112	4.074	4.296
	ZSCAN16	0.182341	3.59963	4.53975	0.792914	0.427828	NA			CCL14	0	0	0	0	0	0	0	0	0	0	0	0	0	0	0	0	0	0	0	0	0	0	0	2.148
	CHST4	0.182341	3.59963	4.53975	0.792914	0.427828	NA			HNRNPLL	0	1.723	0	1.68	0	0	0	3.684	0	0	0	0	0	0	0	0	0	0	0	0	0	10.558	6.112	2.148
	PTPRM	0.603021	1.72547	2.17815	0.792171	0.428261	NA			NCBP2-AS2	0	0	0	0	0	0	0	0	0	0	0	0	0	0	0	0	0	0	0	0	0	0	0	2.148
	TRMT11	1.78092	1.48635	1.87681	0.791959	0.428385	0.592896			TOR2A	0	0	0	0	1.575	0	0	0	0	0	0	0	0	0	0	0	0	0	0	0	0	0	0	0
	MGC34796	0.635148	1.86741	2.35807	0.791921	0.428407	NA			SCLT1	1.844	5.169	1.881	5.041	3.15	0	0	1.842	3.279	0	1.76	0	3.65	0	3.682	0	3.765	1.637	1.814	1.625	0	25.34	150.75	19.331
	NID1	0.688628	1.70903	2.15832	0.791832	0.428459	NA			GDPD2	0	0	0	1.68	0	0	0	0	0	0	0	0	0	0	0	0	0	0	0	0	1.888	0	0	0
	PCF11	1.60158	-1.14997	1.4525	-0.791721	0.428524	0.592981			CERS2	0	0	0	1.68	0	0	0	0	0	0	0	0	0	0	0	0	1.882	0	0	0	0	45.401	45.837	15.035
	LINC02353	0.195233	3.594	4.53976	0.791673	0.428552	NA			SLC9A9-AS1	1.844	0	3.762	0	0	0	0	0	0	0	0	0	0	0	0	1.859	0	0	0	0	0	0	0	0
	C4BPA	0.189865	3.594	4.53976	0.791673	0.428552	NA			OR52N2	1.844	0	0	0	1.575	0	0	0	0	0	0	0	0	0	0	0	0	0	0	0	0	0	0	0
	LOC105378330	0.21863	3.594	4.53976	0.791673	0.428552	NA			ZNF260	0	1.723	1.881	6.721	1.575	0	1.757	1.842	0	4.233	0	7.484	0	0	1.841	0	3.765	0	0	0	1.888	10.558	11.204	7.517
	OR5AS1	0.217087	3.594	4.53976	0.791673	0.428552	NA			MROH8	0	0	0	0	0	0	0	0	0	0	0	0	0	0	0	1.859	1.882	0	0	0	0	0	0	0
	NPY1R	0.189865	3.594	4.53976	0.791673	0.428552	NA			NCS1	0	1.723	0	0	0	0	0	0	0	0	0	0	0	0	0	0	0	0	0	0	1.888	0	0	0
	ZFAS1	1.58377	-1.37337	1.73502	-0.791555	0.42862	0.593007			FTO	0	0	0	3.36	0	0	0	0	0	1.411	0	1.871	1.825	0	1.841	0	1.882	1.637	0	0	1.888	6.335	8.149	19.331
	CYCS	2.8478	-1.11251	1.40578	-0.791382	0.428721	0.593038			SYN2	3.688	5.169	0	0	0	0	0	1.842	0	0	0	1.871	0	0	0	0	0	1.637	0	1.625	0	0	0	2.148
	MBD4	0.882009	-1.63361	2.06519	-0.791025	0.428929	0.593218			FAM174B	1.844	0	0	1.68	0	0	0	0	0	7.056	0	0	0	0	0	0	1.882	0	0	0	3.775	0	0	2.148
	CDKL1	0.470385	-2.16044	2.73128	-0.791001	0.428944	NA			KIF4B	3.688	0	5.642	1.68	0	0	0	1.842	0	0	1.76	3.742	1.825	3.776	0	0	1.882	1.637	0	1.625	3.775	0	0	0
	OR10K1	0.2943	3.32374	4.20358	0.790692	0.429124	NA			POTEB3	5.533	0	0	0	0	0	0	0	0	0	0	5.612	0	0	0	0	0	0	0	0	0	0	0	0
	SP7	0.2943	3.32374	4.20358	0.790692	0.429124	NA			SLA2	0	0	1.881	1.68	1.575	0	0	0	0	0	0	0	0	0	0	0	0	0	0	0	0	20.061	19.353	4.296
	ATP6V1D	0.4042	-2.05636	2.60151	-0.790449	0.429265	NA			C1orf112	0	0	0	0	0	0	0	0	0	7.056	0	0	0	0	0	0	0	0	1.814	0	1.888	1.056	3.056	1.074
	STON1-GTF2A1L	0.264979	3.46775	4.38894	0.790111	0.429463	NA			GTF2F2	0	0	0	0	0	0	0	1.842	0	0	1.76	0	0	0	0	1.859	0	0	1.814	0	0	0	0	8.591
	DNAJB4	1.89232	1.14231	1.44595	0.790009	0.429523	0.593885			ARHGAP5-AS1	0	0	0	0	0	0	0	0	0	0	0	0	0	0	0	0	0	0	1.814	0	0	0	0	0
	SH3BP5	3.13407	0.875603	1.10845	0.789932	0.429567	0.593885			IFT172	0	0	0	0	1.575	0	0	0	0	2.822	0	0	0	0	0	0	0	0	0	0	0	0	0	0
	SERPINB6	0.230293	-3.15602	3.9954	-0.789913	0.429578	NA			TMEM45A	0	0	0	0	1.575	0	0	0	0	0	0	1.871	0	0	0	0	0	0	3.629	0	0	2.112	11.204	0
	LINC02087	0.317895	2.77986	3.52012	0.789706	0.4297	NA			ISCU	0	0	0	3.36	0	0	0	0	0	0	0	1.871	0	0	0	0	0	1.637	0	0	0	15.838	26.483	15.035
	SPTY2D1	2.17967	1.04875	1.32806	0.789683	0.429713	0.593978			GNB5	0	0	0	0	0	0	0	0	0	0	0	0	0	0	1.841	0	0	0	1.814	0	0	11.614	24.446	5.37
	CRB2	0.17635	3.58485	4.53978	0.789655	0.42973	NA			RN7SL3	0	0	1.881	1.68	1.575	0	0	0	1.64	0	0	0	0	0	0	0	0	0	0	0	0	30.619	55.004	40.809
	LOC400655	0.17635	3.58485	4.53978	0.789655	0.42973	NA			SPIB	0	0	0	0	1.575	0	0	0	0	0	1.76	0	0	0	0	0	1.882	0	0	0	0	3.168	3.056	9.665
	MRPL34	0.17635	3.58485	4.53978	0.789655	0.42973	NA			LOC101927954	0	0	0	3.36	0	0	0	0	0	0	0	0	1.825	1.888	0	1.859	3.765	0	0	0	3.775	1.056	0	0
	TBC1D29	0.17635	3.58485	4.53978	0.789655	0.42973	NA			PCDHA13	3.688	0	0	0	0	0	0	0	0	0	0	0	0	0	0	0	0	0	0	0	5.663	0	0	0
	KIAA2012	0.187531	3.58485	4.53978	0.789655	0.42973	NA			C7orf71	0	0	0	0	0	0	0	0	0	1.411	0	0	0	0	0	0	0	0	0	0	0	0	0	0
	CYP4A11	0.187531	3.58485	4.53978	0.789655	0.42973	NA			BLACAT1	5.533	0	0	0	0	0	0	0	0	0	0	0	0	0	0	0	0	0	0	0	0	0	0	0
	HMGB3P1	0.195562	3.58485	4.53978	0.789655	0.42973	NA			LEFTY2	1.844	0	0	0	0	0	0	0	0	0	0	0	0	0	0	0	0	0	0	0	0	0	0	0
	CLPSL1	0.195562	3.58485	4.53978	0.789655	0.42973	NA			CYSLTR2	1.844	0	1.881	6.721	0	0	3.514	0	0	0	0	0	1.825	1.888	7.364	1.859	1.882	1.637	0	0	0	4.223	3.056	2.148
	ZCCHC23	0.195562	3.58485	4.53978	0.789655	0.42973	NA			LOC392452	0	0	0	0	0	0	0	0	0	0	0	0	0	1.888	0	0	0	0	0	0	0	0	0	0
	LINC02060	0.235225	3.58485	4.53978	0.789655	0.42973	NA			ZIC5	0	0	1.881	3.36	0	0	0	0	0	7.056	3.521	0	0	0	0	1.859	0	0	0	0	1.888	0	0	0
	SH3KBP1	1.50655	-1.06315	1.34682	-0.789377	0.429892	0.594117			ATAD2B	9.221	0	1.881	11.761	3.15	0	0	7.367	0	2.822	1.76	1.871	1.825	1.888	1.841	3.717	1.882	1.637	7.257	0	9.438	29.563	39.725	7.517
	NMRK1	0.532125	2.43552	3.08577	0.789274	0.429952	NA			ZNF211	0	0	0	11.761	0	0	0	3.684	0	2.822	3.521	1.871	0	1.888	1.841	0	3.765	0	0	0	1.888	0	0	1.074
	CASP8	0.375634	-2.23431	2.83156	-0.789076	0.430067	NA			LEUTX	0	0	0	0	0	0	0	0	0	0	0	0	0	0	0	0	0	0	0	0	0	0	7.13	0
	SEPSECS	1.43669	0.921253	1.16778	0.788889	0.430177	0.594403			LOC102546229	0	0	0	0	0	0	0	0	0	0	0	0	0	0	0	0	0	0	0	0	3.775	0	0	0
	DDX53	0.260191	3.49438	4.42972	0.788849	0.4302	NA			NEK4	1.844	0	0	3.36	0	0	0	9.209	0	0	0	0	1.825	5.664	0	0	1.882	0	1.814	0	0	12.67	17.316	9.665
	COL28A1	0.291292	2.8833	3.65514	0.788833	0.43021	NA			CNTNAP2	3.688	0	3.762	1.68	0	0	1.757	5.526	0	0	0	0	0	7.553	0	0	7.529	0	0	0	5.663	5.279	0	10.739
	SLC39A8	2.07128	0.944693	1.19818	0.788438	0.43044	0.59466			FIGNL1	5.529	3.442	3.758	0	0	0	3.511	3.68	0	0	7.037	5.608	1.821	1.889	1.837	1.854	9.408	1.632	1.81	0	5.659	2.111	1.017	4.294
	CDK14	0.606378	-1.7539	2.22474	-0.788361	0.430485	NA			EIF5A	0	0	0	0	0	0	0	1.842	0	0	0	0	0	0	0	0	0	0	0	0	0	7.391	4.074	4.296
	ULBP1	0.174205	3.57817	4.53978	0.78818	0.430591	NA			HORMAD2	0	0	0	0	0	0	0	0	0	0	0	0	0	0	0	0	0	0	0	0	0	1.056	0	0
	NELL2	0.473652	1.97017	2.4997	0.788165	0.4306	NA			ZNF56	0	0	0	0	0	0	0	0	0	0	0	0	0	0	0	0	0	0	0	1.625	0	0	0	3.222
	LOC101928728	0.197671	3.5058	4.44949	0.78791	0.430749	NA			CRTC2	0	0	0	0	0	0	0	0	0	0	0	0	0	0	0	0	0	0	0	0	0	0	1.019	1.074
	SPHAR	0.262865	3.46777	4.40143	0.787872	0.430772	NA			HLA-DOA	7.377	1.723	0	3.36	0	0	0	0	0	0	0	0	1.825	1.888	0	0	5.647	0	1.814	0	0	2.112	5.093	5.37
	UBE4A	1.86379	1.16215	1.47509	0.787853	0.430782	0.595024			NAGLU	0	0	0	0	0	0	0	0	0	0	0	0	0	0	0	0	1.882	0	0	0	0	0	0	0
	DTX4	0.489163	1.95949	2.48994	0.786962	0.431304	NA			ZNF547	0	0	0	0	0	0	1.757	0	0	0	0	0	1.825	0	1.841	3.717	0	0	0	0	3.775	0	0	0
	PTBP3	5.19116	-0.619019	0.786607	-0.786948	0.431312	0.595578			LOC101928551	0	0	0	0	0	0	0	0	0	0	0	0	0	0	0	1.859	0	0	0	0	0	0	0	0
	TRIM22	5.23154	-0.743966	0.945438	-0.786901	0.43134	0.595578			LDLRAD3	0	3.446	0	0	0	0	1.757	3.684	0	0	0	0	5.475	5.664	0	1.859	3.765	0	0	0	0	0	0	0
	P4HB	0.228136	-3.14275	3.99459	-0.786751	0.431428	NA			KDM6B	0	3.446	0	0	0	0	0	0	0	0	0	0	0	0	0	0	0	0	0	0	0	0	9.167	0
	ZNF493	1.11508	1.70485	2.16745	0.78657	0.431533	0.595737			SYT6	0	0	0	0	0	0	1.757	1.842	0	0	0	5.613	0	0	0	0	3.765	0	0	0	0	0	0	0
	LINC01831	0.196725	3.50579	4.45739	0.786513	0.431567	NA			KAT7	0	0	0	1.68	0	0	0	0	0	7.056	0	1.871	0	0	0	0	0	0	0	0	5.663	3.168	2.037	11.813
	PRSS41	0.196725	3.50579	4.45739	0.786513	0.431567	NA			VEZT	0	0	0	0	0	0	1.757	3.684	4.919	0	1.76	0	1.825	9.441	0	0	0	0	3.629	0	0	16.893	11.204	12.887
	LOXL2	0.196725	3.50579	4.45739	0.786513	0.431567	NA			LOC105374972	0	0	0	0	0	0	0	0	0	0	1.76	0	0	0	0	0	1.882	0	0	0	0	0	0	0
	STARD13	0.934331	1.62428	2.0657	0.786311	0.431685	0.595748			RPS6KA1	1.844	0	0	0	0	0	0	0	0	0	0	0	0	0	0	0	0	0	1.814	0	0	3.168	13.242	12.887
	LOC100190986	1.71509	1.2027	1.52974	0.786212	0.431743	0.595748			KCTD4	1.844	0	0	0	0	0	0	1.842	0	0	0	0	1.825	0	0	0	0	0	0	0	3.775	0	0	0
	LOC100128239	0.782481	1.64258	2.08938	0.786155	0.431776	0.595748			GRIA1	1.844	0	7.523	1.68	3.15	0	0	5.526	0	0	3.521	0	0	1.888	0	0	0	1.637	7.258	0	3.775	0	0	1.074
	CEP57	1.23757	-1.21456	1.54539	-0.785926	0.431911	0.5958			UMAD1	0	3.446	0	0	0	0	5.271	1.842	0	0	0	0	0	0	3.682	0	0	0	0	0	0	1.056	3.056	0
	MEOX1	1.10938	1.38505	1.76254	0.785824	0.431971	0.5958			SPDYE10P	0	5.169	0	0	0	0	0	0	0	0	0	0	0	0	0	0	0	0	3.607	0	0	0	0	0
	ABHD2	1.25009	-1.45476	1.85178	-0.785598	0.432103	0.595822			ATP13A5	1.844	0	0	3.36	0	0	0	0	0	0	0	3.742	0	0	0	0	1.882	0	0	0	0	0	0	0
	LRCH3	2.42406	-0.914091	1.16366	-0.785529	0.432143	0.595822			EXO5	0	0	1.881	3.36	0	0	1.757	0	0	0	0	1.871	0	1.888	0	0	0	0	0	0	0	0	0	0
	MKLN1	6.18606	-0.650036	0.82809	-0.784983	0.432464	0.596156			PNPLA7	0	0	0	0	0	0	0	0	0	0	1.76	0	0	0	0	0	0	0	0	0	0	0	0	0
	POLR2A	0.377139	-2.23601	2.84857	-0.784958	0.432478	NA			EXTL2	0	0	0	0	0	0	0	0	0	0	0	0	0	0	0	0	0	0	0	0	1.888	0	0	0
	LOC105378047	0.288173	3.32377	4.23501	0.784832	0.432552	NA			OR2L3	0	0	0	0	0	0	0	0	0	0	0	0	0	0	3.682	0	0	0	0	0	0	0	0	0
	SPRY4-IT1	0.288173	3.32377	4.23501	0.784832	0.432552	NA			PTPRB	0	0	0	8.4	0	0	1.757	1.843	0	2.821	0	3.741	1.824	1.889	0	1.857	1.883	0	0	0	3.776	0	0	0
	ITPKC	0.288173	3.32377	4.23501	0.784832	0.432552	NA			TSPOAP1-AS1	0	0	0	0	0	0	0	0	0	0	0	0	0	0	0	0	0	1.637	0	0	0	9.503	16.297	5.37
	BMP15	0.195456	3.50578	4.46807	0.784629	0.432671	NA			HCFC1	0	0	0	0	0	0	0	0	0	0	1.76	0	0	0	0	0	0	0	0	0	0	3.168	1.019	11.813
	CD38	1.11069	1.37367	1.75232	0.783914	0.433091	0.596912			TNFAIP3	0	0	0	3.36	6.299	0	0	0	1.64	5.645	3.521	0	0	0	0	0	0	3.274	1.814	0	1.888	0	7.13	3.222
	SP2-AS1	0.354937	2.65246	3.38426	0.783765	0.433178	NA			E2F2	0	0	0	0	0	0	0	0	3.279	0	0	0	0	0	0	0	1.882	0	0	0	0	3.168	1.019	4.296
	RHEX	0.194774	3.50577	4.47385	0.783613	0.433267	NA			KIR3DL2	0	0	0	0	0	0	0	0	0	0	0	0	0	3.776	0	0	0	0	0	0	0	0	0	0
	SUZ12P1	0.329172	-2.35365	3.00412	-0.783476	0.433348	NA			PWP2	0	0	0	0	0	0	0	0	0	0	0	0	0	0	0	0	0	0	0	0	0	0	0	5.37
	CCNJL	0.515032	2.42765	3.09941	0.783262	0.433474	NA			GOLGA2P7	0	0	0	0	0	0	0	0	1.64	0	0	0	0	0	0	0	0	0	0	0	0	0	0	0
	ZNF625	0.353457	2.65248	3.38843	0.782804	0.433742	NA			SBSPON	9.221	0	1.881	0	1.575	0	1.757	3.684	0	0	0	0	0	0	0	0	3.765	0	1.814	0	0	0	0	0
	NSD3	1.69698	-1.02502	1.31062	-0.782087	0.434164	0.598077			ZNF555	7.377	3.446	0	3.36	3.15	0	1.757	3.684	1.64	1.411	7.042	1.871	1.825	0	3.682	1.859	5.647	0	5.443	0	5.663	4.223	0	3.222
	EMC1	1.68777	1.02887	1.31555	0.782084	0.434165	0.598077			PAX6-AS1	0	0	1.881	0	0	0	0	0	0	0	0	0	0	0	0	0	0	0	0	0	0	0	0	0
	CLDN1	0.775039	1.42039	1.81626	0.782041	0.43419	0.598077			ZNF532	1.844	0	0	0	0	9.124	1.757	0	0	0	0	0	0	0	0	0	0	0	1.814	0	0	2.112	4.074	4.296
	SAMD9L	3.76265	-0.742769	0.949906	-0.781939	0.434251	0.598077			FOXI3	0	0	0	0	0	0	0	0	0	0	0	0	0	0	0	0	0	0	1.814	0	0	0	0	0
	IDI2-AS1	0.25663	3.4678	4.43786	0.781412	0.43456	NA			SLFN5	3.688	1.723	3.762	5.041	1.575	0	5.271	3.684	1.64	31.045	7.042	5.613	9.125	1.888	0	0	3.764	6.547	10.887	0	3.775	35.898	40.743	76.248
	TIPIN	0.25663	3.4678	4.43786	0.781412	0.43456	NA			LTB	1.844	0	0	0	0	0	0	0	0	0	0	0	0	0	0	0	0	0	0	0	0	0	1.019	2.148
	PPP1CA	0.27563	-2.66251	3.40847	-0.781145	0.434717	NA			HNF4G	0	0	0	0	0	0	1.757	1.842	0	0	0	0	3.65	0	0	0	0	3.274	3.629	0	1.888	0	0	0
	PSMD6	0.226097	-3.12988	4.0079	-0.780927	0.434845	NA			LOC101928475	0	3.446	0	0	0	0	0	0	0	0	0	0	0	0	0	0	0	0	1.814	0	0	0	0	0
	DMXL2	2.42435	-0.985103	1.26148	-0.78091	0.434856	0.598802			SAXO1	0	0	0	0	0	5.475	0	0	0	0	0	0	0	0	0	0	0	0	0	0	0	0	0	0
	GPCPD1	2.93716	-0.79374	1.01676	-0.780658	0.435004	0.598884			SHROOM1	0	0	0	0	0	0	0	0	0	0	0	3.742	0	1.888	3.682	1.859	5.647	0	0	0	1.888	0	0	0
	RFLNB	0.923878	-1.49534	1.91577	-0.78054	0.435073	0.598884			ZIC4	3.688	0	1.881	6.721	0	0	0	1.842	0	0	0	13.097	5.475	1.888	1.841	1.859	0	0	0	0	0	0	0	0
	ZFP1	1.10808	1.27657	1.63606	0.780274	0.43523	0.598992			C17orf67	0	0	0	0	0	0	0	0	0	1.411	0	0	0	0	0	0	0	0	0	0	0	0	0	0
	LMBRD1	0.488504	-1.94399	2.49169	-0.780189	0.43528	NA			PTMA	1.844	0	5.642	3.36	3.15	58.396	8.786	1.842	4.919	19.756	1.76	0	5.475	1.888	1.841	0	0	3.274	0	0	1.888	236.507	494.013	100.948
	ZBED5-AS1	0.334548	-2.53987	3.2566	-0.779913	0.435442	NA			NBPF10	0	0	0	0	0	0	0	0	0	0	0	0	0	0	0	0	0	1.637	0	0	0	7.593	1.189	0
	TRPM6	0.971426	1.84832	2.37195	0.779242	0.435837	0.599652			AGO3	0	0	0	0	0	0	1.757	0	0	0	0	0	0	0	0	0	0	0	0	0	0	5.279	7.13	2.148
	CROT	0.784873	1.78525	2.29116	0.779192	0.435867	0.599652			LOC440570	1.844	0	1.881	0	1.575	0	0	1.842	0	0	0	0	0	0	0	0	3.765	1.637	0	0	0	0	0	0
	DNAH2	1.16522	1.55935	2.00214	0.778842	0.436073	0.599722			FAM239B	11.065	0	1.881	3.36	0	0	0	0	0	0	0	0	1.825	9.441	1.841	0	1.882	0	1.814	0	0	0	0	2.148
	SCARNA5	0.906485	3.34031	4.28885	0.778837	0.436076	0.599722			ICA1	0	0	0	0	0	0	0	0	0	0	0	0	0	0	0	0	0	0	0	0	0	3.168	5.093	1.074
	SNX5	0.665405	-1.54268	1.98114	-0.778685	0.436165	NA			IP6K1	3.688	0	0	0	0	0	0	0	0	0	0	0	0	0	0	0	0	0	0	0	0	0	0	2.148
	BRINP3	0.325983	3.02282	3.88448	0.778178	0.436464	NA			IMMP1L	0	0	0	3.36	0	0	0	0	0	0	0	0	0	0	0	0	0	0	0	0	0	0	3.056	0
	ANXA3	0.761903	-1.944	2.49846	-0.778079	0.436522	0.600215			KCNN2	0	0	0	0	0	0	0	0	0	0	0	3.742	0	0	0	0	0	0	0	0	0	0	0	2.148
	SESTD1	5.3087	0.724055	0.93078	0.777901	0.436627	0.600215			AIMP2	1.844	0	0	0	0	0	0	0	0	0	0	0	0	0	0	0	1.882	0	0	0	0	1.056	0	0
	FOXN2	2.0645	-1.15418	1.48385	-0.777827	0.436671	0.600215			CAPN10-DT	0	0	1.881	0	0	0	0	1.842	0	0	0	0	0	1.888	0	0	0	0	0	0	0	0	0	0
	HAVCR1P1	0.253313	3.46782	4.45876	0.777755	0.436713	NA			VEGFA	1.844	0	0	0	0	0	0	0	0	0	1.76	0	1.825	0	0	0	1.882	0	0	0	0	0	0	0
	KBTBD8	1.73333	1.07796	1.38644	0.777499	0.436864	0.600278			RWDD1	0	0	0	0	0	0	0	5.526	0	0	0	0	0	0	0	0	0	0	0	1.625	0	6.335	5.093	2.148
	CLTRN	0.280572	3.32381	4.27539	0.777427	0.436907	NA			E2F6	5.533	0	3.762	3.36	1.575	0	1.757	3.684	0	0	0	1.871	3.65	9.441	5.523	0	0	3.274	0	0	1.888	0	0	8.591
	LINC00910	0.617189	1.8327	2.35744	0.777412	0.436916	NA			EIF2S3	9.221	8.615	3.762	10.081	0	0	0	2.116	0	21.167	0	0	1.825	3.776	0	0	0	1.637	0	0	3.775	53.848	36.669	51.548
	BATF2	0.252996	3.46782	4.46077	0.777404	0.436921	NA			HS3ST3B1	1.844	0	5.642	0	0	0	0	1.842	0	0	0	0	0	0	0	0	0	0	3.629	0	0	0	0	4.296
	G6PC	0.788467	1.63292	2.10056	0.777375	0.436938	0.600278			ASL	0	0	0	0	0	0	0	0	0	0	0	0	0	0	0	0	0	0	0	0	1.888	0	0	0
	ANKRD55	0.345372	2.65256	3.4123	0.777354	0.43695	NA			SLC11A1	0	0	0	0	0	0	0	0	1.64	0	0	0	0	1.888	0	0	0	0	1.814	0	1.888	0	0	0
	SLC35A5	1.27722	1.68585	2.16871	0.777348	0.436953	0.600278			CCT5	1.844	3.446	1.881	0	0	0	1.757	0	1.64	0	0	0	0	0	0	1.859	5.647	0	0	0	0	7.391	26.483	9.665
	LOC100506123	0.252722	3.46782	4.46252	0.7771	0.4371	NA			OR2B2	0	0	0	0	0	0	1.757	0	0	0	0	0	0	0	0	0	0	0	0	0	0	0	0	0
	DMTN	0.341486	-2.50789	3.22828	-0.776852	0.437246	NA			LIMD1-AS1	0	0	0	0	0	0	0	0	0	0	0	3.742	0	0	1.841	0	0	0	0	0	0	0	0	4.296
	RALB	1.51498	-1.06335	1.36972	-0.776327	0.437556	0.600997			TRMT10A	0	0	3.762	6.721	0	0	1.757	1.842	0	0	1.76	1.871	5.475	0	0	1.859	0	0	0	0	0	0	0	0
	SERAC1	0.480343	2.10356	2.70987	0.77626	0.437596	NA			H3F3C	0	0	0	0	0	0	0	0	0	0	0	0	0	0	0	0	0	1.637	0	0	0	0	0	1.074
	DCAF7	1.21872	-1.21882	1.57078	-0.775936	0.437787	0.60113			GLI3	0	0	5.642	0	0	0	1.757	0	0	0	1.76	0	0	0	0	5.576	3.765	1.637	0	0	0	0	0	0
	GBE1	0.803428	1.63026	2.10113	0.775896	0.43781	0.60113			HOXB7	3.688	1.723	1.881	0	0	0	0	0	0	0	0	3.742	7.3	0	3.682	0	3.765	1.637	0	0	1.888	0	0	0
	IPO5P1	0.189508	3.5057	4.51952	0.77568	0.437938	NA			C1orf198	0	0	0	0	0	0	1.757	1.842	0	1.411	0	0	0	0	0	0	0	0	1.814	0	0	11.614	14.26	5.37
	TAPT1	1.83342	1.03718	1.33738	0.775529	0.438027	0.601319			EIF4EBP1	0	0	0	0	0	0	0	0	0	0	0	0	0	0	0	0	0	0	0	0	0	3.168	0	0
	LPL	0.635365	1.83838	2.37125	0.775281	0.438173	NA			TBC1D2	0	0	0	0	0	0	0	0	0	0	0	0	0	0	0	0	0	3.274	0	0	0	0	0	2.148
	DTX3L	2.64603	-0.847739	1.09438	-0.774633	0.438557	0.601938			SHISAL1	3.688	3.446	0	0	0	0	0	0	0	0	0	1.871	0	0	0	0	0	0	0	0	0	3.168	4.074	0
	COA6	0.46331	2.65261	3.42538	0.774398	0.438696	NA			RTCA-AS1	0	0	0	0	0	0	0	0	0	0	0	0	0	0	0	0	0	0	0	0	0	0	6.112	0
	GPR34	0.277256	3.32382	4.29352	0.774148	0.438843	NA			IZUMO1	0	0	0	0	0	0	0	0	1.64	0	0	0	0	0	0	0	0	0	0	0	0	0	0	0
	TMPRSS11F	0.277256	3.32382	4.29352	0.774148	0.438843	NA			CPEB2	1.844	0	3.762	0	1.575	0	0	3.684	0	0	0	0	1.825	3.776	0	0	1.882	1.637	0	1.625	0	1.056	14.26	2.148
	GPANK1	0.277256	3.32382	4.29352	0.774148	0.438843	NA			C5orf24	3.688	0	1.881	0	0	0	3.514	1.842	0	2.822	0	1.871	1.825	1.888	1.841	1.859	3.765	0	0	0	0	5.279	10.185	6.444
	FER1L6-AS1	0.340055	2.65261	3.42683	0.77407	0.438889	NA			ANKRD36B	3.688	6.892	0	10.081	0	0	7.028	0	0	3.371	0	3.742	1.825	2.68	0	0	5.647	4.566	0	1.625	0	0	0	3.222
	ZNF438	0.870238	1.48335	1.91705	0.773766	0.439069	0.602532			LINC00635	0	0	0	0	0	0	0	0	0	0	0	0	0	0	0	0	1.882	0	0	0	0	0	0	1.074
	OR51F2	0.187997	3.50568	4.53298	0.773373	0.439302	NA			ALOX5	1.844	0	0	0	0	0	0	0	0	0	0	0	0	0	0	0	0	1.637	0	0	0	5.279	2.037	6.444
	HSPA1B	0.537143	2.2245	2.87756	0.773049	0.439493	NA			RYR1	9.221	0	0	0	0	0	0	1.842	0	1.411	0	0	0	0	0	0	0	0	0	0	5.663	0	0	0
	SLC15A5	0.685588	1.76882	2.28874	0.772837	0.439619	NA			ESYT2	3.688	1.723	0	8.401	0	0	0	0	0	0	0	0	5.475	1.888	0	3.717	3.765	1.637	0	0	0	34.843	31.576	19.331
	EGFEM1P	0.275846	3.32383	4.30132	0.772745	0.439673	NA			LOC101927378	0	1.723	0	0	0	0	0	0	1.64	2.822	5.281	0	1.825	0	1.841	0	1.882	0	0	0	1.888	0	0	0
	LINC01639	0.275846	3.32383	4.30132	0.772745	0.439673	NA			SERGEF	0	0	0	0	0	0	0	0	0	0	0	0	0	1.888	0	0	0	0	0	0	0	0	6.112	2.148
	DPCD	0.338209	2.65263	3.43372	0.772524	0.439804	NA			OR52I2	1.844	0	0	0	0	0	0	0	0	0	0	0	0	0	0	0	0	0	0	0	0	0	0	0
	TAOK3	3.023	-0.867549	1.12323	-0.77237	0.439895	0.603557			LOC100996724	7.377	1.723	7.523	16.802	0	0	14.057	20.261	0	0	7.042	0	1.825	1.888	9.205	0	16.94	0	1.814	0	5.663	0	4.074	7.766
	LINC01139	0.169745	3.50568	4.53985	0.772201	0.439995	NA			TBC1D9B	0	0	0	0	1.575	0	0	0	0	0	0	0	0	0	0	0	0	1.637	0	0	0	5.279	9.167	0
	FAM189A1	0.175011	3.50568	4.53985	0.772201	0.439995	NA			SCARNA9L	0	0	0	0	0	0	1.757	1.842	0	0	0	0	0	0	0	0	0	0	1.814	0	0	0	0	0
	CLEC4F	0.158564	3.50568	4.53985	0.772201	0.439995	NA			DNAH2	1.844	0	0	0	6.299	10.949	0	0	0	0	0	1.871	0	0	0	0	3.765	0	0	0	1.888	4.223	0	5.37
	ABHD1	0.158564	3.50568	4.53985	0.772201	0.439995	NA			FBXO25	1.844	0	0	5.041	0	0	1.757	5.526	0	0	0	0	0	0	0	0	0	0	0	0	0	5.279	0	0
	JPH3	0.235433	3.50568	4.53985	0.772201	0.439995	NA			PASD1	7.377	0	5.642	0	0	0	0	1.842	0	2.822	0	0	0	0	0	0	0	0	0	0	0	0	0	0
	GALNTL5	0.177903	3.50568	4.53985	0.772201	0.439995	NA			LOC729930	1.844	0	0	0	0	0	0	0	0	2.822	0	0	0	0	0	0	0	0	0	0	0	0	0	0
	RPL13AP17	0.180926	3.50568	4.53985	0.772201	0.439995	NA			EMSY	0	0	0	1.68	0	0	1.757	5.526	0	5.645	0	0	0	7.553	0	1.859	3.765	1.637	0	0	0	2.112	12.223	8.591
	PRRT1	0.176576	3.50568	4.53985	0.772201	0.439995	NA			LOC102467217	0	0	0	0	0	0	1.757	0	0	0	0	0	0	0	0	0	0	0	0	0	0	0	0	0
	ULBP2	0.184617	3.50568	4.53985	0.772201	0.439995	NA			GLS	9.221	3.446	1.881	3.36	1.575	18.249	0	5.526	0	0	0	0	1.825	3.776	0	1.859	1.882	0	0	0	7.551	39.066	61.115	44.03
	LINC00656	0.180926	3.50568	4.53985	0.772201	0.439995	NA			PIP5K1P1	1.844	0	3.762	0	1.575	0	0	0	0	8.467	0	0	5.475	11.329	0	0	5.647	1.637	3.629	0	3.775	0	0	2.148
	LINC01160	0.250335	3.46785	4.49113	0.772156	0.440022	NA			SLC22A24	0	0	1.881	0	0	0	0	0	0	0	0	0	0	0	0	0	0	0	0	0	0	0	0	0
	MALAT1	60.3952	0.760326	0.985014	0.771894	0.440177	0.603835			TPCN2	7.377	0	0	0	0	0	0	1.842	0	0	0	0	0	0	0	1.859	0	0	1.814	0	0	0	0	0
	MSANTD3-TMEFF1	0.350626	-2.68658	3.48163	-0.771642	0.440327	NA			GRB14	0	0	0	0	0	0	0	1.842	0	0	0	0	0	0	0	0	0	1.637	0	0	0	5.279	12.223	0
	LINC00343	0.248047	3.46785	4.49413	0.771641	0.440327	NA			PTCHD1	1.844	1.723	3.762	1.68	0	0	0	0	0	0	3.521	1.871	0	0	0	0	1.882	0	3.629	0	5.663	0	0	0
	CYP2C18	0.248047	3.46785	4.49413	0.771641	0.440327	NA			TMEM40	0	0	0	3.36	0	0	0	0	1.64	0	0	0	0	0	0	0	0	0	0	0	0	2.112	21.39	1.074
	IGIP	0.764498	1.63288	2.11654	0.771489	0.440417	0.604012			PDE9A	0	0	0	0	0	0	0	0	0	0	0	0	0	0	0	0	0	0	0	0	0	0	1.019	1.074
	SPATA31A1	0.329873	2.95567	3.83149	0.771415	0.440461	NA			RPL26	11.065	0	1.881	11.761	4.724	0	0	1.842	1.64	14.111	3.521	0	1.825	3.776	1.841	0	1.882	3.274	7.258	0	1.888	147.817	82.506	69.805
	HSD17B4	0.849875	-1.73429	2.24821	-0.771408	0.440465	0.604012			DUT	0	0	1.881	0	0	0	0	0	0	2.822	0	0	0	1.888	0	0	0	1.637	0	0	1.888	6.335	1.019	2.148
	EIF3G	0.223375	-3.11201	4.03491	-0.771271	0.440546	NA			MAP7	1.844	0	1.881	1.68	0	0	3.514	0	0	0	0	0	0	0	0	0	5.647	0	0	0	1.888	0	0	2.148
	C2CD5	1.39228	-1.12392	1.45732	-0.771224	0.440574	0.604052			GS1-600G8.3	3.688	0	0	0	0	0	0	0	0	0	0	0	0	0	0	0	0	0	0	0	0	0	0	0
	PCDHGC3	0.383466	2.40312	3.1165	0.771095	0.44065	NA			CYB5R1	0	0	0	0	0	0	0	0	0	0	0	0	1.825	0	0	0	0	0	0	0	0	12.67	23.427	0
	C21orf91	2.97107	0.842024	1.09208	0.771027	0.440691	0.604104			C1orf74	11.065	1.723	3.762	0	4.724	0	8.786	7.368	0	0	0	3.742	3.65	1.888	1.841	0	9.411	0	1.814	0	3.775	2.112	0	4.296
	RND3	0.571838	1.84717	2.39622	0.770866	0.440786	NA			TOMM40L	1.844	0	0	0	0	0	0	0	0	0	0	0	0	0	0	0	1.882	0	1.814	0	0	0	0	0
	CFAP44	2.3266	0.968338	1.25636	0.770751	0.440855	0.604112			ARFIP1	1.844	1.723	1.881	1.68	4.724	1.825	3.514	1.842	0	0	0	1.871	1.825	0	3.682	0	5.647	1.637	0	0	0	4.223	8.149	1.074
	ZCCHC7	1.36215	-1.21556	1.57711	-0.770749	0.440856	0.604112			KDM4D	0	0	1.881	0	0	0	0	1.842	0	0	1.76	0	0	0	0	1.859	0	0	0	0	0	0	0	0
	CNOT10	0.429375	-2.3404	3.03677	-0.770689	0.440891	NA			TEX21P	0	0	0	0	0	0	0	0	0	0	1.76	0	0	0	0	0	0	0	0	0	0	0	0	0
	RBM24	0.50816	2.41155	3.12915	0.770672	0.440902	NA			CFAP161	0	0	1.881	0	0	0	3.514	1.842	0	0	0	0	1.825	0	0	0	0	1.637	0	0	0	6.335	20.372	0
	ZNF740	1.41551	1.12515	1.46055	0.770363	0.441085	0.604317			TPST1	1.844	0	0	0	0	0	0	0	0	0	0	0	0	0	0	0	0	0	1.814	0	0	2.112	1.019	3.222
	HIST1H2BC	0.223446	-3.11267	4.04135	-0.770205	0.441178	NA			LOC101927523	1.844	0	0	0	0	0	0	0	0	0	5.281	0	0	0	0	0	0	0	0	0	0	0	0	0
	FAM182A	0.640911	1.98344	2.57672	0.769755	0.441445	NA			BBS5	1.844	0	0	0	0	14.599	3.514	3.684	0	0	0	1.871	0	0	0	0	1.882	0	0	0	3.775	3.168	0	1.074
	A2M	2.29321	1.01105	1.31354	0.769713	0.44147	0.604735			MED29	0	0	1.881	0	0	0	1.757	1.842	0	1.411	0	0	0	1.888	0	0	0	0	0	0	0	10.558	1.019	1.074
	PROK2	0.150427	3.49393	4.53985	0.769613	0.44153	NA			LINC01482	0	0	0	1.68	0	0	0	0	0	0	0	0	0	3.776	0	0	0	0	0	0	0	4.223	0	0
	LOC105373064	0.236997	3.49393	4.53985	0.769613	0.44153	NA			RAB20	0	0	0	0	0	0	0	0	0	0	0	0	0	0	0	0	0	0	0	0	0	2.112	0	0
	UNC93A	0.166874	3.49393	4.53985	0.769613	0.44153	NA			GTF3C3	1.844	5.169	0	3.36	0	0	0	0	0	0	1.76	0	0	0	0	0	0	1.637	0	0	1.888	3.168	5.093	4.296
	CBLN1	0.188862	3.49393	4.53985	0.769613	0.44153	NA			TTLL2	1.844	0	0	0	0	0	0	1.842	0	0	0	1.871	1.825	0	0	1.859	3.765	1.637	1.814	0	1.888	0	0	0
	NPIPA8	0.187319	3.49393	4.53985	0.769613	0.44153	NA			LARS2	0	0	0	0	0	0	1.757	0	0	0	0	0	0	0	3.682	0	0	0	0	0	0	0	0	0
	PDCD2L	0.188862	3.49393	4.53985	0.769613	0.44153	NA			CRYBG3	3.688	1.723	7.523	11.761	0	0	0	7.368	1.64	7.056	0	11.226	7.3	3.776	1.841	0	5.647	3.274	1.814	1.625	3.775	1.056	9.167	5.37
	RARA-AS1	0.166874	3.49393	4.53985	0.769613	0.44153	NA			CCDC7	1.844	0	3.762	16.802	0	0	1.757	1.842	4.919	0	0	0	1.825	1.888	1.841	3.718	0	0	9.072	1.625	3.776	27.452	77.413	17.182
	OR11H1	0.179865	3.49393	4.53985	0.769613	0.44153	NA			POTEM	1.844	0	0	0	0	0	0	11.051	0	2.822	0	0	1.825	5.664	7.364	3.717	9.411	0	0	0	1.888	0	3.056	0
	DDX25	0.187319	3.49393	4.53985	0.769613	0.44153	NA			GLRX	0	0	0	3.36	0	0	0	1.842	0	0	1.76	0	1.825	0	0	0	0	0	0	0	0	17.949	11.204	7.517
	COPZ1	0.590228	-1.82902	2.37655	-0.769611	0.441531	NA			LINC00343	0	0	0	0	3.15	0	0	0	0	0	0	0	0	0	0	0	0	0	0	0	1.888	0	0	0
	UPF2	2.96947	-0.926962	1.2045	-0.769581	0.441549	0.604735			LRRC8D	0	0	0	0	0	0	3.514	0	0	0	0	0	1.825	0	0	1.859	0	1.637	3.629	0	1.888	21.117	31.576	0
	CLDN19	0.18905	3.46786	4.5065	0.769525	0.441582	NA			PITPNA	0	1.723	0	3.36	0	0	0	3.684	0	0	1.76	1.871	0	0	1.841	0	0	0	0	0	0	5.279	7.13	22.552
	EIF3J	0.674565	-1.64152	2.13336	-0.769454	0.441624	NA			NCF1C	0	0	0	0	0	0	0	0	0	0	0	0	0	0	0	0	0	0	0	0	0	4.206	5.093	0
	S100P	0.502302	2.41579	3.14009	0.769338	0.441693	NA			LOC101928855	0	0	0	0	0	0	0	0	0	0	0	0	0	0	0	0	1.882	0	0	0	0	0	0	0
	MYLK4	1.17653	1.56202	2.03049	0.769281	0.441727	0.60487			C16orf96	0	0	0	1.68	0	0	0	0	0	0	0	0	0	0	0	0	0	0	0	0	0	0	0	0
	ST3GAL5-AS1	0.27199	3.32385	4.32297	0.76888	0.441965	NA			LINC01894	0	0	0	0	0	0	0	1.842	0	0	0	0	0	0	0	0	0	0	0	0	0	0	0	0
	KDM3A	0.830624	-1.60813	2.09175	-0.768795	0.442015	0.605021			DENND2D	0	0	0	0	0	0	0	1.842	0	0	0	1.871	0	0	1.841	0	0	0	0	0	0	14.782	11.204	15.035
	KIAA1109	2.56337	-0.894731	1.16392	-0.768725	0.442056	0.605021			MYO1H	0	0	0	0	0	0	0	0	0	0	0	0	0	0	0	0	0	0	1.814	0	0	0	0	0
	SMAD4	4.57396	0.763752	0.993638	0.768642	0.442106	0.605021			RPL23AP87	1.844	0	0	0	0	0	0	1.842	0	0	0	0	1.825	0	0	0	0	0	0	0	0	0	0	0
	BCL6B	1.34061	1.20292	1.56517	0.768559	0.442155	0.605021			LOC102723727	0	0	3.762	0	0	0	0	0	0	0	0	0	0	0	0	0	0	0	0	0	0	0	0	0
	DNAJC12	0.27119	3.32385	4.32752	0.768072	0.442444	NA			YES1	0	3.446	0	1.68	0	0	0	1.842	0	0	0	1.871	3.65	0	0	1.859	1.882	0	0	0	15.101	14.782	5.093	5.37
	MYH11	0.27119	3.32385	4.32752	0.768072	0.442444	NA			SMYD5	0	0	0	0	0	0	0	0	0	1.411	0	0	0	0	0	0	1.882	0	0	0	0	0	0	5.37
	OMG	0.27119	3.32385	4.32752	0.768072	0.442444	NA			NR2C2AP	0	0	0	0	0	0	0	0	0	0	0	0	0	0	0	0	1.882	0	0	0	0	1.056	0	0
	LOC100130238	0.27119	3.32385	4.32752	0.768072	0.442444	NA			VENTX	0	0	0	0	0	0	0	0	0	0	0	0	0	0	0	0	0	0	0	0	0	1.056	0	0
	TCEAL1	0.86738	1.73783	2.26265	0.768054	0.442455	0.605322			ANKRD49	0	1.723	0	0	1.575	0	0	0	0	0	0	0	0	1.888	0	0	1.882	0	0	0	0	1.056	0	0
	MYF6	0.271106	3.32385	4.328	0.767988	0.442494	NA			TBX15	1.844	1.723	0	0	0	0	0	3.684	0	0	0	0	1.825	0	0	0	0	0	0	0	3.775	0	0	0
	APCS	0.271106	3.32385	4.328	0.767988	0.442494	NA			ZFP69B	0	0	0	0	0	0	0	0	0	0	0	0	1.825	0	0	0	0	0	0	1.625	0	0	0	1.074
	EFCAB6-AS1	0.271106	3.32385	4.328	0.767988	0.442494	NA			ANKRD34C	0	0	0	0	0	0	0	3.684	0	0	0	1.871	0	1.888	0	0	5.647	0	0	0	0	0	0	0
	SCARNA28	0.271106	3.32385	4.328	0.767988	0.442494	NA			GAPDH	0	0	0	0	1.575	1.825	0	0	1.64	0	0	0	0	0	0	0	0	1.637	1.814	3.25	0	74.964	155.844	51.548
	FBLIM1	0.271106	3.32385	4.328	0.767988	0.442494	NA			ADD1	0	0	0	1.68	0	0	0	0	0	2.822	0	0	0	0	0	0	3.765	0	0	0	0	23.228	42.781	36.513
	H1FNT	0.271106	3.32385	4.328	0.767988	0.442494	NA			GFPT1	5.533	0	3.761	18.482	3.15	0	7.028	7.367	1.64	0	1.76	0	7.3	0	0	1.858	3.764	3.274	0	0	3.775	6.335	17.316	20.404
	TAS2R14	0.270916	3.32385	4.32908	0.767796	0.442609	NA			BLOC1S4	0	1.723	1.881	0	0	0	0	0	0	0	0	0	0	0	0	0	0	0	0	0	0	0	0	1.074
	LECT2	0.270916	3.32385	4.32908	0.767796	0.442609	NA			TMEM39B	0	0	0	0	0	0	0	0	0	0	0	0	0	0	0	0	0	0	0	0	0	0	3.056	0
	C8orf37	0.270916	3.32385	4.32908	0.767796	0.442609	NA			ARHGAP18	7.377	1.723	1.881	16.802	0	0	0	1.842	0	0	1.76	0	1.825	0	1.841	0	0	0	0	0	0	82.355	176.215	8.591
	LINC01903	0.270916	3.32385	4.32908	0.767796	0.442609	NA			ZNF513	0	0	0	0	0	0	0	0	0	0	0	0	0	0	0	0	0	0	0	0	0	0	0	3.222
	LINC01186	0.270916	3.32385	4.32908	0.767796	0.442609	NA			GPR37	7.377	0	1.881	0	1.575	0	5.271	3.684	0	1.411	1.76	7.484	5.475	3.776	9.205	7.434	1.882	0	7.258	0	0	0	0	0
	OR4C13	0.270916	3.32385	4.32908	0.767796	0.442609	NA			HDX	0	0	0	1.68	0	0	1.757	0	0	0	1.76	0	1.825	3.776	1.841	0	1.882	0	10.886	0	0	4.223	0	1.074
	LOC101928663	0.270916	3.32385	4.32908	0.767796	0.442609	NA			LINC01721	0	0	1.881	0	0	0	0	0	0	0	0	0	0	0	0	0	1.882	0	0	0	0	0	0	0
	KRTAP9-8	0.270916	3.32385	4.32908	0.767796	0.442609	NA			ATP5MPL	1.844	0	0	1.68	0	0	0	0	1.64	2.822	0	0	0	0	0	0	0	0	0	0	0	3.168	18.335	0
	LINC02153	0.142291	3.48506	4.53986	0.767659	0.44269	NA			LINC02510	3.688	0	0	0	0	0	0	1.842	0	0	0	3.742	0	1.888	0	0	0	1.637	0	0	0	0	0	0
	ZNF74	0.270415	3.32385	4.33195	0.767289	0.44291	NA			LY86-AS1	5.533	0	1.881	5.041	0	0	3.514	0	0	0	1.76	1.871	10.95	0	0	0	1.882	3.274	1.814	0	0	0	2.037	1.074
	SRD5A1P1	0.270415	3.32385	4.33195	0.767289	0.44291	NA			DIMT1	0	0	0	0	0	0	0	0	0	0	0	0	1.825	0	0	0	0	0	0	0	1.888	0	5.093	0
	PPP2R5B	0.270415	3.32385	4.33195	0.767289	0.44291	NA			ETV5	3.688	0	0	0	0	0	0	0	0	0	0	0	1.825	0	0	0	0	0	0	0	0	3.168	0	0
	UBL4A	0.222571	-3.10658	4.04932	-0.767187	0.44297	NA			RALY-AS1	1.844	0	0	0	0	0	0	0	0	0	0	0	0	0	0	0	0	0	0	0	0	0	0	0
	CEP128	1.29792	1.34122	1.7487	0.76698	0.443093	0.606087			HNRNPR	5.533	1.723	0	0	0	0	3.514	5.526	0	1.411	3.521	3.742	7.3	1.888	1.841	3.717	0	1.637	7.257	0	7.551	16.893	17.316	20.404
	N4BP2	2.53868	0.834462	1.08858	0.766562	0.443342	0.606318			PIGA	0	5.169	0	0	0	0	0	1.842	0	0	0	3.742	0	1.888	0	0	7.529	1.637	0	0	0	0	0	4.296
	CHAC2	0.269647	3.32386	4.33635	0.76651	0.443373	NA			POLR1A	0	0	0	0	1.575	0	1.757	1.842	1.64	0	0	1.871	0	3.776	1.841	0	0	3.274	0	1.625	5.663	4.223	6.112	3.222
	ATR	0.632076	-1.77962	2.32192	-0.766443	0.443413	NA			ETV6	0	1.723	0	0	0	0	0	1.842	0	0	0	0	0	3.776	5.523	1.859	0	0	0	1.625	1.888	8.447	10.186	12.887
	COPB1	1.26742	-1.32288	1.72682	-0.766079	0.443629	0.606602			LOC100505588	0	1.723	0	0	1.575	0	0	0	0	0	0	1.871	0	0	0	0	1.882	0	0	0	0	0	0	0
	BROX	1.7724	-2.22432	2.90476	-0.76575	0.443825	0.60676			NCOR1	9.221	0	0	1.68	0	0	0	1.842	0	0	3.521	0	7.3	0	0	1.859	5.647	0	1.814	1.625	0	24.284	84.543	22.552
	TPRG1L	0.370598	-2.16756	2.8312	-0.765596	0.443916	NA			RPS4X	11.065	3.446	0	1.68	1.575	0	0	0	0	19.756	0	0	3.65	3.776	0	0	1.882	0	0	3.25	1.888	128.812	137.509	105.244
	ZNF428	0.751171	1.50727	1.96878	0.765585	0.443923	0.606786			UGT3A1	5.533	0	3.762	0	3.15	0	0	0	1.64	0	1.76	0	0	3.776	0	0	0	0	0	0	0	0	0	0
	TXN	0.537205	-1.83305	2.39457	-0.765504	0.443972	NA			ZCCHC4	3.688	0	0	0	0	0	0	0	0	0	0	0	0	0	0	0	1.882	0	0	0	0	1.056	2.037	2.148
	VWA8-AS1	0.435789	2.27725	2.9751	0.765434	0.444013	NA			CP	0	3.446	1.881	0	0	0	3.514	0	0	0	0	1.871	0	0	0	0	0	0	0	1.625	0	1.056	0	0
	SMIM5	0.441369	-2.10495	2.75138	-0.76505	0.444242	NA			MAP3K2	11.065	3.446	7.523	10.081	1.575	45.622	5.271	12.893	3.279	18.345	5.281	3.742	10.95	7.553	7.364	14.868	11.294	8.184	10.886	0	15.101	24.284	48.892	30.07
	NFIC	1.45328	1.4308	1.87056	0.764902	0.44433	0.607213			HACD1	0	0	0	0	0	0	0	0	0	0	0	0	0	0	0	0	0	3.274	0	0	0	0	0	0
	TESK2	0.326889	2.65275	3.46882	0.764741	0.444426	NA			CCDC85C	0	0	0	0	0	0	0	0	0	0	1.76	0	0	0	0	0	1.882	0	0	0	0	1.056	0	0
	INTS8	1.31384	-1.40925	1.84291	-0.764689	0.444457	0.607213			BACH1-IT2	0	0	0	0	0	0	0	0	0	0	0	0	0	0	0	0	0	0	0	0	0	3.168	0	0
	MTRF1L	3.04519	0.915529	1.19738	0.764612	0.444502	0.607213			ALPI	1.844	0	0	0	0	0	0	0	1.64	0	0	0	0	0	0	0	0	0	0	0	0	0	0	0
	DNTTIP2	2.4442	0.822048	1.07531	0.764476	0.444584	0.607213			RD3L	0	0	0	0	0	0	0	0	0	0	0	3.742	0	0	0	0	1.882	0	0	0	0	0	0	0
	CDK17	1.5403	-1.12784	1.47555	-0.764352	0.444658	0.607213			PDCL	1.844	0	0	0	1.575	16.424	0	0	1.64	0	0	1.871	0	0	1.841	0	0	0	0	0	0	2.112	2.037	8.591
	AKAP11	3.35985	-0.782875	1.02436	-0.764255	0.444715	0.607213			EPN2-IT1	0	0	0	0	0	0	0	0	0	0	0	0	0	0	0	0	0	0	0	0	0	0	2.037	0
	GDF2	0.330133	2.64054	3.45562	0.764128	0.444791	NA			GALNT12	0	0	0	0	0	0	0	0	0	0	0	1.871	0	0	0	1.859	0	0	3.629	0	0	5.279	0	0
	CA5B	1.27939	1.33005	1.74071	0.764085	0.444816	0.607243			SFT2D2	0	0	0	0	0	0	0	0	0	0	0	0	0	0	0	0	0	0	0	0	0	6.335	0	6.444
	LINC02072	0.191332	3.46789	4.53986	0.763876	0.444941	NA			VWF	0	1.723	0	0	0	0	0	0	0	0	0	0	0	0	0	0	0	0	0	0	0	0	11.204	1.074
	NTM-AS1	0.148375	3.46789	4.53986	0.763876	0.444941	NA			CLPSL1	0	0	0	3.36	0	0	0	0	0	0	0	0	0	3.776	0	0	0	0	0	0	0	0	0	0
	LOC100506406	0.191332	3.46789	4.53986	0.763876	0.444941	NA			MAGEA1	0	1.723	0	0	0	0	0	0	0	0	0	0	0	0	0	0	0	1.637	1.814	0	0	0	0	0
	LINC01341	0.191332	3.46789	4.53986	0.763876	0.444941	NA			KLHL32	0	0	0	0	0	0	1.757	0	1.64	0	0	1.871	1.825	0	0	0	0	1.637	0	0	0	0	0	0
	BBS4	0.157652	3.46789	4.53986	0.763876	0.444941	NA			STK11	0	0	0	0	0	0	0	0	0	0	0	0	0	0	0	0	0	0	0	0	0	0	5.093	11.813
	DDB2	0.157652	3.46789	4.53986	0.763876	0.444941	NA			ATP5PD	0	0	0	6.721	0	0	0	0	0	2.822	0	0	0	0	0	0	0	1.637	0	0	0	9.503	4.074	10.739
	PRLHR	0.191332	3.46789	4.53986	0.763876	0.444941	NA			CASP3	1.844	0	1.881	0	1.575	0	0	1.842	0	0	0	0	0	0	5.523	0	0	0	1.814	0	1.888	10.558	48.892	4.296
	SAXO1	0.157652	3.46789	4.53986	0.763876	0.444941	NA			LINC02302	0	0	0	3.36	1.575	0	1.757	0	3.279	0	0	0	0	0	0	0	1.882	0	3.629	3.25	3.775	0	0	0
	LOC150935	0.227332	3.46789	4.53986	0.763876	0.444941	NA			SPATA31D4	0	0	0	0	0	0	0	0	0	0	0	0	0	2.798	0	0	3.56	1.637	0	0	5.109	5.279	0	0
	RBMY1F	0.307602	3.46789	4.53986	0.763876	0.444941	NA			CD164	0	0	3.762	6.721	1.575	0	3.514	0	4.919	0	0	1.871	3.65	0	1.841	3.717	0	3.274	1.814	0	0	19.005	61.115	24.7
	BSN	0.191332	3.46789	4.53986	0.763876	0.444941	NA			ZNF674-AS1	0	0	0	0	0	0	0	0	0	0	0	0	0	3.776	0	0	1.882	0	0	0	0	0	0	0
	SYCP1	0.23784	3.46789	4.53986	0.763876	0.444941	NA			OR2J2	0	0	0	0	0	0	0	0	0	0	1.76	0	0	0	0	0	0	0	0	0	0	0	0	0
	MIR31HG	0.199831	3.46789	4.53986	0.763876	0.444941	NA			ZNF700	1.844	0	0	0	0	0	1.757	0	0	0	0	0	0	0	0	0	3.765	0	0	1.625	0	0	4.074	0
	PRAMEF6	0.231155	3.46789	4.53986	0.763876	0.444941	NA			RAMP2	0	0	1.881	1.68	0	0	0	0	0	0	0	0	0	0	0	0	0	0	0	0	0	3.168	0	0
	LINC01970	0.225742	3.46789	4.53986	0.763876	0.444941	NA			LINC02427	0	0	0	0	0	0	0	0	0	0	0	0	0	0	0	0	0	0	0	0	1.888	0	0	0
	CENPH	0.23784	3.46789	4.53986	0.763876	0.444941	NA			POLG	0	0	0	0	0	0	0	0	0	0	0	0	0	0	0	0	0	0	0	0	0	0	2.037	3.222
	IFNA5	0.185964	3.46789	4.53986	0.763876	0.444941	NA			NRAV	1.844	0	0	0	0	0	0	0	0	0	0	0	0	0	0	0	1.882	0	0	0	0	6.335	0	0
	LOC101928475	0.213187	3.46789	4.53986	0.763876	0.444941	NA			P2RY10	1.844	0	1.881	1.68	0	0	1.757	3.684	0	4.233	1.76	0	3.65	1.888	1.841	0	0	1.637	0	0	3.775	6.335	25.465	7.517
	BCL2L14	0.192742	3.46789	4.53986	0.763876	0.444941	NA			LINC00877	1.844	0	0	5.041	0	0	0	0	0	0	5.281	0	0	0	0	0	0	0	0	1.625	0	0	0	0
	LINC00408	0.196375	3.46789	4.53986	0.763876	0.444941	NA			TUB-AS1	0	0	0	0	0	0	0	0	0	0	0	0	0	0	0	0	0	0	0	0	1.888	0	0	0
	PRKCA-AS1	0.221819	3.46789	4.53986	0.763876	0.444941	NA			ABI3BP	3.688	0	0	0	0	0	0	1.842	0	0	0	0	0	0	0	1.859	0	0	0	0	0	0	0	0
	OR1A2	0.214456	3.46789	4.53986	0.763876	0.444941	NA			MRPL46	0	0	0	0	0	0	0	0	0	0	0	0	0	0	0	0	0	0	0	0	3.775	7.391	0	0
	LINC02433	0.193053	3.46789	4.53986	0.763876	0.444941	NA			CXCL13	0	0	0	0	1.575	0	0	0	0	0	0	0	0	0	0	0	0	0	0	0	0	0	0	0
	CNTNAP3B	0.226428	3.46789	4.53986	0.763876	0.444941	NA			MARK2	1.844	0	0	0	0	0	0	0	0	0	0	0	0	0	0	0	0	0	0	0	1.888	4.223	4.074	7.517
	PCF11-AS1	0.224167	3.46789	4.53986	0.763876	0.444941	NA			LINC00690	1.844	0	1.881	5.041	0	0	3.514	0	0	0	0	1.871	5.475	0	1.841	0	1.882	0	0	0	0	0	3.056	0
	LINC01376	0.212821	3.46789	4.53986	0.763876	0.444941	NA			LINC02033	1.844	0	1.881	0	0	0	0	0	0	0	0	0	0	0	0	0	0	0	0	0	0	0	0	0
	TMEM161B-AS1	0.176295	3.46789	4.53986	0.763876	0.444941	NA			GPR4	0	0	0	0	0	0	0	0	0	0	0	0	0	0	7.364	0	0	0	0	0	3.775	0	0	0
	GAREM2	0.214561	3.46789	4.53986	0.763876	0.444941	NA			ZNF334	1.844	1.723	3.762	0	0	25.548	1.757	5.526	0	0	0	1.871	0	3.776	0	0	0	0	1.814	0	1.888	0	2.037	0
	OR6C76	0.236866	3.46789	4.53986	0.763876	0.444941	NA			KIF3B	5.533	3.446	3.762	0	3.15	0	1.757	11.051	1.64	0	5.281	7.484	1.825	1.888	1.841	1.859	7.529	3.274	1.814	0	5.663	2.112	5.093	9.665
	LOC729930	0.214561	3.46789	4.53986	0.763876	0.444941	NA			TGFBRAP1	0	0	0	0	0	0	0	0	0	0	0	1.871	0	0	5.523	0	0	0	0	0	0	2.112	1.019	5.37
	GRHL2	0.236866	3.46789	4.53986	0.763876	0.444941	NA			MICALL1	0	0	0	0	0	0	0	0	0	0	0	0	0	0	0	0	0	0	0	0	0	0	0	1.074
	MTHFSD	0.176295	3.46789	4.53986	0.763876	0.444941	NA			MRGPRX4	0	0	0	0	1.575	0	0	0	0	0	0	0	0	0	0	0	0	0	0	0	1.888	0	0	0
	MAIP1	0.214561	3.46789	4.53986	0.763876	0.444941	NA			TDRKH	3.688	0	0	0	0	0	0	0	0	0	0	5.613	0	0	0	0	0	0	0	0	0	0	0	0
	PCDH8	0.236866	3.46789	4.53986	0.763876	0.444941	NA			ANXA2P3	0	0	0	0	0	0	0	1.842	0	0	0	0	0	0	3.682	0	0	0	0	0	0	0	0	0
	PPP1R3B	1.35894	1.06514	1.39538	0.763337	0.445263	0.607737			GK2	1.844	0	1.881	0	0	0	0	0	0	1.411	0	0	0	0	0	0	1.882	0	0	0	0	0	0	0
	CACYBP	1.61525	-1.12444	1.47344	-0.763138	0.445381	0.607737			MED23	0	0	0	0	0	0	0	0	0	0	0	0	0	0	0	0	0	0	0	0	1.888	1.056	4.074	15.035
	HNRNPH3	0.258687	-2.66334	3.49002	-0.763132	0.445385	NA			RPL6	23.975	3.446	0	0	4.724	0	5.271	3.684	1.64	36.69	0	1.871	0	0	3.682	0	1.882	1.637	1.814	0	0	175.269	184.364	133.166
	ZSCAN22	0.850884	1.38144	1.81037	0.763072	0.44542	0.607737			PPP1R3B	3.688	0	0	1.68	1.575	0	0	0	0	0	0	0	1.825	3.776	0	3.717	1.882	4.91	1.814	0	1.888	6.335	5.093	1.074
	LINC01229	0.40829	2.32242	3.04395	0.762965	0.445485	NA			RNF181	0	0	0	0	0	0	0	0	0	0	0	0	0	0	0	0	0	0	0	0	0	3.168	11.204	4.296
	HNMT	1.64735	0.974957	1.2781	0.762819	0.445571	0.607737			TMEM99	0	3.446	0	0	0	0	0	1.842	0	0	0	0	0	0	0	0	1.882	0	0	0	0	0	0	0
	LOC100505715	0.870144	1.6843	2.20802	0.762808	0.445578	0.607737			SLC35G2	0	0	0	0	0	0	1.757	5.526	0	0	0	0	0	0	0	0	1.882	0	1.814	0	1.888	0	0	0
	MTX2	0.33017	2.91557	3.82646	0.761949	0.44609	NA			ANKRD26P1	0	0	0	0	0	0	0	1.842	0	0	1.76	1.871	0	0	0	0	1.882	1.637	0	0	0	0	0	0
	MAPKAPK5-AS1	0.945717	1.80783	2.37265	0.761944	0.446093	0.608331			C14orf119	1.844	0	3.762	3.36	0	0	0	0	0	0	0	7.484	0	0	1.841	0	3.765	0	0	0	1.888	10.558	17.316	13.961
	LOC100506679	0.51702	2.03337	2.66879	0.761906	0.446116	NA			GRAMD1B	3.688	0	0	5.041	0	12.774	0	0	0	0	0	1.871	0	1.888	0	0	0	0	0	0	0	2.112	0	0
	LINS1	0.949144	1.17541	1.54324	0.761648	0.44627	0.608412			IL17D	0	0	1.881	0	0	0	0	0	0	0	0	0	0	0	0	0	0	0	0	0	0	0	0	0
	VPS13B	1.40252	-1.2286	1.61323	-0.761577	0.446312	0.608412			OGT	0	1.723	0	5.041	0	0	0	0	0	2.822	0	0	0	0	1.841	1.859	1.882	4.91	1.814	0	5.663	17.949	21.39	24.7
	YOD1	6.25701	-0.650619	0.854586	-0.761327	0.446462	0.608507			SLC12A7	0	0	0	0	0	0	0	0	1.64	0	0	0	0	0	0	0	0	0	0	0	0	0	1.019	2.148
	LINC00965	0.421408	2.5333	3.32807	0.761192	0.446542	NA			THOC6	0	0	0	0	0	0	0	0	0	0	0	0	0	0	0	0	0	0	0	0	0	1.056	0	0
	RNF115	0.354443	-2.2042	2.89624	-0.761055	0.446624	NA			CALHM3	0	0	0	0	0	0	0	0	0	0	0	0	0	0	0	0	0	0	0	0	0	2.112	0	0
	TCF12	0.562593	-1.81876	2.38988	-0.761027	0.446641	NA			GALNT10	0	1.723	1.881	8.401	0	0	0	5.526	0	4.233	0	1.871	3.65	0	0	0	5.647	0	1.814	0	3.775	3.168	4.074	5.37
	EFCAB7	0.359192	2.81886	3.70443	0.760943	0.446691	NA			FMO2	1.844	0	0	6.721	0	0	0	0	0	0	0	0	1.825	0	0	0	1.882	1.637	1.814	0	1.888	13.726	5.093	6.444
	STAU1	0.427273	-2.1012	2.76204	-0.760742	0.446811	NA			HMGCL	0	0	0	0	0	0	0	0	0	0	0	0	0	0	0	0	0	0	0	0	0	3.168	0	1.074
	SIPA1	0.220071	-3.09037	4.06274	-0.760661	0.446859	NA			ROBO2	0	0	3.761	1.68	0	0	3.514	3.684	0	0	0	1.871	1.825	1.888	5.523	0	3.764	0	3.629	0	3.775	4.223	0	0
	WBP11	0.500643	-1.87691	2.46774	-0.760576	0.44691	NA			AKR7A2	0	1.723	0	0	0	0	0	0	0	0	0	0	0	0	0	0	0	0	0	0	0	0	6.112	0
	PYCR2	0.220652	-3.09393	4.06879	-0.760404	0.447013	NA			ELP5	1.844	0	0	0	0	0	0	0	0	0	0	0	0	0	0	0	0	0	0	1.625	0	0	0	0
	FAM135A	0.506355	2.20183	2.89805	0.759764	0.447396	NA			ZMAT3	0	0	1.881	1.68	3.15	0	1.757	12.893	1.64	0	0	0	0	0	5.523	0	5.647	3.273	12.701	0	0	17.949	43.799	30.07
	CLCN4	1.73158	1.22185	1.60909	0.759345	0.447646	0.610011			SLC6A2	0	0	0	0	1.575	0	0	0	0	0	0	0	3.65	0	0	1.859	0	3.274	1.814	0	1.888	0	0	0
	SERINC4	0.262192	3.32389	4.38008	0.758866	0.447933	NA			SIGLECL1	1.844	0	0	0	0	0	0	0	0	0	0	0	0	0	0	0	0	0	0	0	0	0	0	0
	LNPEP	1.61315	-1.14924	1.51442	-0.758861	0.447936	0.610297			INTS1	0	0	0	0	0	0	0	0	0	0	0	0	0	0	0	0	0	0	0	0	0	0	2.037	4.296
	NUB1	0.512583	-2.37978	3.13629	-0.758788	0.44798	NA			IFI44L	22.13	12.061	0	21.842	7.874	56.571	10.543	5.526	1.64	8.467	5.281	7.484	0	7.553	11.046	1.859	13.176	4.91	3.629	1.625	7.551	63.35	8.149	18.257
	PRKAG1	0.814063	1.59721	2.10676	0.758136	0.44837	0.610778			CBLL1	1.844	0	1.881	1.68	0	0	1.757	1.842	0	0	0	0	3.65	1.888	1.841	1.859	3.765	3.274	0	1.625	1.888	4.223	9.167	13.961
	SMNDC1	0.531579	-1.82704	2.41008	-0.758084	0.448401	NA			TMEM269	0	0	1.881	1.68	1.575	0	0	0	0	0	0	0	0	0	0	0	0	1.637	0	0	0	0	0	0
	KATNAL1	1.7832	1.23001	1.62276	0.757976	0.448466	0.610795			C1orf116	5.533	0	0	0	1.575	0	1.757	7.368	3.279	0	0	7.484	5.475	1.888	0	1.859	3.765	0	1.814	0	5.663	5.279	10.186	4.296
	AASDHPPT	0.349666	-2.20716	2.91221	-0.757899	0.448511	NA			GBF1	0	1.723	0	0	0	0	0	0	0	0	0	0	0	0	0	0	0	0	0	0	0	9.503	2.037	6.444
	CNKSR2	0.989201	1.66138	2.19226	0.757839	0.448547	0.610795			CFAP300	0	0	0	0	0	0	0	0	0	0	0	0	0	3.776	0	3.717	0	0	0	0	0	0	0	0
	LINC02015	0.26655	2.84884	3.75916	0.757839	0.448548	NA			NPRL2	0	0	0	0	0	0	0	0	0	0	0	0	0	0	0	0	0	0	0	0	0	1.056	0	0
	NFIB	4.17404	0.629854	0.831257	0.757713	0.448623	0.610795			ZC3H7B	1.844	0	0	0	0	0	0	0	1.64	0	0	0	0	0	0	1.859	0	0	0	0	0	4.223	5.093	3.222
	CYSLTR1	0.395312	-2.10069	2.77292	-0.757574	0.448706	NA			PP2D1	0	1.723	0	0	0	0	0	0	0	0	1.76	3.742	1.825	0	0	0	0	0	3.629	0	0	0	0	0
	AP5M1	0.812359	-1.43116	1.88944	-0.757452	0.448779	0.610898			ZNF833P	0	0	1.881	0	0	0	0	0	0	0	3.521	0	0	0	1.841	0	0	0	1.814	0	1.888	0	0	0
	LOC100996740	0.260809	3.3239	4.3884	0.757429	0.448793	NA			MRPL2	0	0	0	0	0	0	0	0	0	0	0	0	0	0	5.523	0	0	0	0	0	0	1.056	2.037	3.222
	ALPI	0.260809	3.3239	4.3884	0.757429	0.448793	NA			KIAA0319L	0	0	1.881	0	0	0	0	0	0	4.233	0	0	0	0	0	0	0	0	0	0	0	0	1.019	4.296
	RPP38	0.260809	3.3239	4.3884	0.757429	0.448793	NA			KIT	7.377	0	0	0	3.15	0	1.757	1.842	0	0	0	0	0	1.888	0	0	0	6.547	0	0	5.663	0	0	0
	PPBPP2	0.342519	3.3239	4.38987	0.757175	0.448945	NA			TCN1	0	0	0	0	0	0	0	0	0	0	0	0	0	0	0	0	1.882	0	0	0	0	0	0	0
	KRTAP21-3	0.342519	3.3239	4.38987	0.757175	0.448945	NA			ACOT6	0	0	1.881	0	0	0	0	0	0	0	0	0	0	0	0	0	0	0	0	0	0	0	0	0
	CILP	0.342519	3.3239	4.38987	0.757175	0.448945	NA			ETFA	0	1.723	1.881	0	3.15	9.124	0	0	0	0	0	0	0	1.888	0	0	0	0	0	0	0	28.507	76.394	17.183
	LINC00551	0.342519	3.3239	4.38987	0.757175	0.448945	NA			HMGB4	0	0	1.881	0	0	0	0	3.684	0	0	0	0	0	0	0	1.859	0	0	0	0	0	0	0	0
	CNTFR-AS1	0.342519	3.3239	4.38987	0.757175	0.448945	NA			LMOD3	3.688	0	3.762	0	1.575	0	3.514	5.526	0	1.411	0	1.871	1.825	11.329	0	0	7.529	1.637	3.629	0	1.888	0	0	0
	FAM170B	0.342519	3.3239	4.38987	0.757175	0.448945	NA			FAM186A	3.688	0	0	8.401	0	0	8.786	5.526	0	0	0	3.742	0	1.888	0	5.576	1.882	0	1.814	0	3.775	0	0	0
	SCEL	0.342519	3.3239	4.38987	0.757175	0.448945	NA			VTI1A	7.377	1.723	0	0	4.724	0	0	0	0	9.878	1.76	1.871	1.825	5.664	3.682	0	9.411	0	0	0	1.888	3.168	0	1.074
	ZNF684	0.342519	3.3239	4.38987	0.757175	0.448945	NA			CLK3	0	0	0	0	0	0	0	0	0	0	0	0	0	0	0	0	0	0	0	0	0	2.112	3.056	0
	COL4A2-AS1	0.342519	3.3239	4.38987	0.757175	0.448945	NA			WDR59	0	0	0	0	0	0	0	0	0	0	0	1.871	0	0	0	0	0	0	0	0	0	0	5.093	0
	FBXO38	0.56396	-1.56804	2.07195	-0.756791	0.449175	NA			FAM163A	0	0	0	0	0	0	0	0	0	0	0	0	0	0	1.841	0	0	0	0	0	0	0	0	0
	TCL1A	0.218837	-3.08257	4.07494	-0.75647	0.449367	NA			SLC25A2	3.688	0	0	0	0	0	0	1.842	0	0	1.76	0	0	1.888	0	1.859	0	0	1.814	0	0	0	0	0
	LCORL	2.34522	0.862634	1.14048	0.75638	0.449421	0.611663			COPG1	0	0	0	0	0	0	0	0	0	0	0	0	0	1.888	0	0	0	0	0	0	0	7.391	7.13	5.37
	RBM3	2.5118	-0.811494	1.07309	-0.756223	0.449515	0.611682			LOC254028	0	0	0	0	0	0	0	1.842	0	0	0	0	0	1.888	0	0	0	0	3.629	0	1.888	0	0	0
	TAPT1-AS1	0.49398	2.02959	2.68414	0.75614	0.449565	NA			LINC02035	3.688	3.446	1.881	0	0	0	0	0	0	0	1.76	0	0	0	0	0	3.765	0	0	0	3.775	0	0	3.222
	ZNF331	1.1383	1.30727	1.72904	0.756064	0.449611	0.611702			PHLDA1	0	0	0	0	1.575	0	3.514	1.842	0	0	3.521	5.613	3.65	0	0	0	0	11.457	0	0	1.888	0	0	0
	SUPT20H	0.264817	-2.62108	3.46707	-0.755995	0.449652	NA			ADH1C	1.844	0	0	0	0	0	0	0	0	0	0	0	0	0	0	0	0	0	0	0	0	0	0	0
	PREPL	3.53634	1.00703	1.3326	0.755684	0.449839	0.611856			SOX9	5.533	0	3.762	0	1.575	0	3.514	1.842	0	0	0	3.742	0	0	0	0	3.765	0	0	0	0	0	2.037	0
	PSMD11	1.03819	-1.23155	1.62999	-0.755557	0.449915	0.611856			UBIAD1	1.844	1.723	5.642	1.68	0	1.825	0	1.842	0	0	0	0	0	0	0	0	1.882	1.637	0	1.625	0	0	0	1.074
	FAM192A	2.73334	0.830393	1.09917	0.755473	0.449965	0.611856			VPS72	0	0	0	0	0	0	0	0	0	0	0	0	0	0	0	0	0	0	0	0	0	1.056	0	0
	LINC01873	0.605544	1.9389	2.56709	0.75529	0.450075	NA			ZNF644	5.533	3.446	9.404	5.041	0	0	7.028	5.526	3.279	7.056	0	3.742	7.3	3.776	1.841	0	1.882	9.821	5.443	0	0	9.503	26.483	25.774
	ZXDB	0.627609	1.96033	2.5957	0.755223	0.450115	NA			CLECL1	3.688	0	0	0	0	0	0	0	0	0	1.76	1.871	3.65	5.664	0	0	3.765	0	0	0	0	0	0	0
	GINS2	0.625017	2.28271	3.02257	0.755223	0.450115	NA			C16orf87	0	3.446	5.642	10.081	0	0	3.514	7.368	0	0	1.76	11.226	7.3	1.888	5.523	7.434	1.882	0	5.443	0	1.888	3.168	10.186	0
	OR8B3	0.258663	3.32391	4.40143	0.755189	0.450136	NA			STRN	5.533	0	7.523	21.842	1.575	0	1.757	16.577	4.919	5.645	1.76	14.968	7.3	9.441	1.841	3.717	13.176	4.91	10.886	0	9.438	11.614	17.316	23.626
	TNFRSF10B	0.414143	2.13231	2.8254	0.754695	0.450432	NA			SSC5D	0	0	0	0	0	0	0	0	0	0	0	0	0	0	1.841	0	0	0	0	0	0	0	0	0
	METTL9	2.26049	-0.886158	1.17463	-0.754413	0.450601	0.612612			KLHL1	0	0	0	0	1.575	0	3.514	0	0	0	0	0	0	0	0	0	3.765	0	0	0	0	0	0	0
	ZNF569	0.573769	1.81155	2.40216	0.754132	0.45077	NA			TANC2	1.844	0	3.762	1.68	3.15	0	1.757	1.842	0	0	0	3.742	1.825	5.664	3.682	0	0	1.637	1.814	0	0	0	0	6.444
	TRIM4	1.36633	1.20382	1.59647	0.754049	0.45082	0.612799			TSN	1.844	0	3.762	1.68	0	0	1.757	1.842	0	2.822	0	0	0	0	1.841	3.717	0	1.637	1.814	0	0	10.558	10.186	6.444
	TMEM268	1.21595	1.24841	1.65638	0.753697	0.451031	0.612977			CDX2	7.377	1.723	1.881	0	1.575	0	0	0	0	0	0	0	0	5.664	0	0	0	0	0	0	5.663	0	0	0
	LOC285000	0.124505	3.42082	4.53989	0.753504	0.451147	NA			JADE2	3.688	0	3.762	8.401	0	0	0	0	1.64	0	0	0	0	0	0	0	1.882	4.91	3.629	0	3.775	4.223	8.149	15.035
	LINC01358	0.124505	3.42082	4.53989	0.753504	0.451147	NA			SPRR4	0	0	0	0	0	0	0	0	0	0	0	1.871	0	0	0	0	0	0	0	0	0	0	0	0
	RPE65	0.124505	3.42082	4.53989	0.753504	0.451147	NA			NDUFV2	0	0	0	0	0	0	0	0	0	0	0	0	0	0	0	0	0	0	0	0	0	2.112	10.186	1.074
	SPATA31D3	0.124505	3.42082	4.53989	0.753504	0.451147	NA			TXNDC17	0	0	0	0	0	10.949	0	0	0	0	0	0	0	0	0	0	1.882	0	0	0	0	4.223	7.13	4.296
	LGR4	1.05207	1.52159	2.02104	0.752877	0.451524	0.613469			ZC3H12B	1.844	0	0	0	0	0	0	3.684	0	0	0	0	0	0	0	0	1.882	0	3.629	0	0	0	1.019	0
	AVPR1B	1.50569	1.25866	1.67191	0.752826	0.451554	0.613469			LOC441155	0	0	0	0	0	0	3.514	0	0	0	0	3.742	0	7.553	1.841	0	0	1.637	0	0	1.888	0	0	0
	ILKAP	0.266567	-2.90928	3.86481	-0.75276	0.451594	NA			ATP5MF	0	0	0	0	0	0	0	0	0	0	0	0	0	0	0	0	0	0	0	0	0	1.056	1.019	0
	C9orf78	1.52727	-1.05339	1.39957	-0.752649	0.451661	0.613504			CUX2	1.844	1.723	3.762	0	0	0	0	3.684	0	2.822	0	0	0	0	0	0	0	0	0	0	0	0	0	0
	TADA2A	0.429941	-2.25772	2.99993	-0.752591	0.451696	NA			EFCAB3	0	0	0	0	0	0	0	1.842	0	0	0	0	0	0	0	0	0	0	0	0	0	0	0	0
	TAF2	0.999232	-1.15607	1.53662	-0.752349	0.451841	0.613545			MTA1	0	0	0	0	0	0	0	0	0	0	0	0	0	0	0	0	0	0	0	0	0	0	0	1.074
	ATP10D	1.28519	1.40027	1.86124	0.75233	0.451852	0.613545			SYTL4	0	0	0	0	0	0	0	0	1.64	0	0	0	0	0	0	0	0	0	0	0	0	10.558	28.52	0
	CD84	1.99724	-0.898577	1.1949	-0.752008	0.452046	0.613698			C11orf98	1.844	0	0	0	0	0	0	0	0	7.056	0	0	0	0	0	0	0	0	0	0	0	4.223	3.056	0
	FANCL	0.792948	-1.48572	1.97652	-0.751683	0.452241	0.613854			SIRT4	0	0	0	0	0	0	0	0	0	0	0	0	0	0	0	0	1.882	0	0	0	0	0	0	0
	CMAHP	0.473553	-2.18434	2.90605	-0.751654	0.452259	NA			CEMIP	0	1.723	0	0	0	0	0	0	0	0	0	0	0	0	0	0	1.882	0	0	0	0	1.056	0	2.148
	P2RY6	0.409819	2.6487	3.52451	0.751509	0.452347	NA			TMA16	3.688	0	0	3.36	0	0	1.757	1.842	0	0	0	0	5.475	0	0	3.717	1.882	0	3.629	0	0	0	4.074	0
	RBM11	0.549911	2.28714	3.04379	0.751411	0.452405	NA			SACS-AS1	0	1.723	0	0	0	0	0	3.684	0	0	0	0	0	0	5.523	0	0	0	0	0	0	4.223	0	0
	GOLGA5	0.762363	-1.57123	2.09154	-0.751233	0.452512	0.613983			STMP1	1.844	0	5.642	6.721	0	0	1.757	0	0	0	8.802	1.871	1.825	0	5.523	0	0	1.637	3.629	0	0	99.249	169.085	11.813
	UBAC2	1.44845	-1.17473	1.56404	-0.751088	0.4526	0.613983			LOC642423	0	0	0	0	0	0	0	0	0	0	0	0	0	0	0	0	0	0	0	0	0	3.168	0	0
	MAGED2	0.216647	-3.06784	4.08497	-0.751008	0.452648	NA			CDC27	1.844	1.723	5.642	0	1.575	0	1.757	3.684	1.64	0	7.042	3.742	3.65	0	0	0	1.882	1.637	1.814	1.625	3.775	21.117	21.39	17.183
	FXYD5	0.216647	-3.06784	4.08497	-0.751008	0.452648	NA			ZNF99	1.844	0	0	0	3.15	0	1.757	7.368	0	0	0	3.742	1.825	1.888	0	7.434	3.765	1.637	3.629	0	3.775	0	0	0
	DDX20	0.978038	1.15701	1.5408	0.750913	0.452705	0.613983			THRIL	0	0	0	0	0	0	0	0	0	0	0	0	0	0	0	0	0	0	0	0	1.888	0	0	0
	PEX26	1.04652	1.42681	1.90012	0.750906	0.452709	0.613983			TROVE2	0	0	0	0	1.575	0	1.757	5.526	0	0	0	0	0	0	1.841	0	1.882	0	1.814	0	0	5.279	59.078	17.183
	MGA	3.93206	-0.687371	0.915509	-0.750808	0.452768	0.613983			CACUL1	20.286	1.723	11.285	0	3.15	0	3.514	11.051	0	5.645	5.281	5.613	18.251	13.217	1.841	3.717	7.529	3.274	3.629	0	3.775	6.335	23.427	21.478
	ZNF706	2.01797	1.21208	1.61482	0.750599	0.452894	0.613983			HNRNPUL2	1.844	6.892	0	5.041	0	0	1.757	1.842	0	0	0	0	0	0	0	0	5.647	3.274	3.629	0	5.663	5.279	12.223	2.456
	PEBP1	0.734451	-1.37747	1.83519	-0.750586	0.452902	0.613983			LACC1	3.688	1.723	3.762	16.802	1.575	0	5.271	12.893	0	5.645	0	1.871	1.825	11.329	5.523	7.434	7.529	3.274	7.258	1.625	0	2.112	4.074	2.148
	TRIP12	6.38653	-0.569661	0.759371	-0.750175	0.453149	0.614119			LINC02505	0	0	0	0	0	0	0	1.842	0	2.822	0	3.742	0	0	0	0	0	0	0	0	0	0	0	0
	KIF21A	0.836614	1.68318	2.24378	0.750152	0.453163	0.614119			PDIA3P1	0	0	0	0	3.15	0	0	1.842	0	0	0	0	1.825	0	0	0	0	0	0	3.25	0	0	3.056	0
	MICU2	0.338392	-2.20201	2.93678	-0.749805	0.453372	NA			PLCXD2-AS1	0	0	0	0	0	0	0	1.842	0	0	0	0	0	0	0	0	0	0	0	0	0	0	0	0
	MAF	1.57567	1.22536	1.63469	0.749599	0.453496	0.614461			DMXL1	9.22	6.893	3.763	15.12	1.575	0	5.272	1.842	1.639	4.233	1.76	3.742	5.475	9.439	3.682	1.86	1.883	1.636	1.814	0	5.662	23.228	36.668	35.439
	C10orf88	0.558252	1.82799	2.4397	0.74927	0.453695	NA			ANO4	0	0	0	0	1.575	0	1.757	0	0	0	0	0	0	0	0	0	0	0	0	0	0	0	0	0
	SLFN14	1.61661	-1.2812	1.71044	-0.749049	0.453828	0.614801			EPS8	0	0	1.881	1.68	0	0	1.757	11.051	0	0	0	0	1.825	1.888	0	0	1.882	1.637	0	0	1.888	0	3.056	0
	ZBTB11-AS1	0.252518	3.32394	4.4386	0.748871	0.453935	NA			KLF9	3.688	0	1.881	1.68	1.575	7.3	3.514	1.842	1.64	0	0	0	0	0	1.841	1.859	1.882	4.91	1.814	0	0	13.726	19.353	4.296
	GTF2IP7	0.252518	3.32394	4.4386	0.748871	0.453935	NA			DEFA1B	0	0	0	0	0	0	0.878	0	0.82	0	0	0	0.912	0.944	0	0	1.882	0	0	0	0	3.696	2.546	0
	MDH1	0.463856	-2.0081	2.68299	-0.748459	0.454183	NA			NCAN	3.688	0	0	3.36	0	0	0	0	0	4.233	1.76	0	0	0	0	0	0	0	0	0	0	0	0	0
	THOC2	2.16348	-1.97271	2.63758	-0.747922	0.454507	0.615612			LEMD1	3.688	0	0	0	0	0	0	0	0	0	0	0	0	0	0	0	0	0	0	0	0	0	0	0
	CDC37	0.216305	-3.06532	4.09985	-0.747668	0.45466	NA			PEX5L-AS2	0	0	0	0	0	0	0	1.842	0	0	0	0	0	0	0	0	0	0	0	0	0	0	0	0
	ALKBH1	0.614584	1.92634	2.57852	0.747075	0.455018	NA			BBS9	11.065	1.723	0	0	0	0	0	0	0	0	0	0	3.65	0	0	0	0	0	0	0	0	6.335	5.093	5.37
	GGT8P	0.765193	1.68048	2.25182	0.746278	0.4555	0.616846			FMNL3	1.844	3.446	9.404	0	0	0	0	3.684	0	0	0	0	0	1.888	1.841	1.859	1.882	0	0	0	3.775	2.112	10.186	5.37
	URI1	1.67337	-1.14366	1.53324	-0.745913	0.45572	0.617033			CACNA2D4	7.377	0	1.881	0	0	0	1.757	3.684	1.64	5.645	0	1.871	0	1.888	0	0	3.765	3.274	0	1.625	0	0	0	0
	DBR1	0.789659	1.5262	2.04645	0.745781	0.4558	0.617033			JAM2	1.844	0	0	1.68	0	0	0	1.842	1.64	0	3.521	0	5.475	3.776	5.523	3.717	5.647	0	0	0	0	0	0	0
	NDRG4	0.585032	1.88444	2.5271	0.745693	0.455853	NA			FERMT3	0	0	0	0	0	0	0	0	0	0	0	0	0	0	0	0	0	0	0	0	0	6.335	22.409	3.222
	SAP130	0.373751	2.35138	3.15362	0.745614	0.4559	NA			LOC101060553	0	1.723	0	0	0	3.65	0	0	0	0	3.521	1.871	3.65	1.888	1.841	0	1.882	0	0	0	1.888	0	0	0
	ZSCAN20	0.605492	2.02985	2.72318	0.745396	0.456032	NA			MIPOL1	0	1.723	0	1.68	0	0	1.757	1.842	0	1.411	0	0	1.825	0	0	0	0	1.637	1.814	0	1.888	2.112	4.074	0
	MROH8	0.249202	3.32396	4.46003	0.745277	0.456104	NA			ETV7	0	0	0	0	0	0	0	0	0	0	0	1.871	0	0	0	0	0	0	0	0	0	0	0	0
	FOXRED2	0.301589	2.9414	3.94944	0.744765	0.456414	NA			LY6K	0	0	0	0	0	0	0	1.842	0	0	0	0	0	0	0	0	0	0	0	0	0	0	0	0
	LINC01258	0.167854	3.37774	4.53991	0.744011	0.45687	NA			YTHDF1	7.377	0	0	3.36	0	0	0	0	0	0	0	0	0	1.888	0	0	5.647	1.637	0	0	5.663	2.112	0	0
	NOX5	0.210943	3.37774	4.53991	0.744011	0.45687	NA			RPRML	7.377	0	0	0	0	0	0	0	0	2.822	0	0	0	0	1.841	0	0	0	0	0	1.888	0	0	0
	FBXO4	0.247996	3.32396	4.46792	0.743961	0.4569	NA			MAOB	0	0	0	0	0	0	0	0	0	0	0	0	0	0	0	0	0	0	0	0	0	3.168	0	1.074
	LINC02150	0.247996	3.32396	4.46792	0.743961	0.4569	NA			MED28	1.844	0	3.762	1.68	0	0	1.757	1.842	0	2.822	0	1.871	0	0	0	1.859	5.647	1.637	1.814	0	3.775	8.447	10.186	9.665
	LINC02355	0.247996	3.32396	4.46792	0.743961	0.4569	NA			EPRS	1.844	0	0	5.041	0	0	3.514	1.842	0	0	0	0	0	0	0	0	0	0	0	0	1.888	9.503	31.576	16.109
	AKR1D1	0.247996	3.32396	4.46792	0.743961	0.4569	NA			ARHGEF7	3.688	1.723	3.762	0	3.15	0	0	3.684	1.64	0	1.76	1.871	1.825	0	0	1.859	1.882	4.91	5.443	0	1.888	1.056	10.186	4.296
	LINC02041	0.247996	3.32396	4.46792	0.743961	0.4569	NA			LARP6	0	0	0	0	0	0	0	3.684	0	0	0	0	0	0	0	0	1.882	0	0	1.625	1.888	0	0	0
	SNRK	2.76306	-0.972487	1.30725	-0.743917	0.456927	0.618449			SF3B2	0	0	0	0	0	0	0	0	0	0	0	0	0	0	0	0	0	0	0	0	0	0	23.427	20.404
	LINC01018	0.247792	3.32396	4.46926	0.743738	0.457035	NA			GOLM1	1.844	1.723	5.642	10.081	0	0	0	3.684	0	0	1.76	1.871	0	0	3.682	0	0	1.637	0	0	0	0	0	1.074
	RAB42	0.247722	3.32396	4.46972	0.743662	0.457081	NA			ZNRD1	0	0	0	0	0	0	0	0	0	0	0	0	0	0	0	0	0	0	0	0	0	4.223	5.093	1.074
	OR52N4	0.247722	3.32396	4.46972	0.743662	0.457081	NA			MED11	0	0	0	0	0	0	0	0	0	0	0	0	0	0	0	0	0	0	0	0	0	0	0	1.074
	SERTAD4-AS1	0.247722	3.32396	4.46972	0.743662	0.457081	NA			TLR8	0	0	0	1.68	0	0	0	0	0	0	0	0	3.65	0	0	0	1.882	0	0	0	0	6.335	5.093	7.517
	LINC00440	0.247722	3.32396	4.46972	0.743662	0.457081	NA			CDH4	0	1.723	1.881	0	0	0	0	0	1.64	0	0	0	0	0	0	0	1.882	0	0	0	0	3.168	0	0
	SPIN2A	0.247722	3.32396	4.46972	0.743662	0.457081	NA			PLEKHM1P1	0	0	0	0	0	0	0	0	0	0	0	0	0	0	0	0	0	0	0	0	0	0	0	3.222
	MIR4432HG	0.247722	3.32396	4.46972	0.743662	0.457081	NA			MUC13	0	0	0	0	0	0	0	1.842	0	0	0	0	0	0	0	3.717	0	1.637	1.814	0	3.775	0	0	0
	CCDC125	0.542938	2.11057	2.83848	0.743556	0.457145	NA			CDC16	0	0	0	0	0	0	0	0	0	0	0	0	0	0	0	0	0	0	0	0	0	14.782	15.279	0
	ANKRD16	0.593621	1.76979	2.38466	0.742158	0.457991	NA			SV2A	0	1.723	0	0	0	0	0	0	0	0	0	0	0	1.888	0	0	0	0	0	0	0	0	0	3.222
	TUSC8	0.246453	3.32397	4.47959	0.742025	0.458072	NA			PRIMA1	0	1.723	1.881	0	0	0	0	0	0	0	0	0	0	0	0	0	0	0	0	0	0	0	0	0
	LINC02006	0.246453	3.32397	4.47959	0.742025	0.458072	NA			OR2G6	0	0	0	0	0	0	0	0	0	0	0	1.871	0	0	0	0	0	0	0	0	0	0	0	0
	OVOS2	0.246453	3.32397	4.47959	0.742025	0.458072	NA			ZBTB10	0	0	5.642	0	1.575	0	10.542	9.209	0	12.7	5.281	5.612	3.649	7.552	1.84	1.859	11.293	6.547	1.814	1.625	0	12.67	6.111	8.591
	LDLRAD1	0.246453	3.32397	4.47959	0.742025	0.458072	NA			CHRDL2	14.753	0	3.762	0	0	0	0	0	0	0	0	3.742	0	0	0	1.859	0	0	0	0	0	0	0	0
	GLIPR2	0.38454	-2.07864	2.8017	-0.741921	0.458135	NA			KITLG	0	0	0	8.401	1.575	0	1.757	5.526	0	0	0	5.613	1.825	1.888	0	0	5.647	1.637	1.814	0	1.888	4.223	6.112	0
	RETREG1	0.297206	2.65309	3.57598	0.741918	0.458137	NA			PLEKHO1	0	0	0	0	0	0	0	0	0	0	0	0	0	0	0	0	0	0	0	0	0	9.503	24.446	7.517
	WDR76	0.526351	1.93117	2.60311	0.741868	0.458167	NA			ABHD17B	0	0	0	0	0	0	1.757	0	0	1.411	0	0	1.825	0	0	0	0	0	0	0	0	1.056	9.167	0
	HHEX	0.400516	-2.07091	2.79183	-0.741774	0.458224	NA			ALDH7A1	1.844	0	0	0	0	23.723	7.028	0	0	0	5.281	1.871	0	0	1.841	3.717	1.882	0	0	0	0	0	1.019	5.37
	PCDH12	0.549121	1.77614	2.39541	0.741477	0.458404	NA			APLP2	3.688	0	1.881	1.68	1.575	0	1.757	1.842	0	0	1.76	3.742	0	7.553	0	0	0	4.91	0	1.625	1.888	9.503	10.186	4.296
	ZSWIM6	3.15344	0.899126	1.2128	0.741364	0.458473	0.620431			ZNF66	1.844	0	0	6.721	3.15	0	1.757	1.842	0	0	0	0	1.825	1.888	0	0	1.882	1.637	1.814	0	0	0	0	0
	ZXDC	1.02486	1.37732	1.85823	0.741202	0.458571	0.620453			CCDC146	0	0	0	0	1.575	0	0	0	0	0	0	1.871	0	0	0	0	0	1.637	0	0	0	0	0	0
	ERGIC3	0.212815	-3.04345	4.1065	-0.741129	0.458615	NA			SDHAF4	0	0	0	0	0	0	0	0	0	0	0	0	0	0	0	0	0	0	0	0	0	1.056	7.13	0
	SMG1P1	2.47609	1.12827	1.52271	0.740964	0.458715	0.620538			EFCC1	1.844	0	0	0	1.575	1.825	0	0	0	0	0	0	0	0	0	0	0	0	0	0	0	0	0	0
	QARS	0.212402	-3.04019	4.10459	-0.74068	0.458887	NA			LTN1	1.844	1.723	1.881	5.041	0	0	3.514	0	0	0	1.76	1.871	0	0	1.841	0	1.882	1.637	3.629	0	1.888	9.503	10.186	8.591
	NKX1-2	0.825848	3.07139	4.1489	0.740289	0.459125	0.620981			CHD1	5.533	0	0	3.36	0	0	0	1.842	0	12.7	0	0	0	0	0	1.858	1.882	4.91	0	0	7.551	22.173	16.297	18.257
	LINC01940	0.3531	3.10043	4.18913	0.740113	0.459232	NA			N4BP2	9.221	0	0	0	0	0	7.029	1.842	0	2.822	1.76	5.613	3.651	5.664	1.841	0	3.764	3.273	1.815	1.625	0	7.391	7.13	12.887
	AUTS2	1.32498	1.17225	1.58411	0.740006	0.459296	0.621103			NACAD	0	0	0	1.68	0	0	0	0	0	0	0	0	0	0	0	0	0	0	1.814	0	0	0	0	0
	FAM27E3	0.298981	2.95329	3.99197	0.739806	0.459418	NA			PIK3CD	1.844	0	0	0	0	0	0	0	0	0	0	0	0	0	0	0	1.882	1.637	0	0	0	5.279	17.316	15.035
	CEPT1	0.694824	-1.49912	2.02654	-0.739742	0.459457	NA			LOC101927272	0	0	0	0	0	0	0	1.842	0	0	0	0	0	0	0	0	0	0	0	0	0	3.168	0	0
	TTC3-AS1	0.243936	3.32398	4.496	0.739319	0.459713	NA			PCDHB1	0	0	0	0	0	0	0	0	0	0	0	0	1.825	0	0	0	0	0	0	1.625	0	0	0	0
	REREP3	0.243936	3.32398	4.496	0.739319	0.459713	NA			TUT7	9.221	0	5.642	6.721	6.299	0	0	1.842	1.64	1.411	5.281	1.871	1.825	1.888	7.364	1.859	0	3.274	0	0	5.663	23.228	37.688	10.739
	HSD17B6	0.243936	3.32398	4.496	0.739319	0.459713	NA			TARBP2	0	0	0	0	0	0	0	0	0	0	0	0	0	0	0	0	0	0	0	0	0	2.112	0	0
	NCCRP1	0.243936	3.32398	4.496	0.739319	0.459713	NA			LOC101927476	0	0	0	0	0	0	1.757	0	0	0	0	0	0	0	0	0	0	1.637	0	0	0	0	0	0
	LOC257396	0.243936	3.32398	4.496	0.739319	0.459713	NA			LINC01164	0	0	0	0	0	0	0	0	0	0	0	0	0	0	0	0	0	1.637	1.814	0	0	4.223	0	0
	LOC388813	0.756183	1.676	2.26696	0.739317	0.459715	0.621383			LOC728392	1.844	0	9.404	0	0	0	0	0	0	0	0	0	0	0	0	0	0	0	0	0	3.775	0	0	0
	FZD1	0.501988	2.15443	2.91437	0.739246	0.459758	NA			VCL	0	1.723	0	0	0	0	0	3.684	0	2.822	0	7.484	0	0	0	1.859	1.882	0	0	0	5.663	274.517	486.883	35.439
	ARHGAP35	1.73259	0.960249	1.2991	0.739165	0.459807	0.621383			RNF41	3.688	1.723	1.881	0	0	0	0	1.842	0	0	0	0	1.825	0	9.205	0	3.765	1.637	1.814	0	3.775	2.112	1.019	2.148
	ARID1B	2.03704	-0.976064	1.32052	-0.739152	0.459815	0.621383			LINC01105	5.533	0	7.523	3.36	0	7.3	3.514	14.735	0	0	0	0	5.475	1.888	1.841	1.859	3.765	4.91	5.443	0	1.888	0	0	1.074
	SMC5	1.42241	-1.15795	1.56671	-0.739092	0.459851	0.621383			NKG7	0	0	0	0	0	0	0	0	0	0	0	0	0	0	0	0	0	0	0	0	0	6.335	7.13	16.109
	ARHGEF2	0.684671	-1.74391	2.35966	-0.739052	0.459876	NA			ANKUB1	3.688	3.446	0	5.041	1.575	0	0	0	0	0	0	0	0	0	0	0	0	0	0	0	0	0	0	0
	RECQL	1.04276	-1.47773	1.99972	-0.738972	0.459924	0.621383			LOC105378052	0	0	0	0	0	0	0	0	0	0	0	1.871	0	0	0	0	0	0	0	0	0	0	0	0
	POLR1A	1.59484	1.03957	1.407	0.738858	0.459993	0.621383			ASCC3	3.688	1.723	0	13.441	0	0	1.757	12.893	0	2.822	3.52	13.097	1.825	1.888	1.841	1.859	7.529	1.637	7.258	0	0	11.614	17.316	12.887
	P2RY14	0.938914	1.41692	1.91871	0.738475	0.460226	0.621587			NPAS2	0	1.723	1.881	1.68	0	0	0	0	0	0	0	0	0	1.888	0	0	1.882	0	0	0	1.888	0	0	0
	BECN1	0.603809	-1.6301	2.20807	-0.738246	0.460365	NA			NEUROG2	0	0	0	1.68	0	0	0	1.842	0	0	0	1.871	0	1.888	0	0	0	1.637	0	0	0	0	0	0
	PUS10	0.591171	1.74184	2.36049	0.737916	0.460566	NA			C15orf62	0	1.723	1.881	0	0	0	0	1.842	0	0	0	0	0	0	0	0	0	0	0	0	0	0	0	0
	PLXNC1	1.82419	1.01407	1.37446	0.737797	0.460638	0.622004			GABRG2	0	0	0	5.041	0	0	0	0	0	0	1.76	0	0	0	0	0	0	1.637	0	1.625	0	0	2.037	0
	SUPT3H	0.884764	1.51573	2.05468	0.737697	0.460698	0.622004			DCUN1D5	7.377	1.723	7.522	18.482	11.025	0	17.57	18.419	1.639	5.644	7.042	3.743	18.25	3.777	7.364	7.434	13.175	14.731	3.629	1.624	20.764	7.391	0	2.147
	CCDC34	0.242424	3.32399	4.50598	0.737684	0.460706	NA			RNF150	1.844	0	1.881	0	3.15	0	0	7.368	0	0	1.76	0	0	0	0	1.859	0	0	0	0	5.663	3.168	0	0
	SCG5	0.242424	3.32399	4.50598	0.737684	0.460706	NA			LOC100996671	0	0	0	0	0	0	0	1.842	0	0	0	0	0	0	0	0	0	0	0	0	0	0	0	0
	TPH2	0.242424	3.32399	4.50598	0.737684	0.460706	NA			TMEM170B	3.688	5.169	7.523	6.721	0	0	0	9.209	1.64	0	0	3.742	1.825	0	9.205	1.859	1.882	4.91	5.443	0	13.214	7.391	8.149	25.774
	ZNF584	0.242424	3.32399	4.50598	0.737684	0.460706	NA			MRPL43	5.532	0	1.881	0	0	0	0	0	0	0	0	0	0	0	0	0	0	0	0	0	0	5.279	0	4.296
	ANGPTL2	0.242361	3.32399	4.5064	0.737615	0.460748	NA			ATP6V1B2	0	0	1.881	0	3.15	0	0	0	0	5.645	0	0	0	1.888	0	0	0	1.637	0	0	3.775	34.843	22.409	21.478
	LOC101928333	0.242361	3.32399	4.5064	0.737615	0.460748	NA			GLCCI1	0	3.446	0	0	0	0	0	0	0	0	0	3.742	0	0	0	3.717	1.882	0	0	0	7.551	17.949	8.149	9.665
	RIPPLY3	0.257896	2.77957	3.7694	0.737404	0.460877	NA			VAMP3	3.688	0	5.642	1.68	4.724	0	0	1.842	0	0	0	0	1.825	0	0	0	0	0	1.814	0	0	17.949	15.279	5.37
	CSTF1	0.291888	-2.4738	3.35558	-0.737218	0.46099	NA			PCDHB4	0	1.723	0	0	0	0	0	5.526	0	0	0	0	1.825	0	0	0	1.882	0	0	0	0	0	0	1.074
	EPB41L3	0.775305	-1.45335	1.97173	-0.737091	0.461067	0.622392			SPATA31C1	0	0	0	0	0	0	0	0	0	0	0	0	0	0	0	0	0	0	0	0	1.888	0	0	0
	CXCR4	1.15132	1.17631	1.597	0.736576	0.461381	0.622654			IARS	0	1.723	0	0	1.575	0	0	3.684	0	0	0	0	0	0	0	0	1.882	1.637	0	0	0	19.005	5.093	3.222
	SETD7	2.46621	0.786328	1.06767	0.736488	0.461434	0.622654			PARS2	1.844	0	0	0	0	0	0	0	0	0	0	1.871	0	0	0	0	0	0	0	0	0	0	0	0
	ARHGAP15	0.705474	-1.57126	2.13379	-0.736368	0.461507	0.622654			COPS8	0	0	0	0	0	0	0	0	0	0	0	0	0	0	1.841	0	0	0	3.629	0	0	1.056	10.186	0
	SDK2	0.427994	2.19823	2.98539	0.736329	0.461531	NA			PSMD1	0	0	0	0	0	0	1.757	0	0	0	0	0	0	5.664	0	0	0	1.637	0	0	3.775	10.558	1.019	3.222
	SNHG28	0.568147	1.76183	2.39338	0.736125	0.461655	NA			DCUN1D4	1.844	0	0	0	0	0	0	1.842	0	0	0	0	0	7.553	0	1.859	1.882	0	0	0	0	4.223	8.149	0
	GVINP1	3.07101	0.85355	1.15994	0.735854	0.461819	0.622965			WNT9B	3.688	8.615	0	3.36	0	0	3.514	3.684	0	0	0	0	0	0	3.682	0	1.882	0	1.814	0	0	0	0	0
	WISP3	0.201425	3.34008	4.53993	0.735713	0.461906	NA			CAMK2N1	3.688	0	1.881	3.36	3.15	0	1.757	5.526	1.64	0	0	3.742	1.825	0	3.682	0	1.882	0	0	1.625	7.551	0	0	0
	STEAP1	0.124524	3.34008	4.53993	0.735713	0.461906	NA			MILR1	0	0	0	0	0	0	0	0	0	0	0	0	0	0	0	0	0	0	0	0	0	0	6.111	0
	CENPVL3	0.201425	3.34008	4.53993	0.735713	0.461906	NA			ADH5	0	0	1.881	0	1.575	0	0	0	0	0	0	0	0	0	0	0	0	0	0	0	0	8.447	10.186	13.961
	PHYKPL	0.170273	3.34008	4.53993	0.735713	0.461906	NA			SIRT2	1.844	0	0	0	0	0	0	0	0	0	0	0	0	0	0	0	0	0	0	0	0	1.056	0	3.222
	SLC46A2	0.153016	3.34008	4.53993	0.735713	0.461906	NA			KANSL1	1.844	0	0	0	0	0	0	3.684	1.64	2.822	1.76	0	0	0	5.523	1.859	1.882	0	1.814	0	1.888	15.838	8.149	19.331
	TSPAN12	0.131302	3.34008	4.53993	0.735713	0.461906	NA			LOC401021	0	0	0	1.68	0	0	0	0	0	0	0	0	0	0	0	0	3.765	1.637	1.814	1.625	0	0	0	0
	LINC02218	0.124461	3.34008	4.53993	0.735713	0.461906	NA			KLHL34	3.688	0	0	0	0	0	0	0	0	0	0	0	0	0	0	0	0	0	0	0	0	0	0	0
	TP53TG3C	0.153016	3.34008	4.53993	0.735713	0.461906	NA			DDIT4	0	0	0	0	0	0	0	0	0	0	0	0	0	0	0	0	0	0	0	0	0	1.056	0	6.444
	INSC	0.131302	3.34008	4.53993	0.735713	0.461906	NA			RASSF3	12.909	1.723	1.881	6.721	3.15	0	1.757	0	0	0	1.76	3.742	0	0	14.728	0	1.882	1.637	0	1.625	0	38.01	21.39	53.696
	LOC101928858	0.201425	3.34008	4.53993	0.735713	0.461906	NA			LINC01964	0	0	0	0	1.575	0	1.757	0	0	0	0	0	1.825	0	0	0	0	0	0	0	0	0	0	0
	RGS12	0.131302	3.34008	4.53993	0.735713	0.461906	NA			KIF5C	9.221	1.723	7.523	5.041	3.15	0	5.271	3.684	3.279	0	1.76	11.226	1.825	7.553	5.523	9.293	3.765	1.637	0	0	15.101	2.112	0	0
	NUPR1	0.153289	3.34008	4.53993	0.735713	0.461906	NA			FGF9	0	3.446	5.642	8.401	0	0	0	7.368	3.279	5.645	7.042	1.871	3.65	1.888	0	3.717	5.647	0	3.629	0	1.888	0	0	0
	SLC16A2	0.153289	3.34008	4.53993	0.735713	0.461906	NA			DNAJC22	0	0	1.881	5.041	0	0	3.514	1.842	0	0	0	1.871	1.825	0	1.841	3.717	1.882	1.637	3.629	0	0	0	4.074	1.074
	GDF10	0.124524	3.34008	4.53993	0.735713	0.461906	NA			BIVM	0	0	3.762	0	0	0	1.757	1.842	0	0	0	0	3.65	0	0	0	1.882	1.637	1.814	0	0	2.112	8.149	10.739
	EEF1E1	0.153289	3.34008	4.53993	0.735713	0.461906	NA			PRR34	1.844	0	0	0	0	0	0	0	0	0	0	0	0	0	0	0	0	0	0	0	0	0	0	0
	OR6P1	0.124461	3.34008	4.53993	0.735713	0.461906	NA			LINC00999	0	0	0	0	0	0	0	0	0	0	0	0	0	0	0	0	1.882	0	0	0	0	0	3.056	0
	LOC101929319	0.131302	3.34008	4.53993	0.735713	0.461906	NA			PPIA	3.688	3.446	0	0	3.15	0	0	0	0	1.411	0	0	1.825	0	0	0	1.882	0	5.443	0	3.775	104.528	119.174	59.066
	DMKN	0.129892	3.34008	4.53993	0.735713	0.461906	NA			KANSL3	0	0	1.881	1.68	0	0	0	0	0	9.878	3.521	1.871	0	5.664	0	3.717	1.882	3.274	7.258	0	0	12.67	13.242	7.517
	OR5H15	0.126036	3.34008	4.53993	0.735713	0.461906	NA			EPHX2	0	0	0	0	0	0	0	0	0	0	0	0	0	0	0	0	0	0	0	0	0	1.056	7.13	0
	NTRK3-AS1	0.129892	3.34008	4.53993	0.735713	0.461906	NA			CCDC190	0	0	0	0	0	0	0	0	0	0	1.76	0	0	0	0	0	0	0	0	0	0	0	0	0
	HEATR6	0.126036	3.34008	4.53993	0.735713	0.461906	NA			ECE1	1.844	0	0	0	0	0	0	0	0	0	0	0	0	0	0	0	0	0	0	0	0	3.168	16.297	3.222
	KLHL9	1.82825	0.948347	1.2892	0.735608	0.461969	0.623057			ZNF564	1.844	0	0	1.68	0	0	0	1.842	0	0	0	0	0	5.664	0	0	1.882	1.637	0	0	1.888	4.223	4.074	9.665
	ADGRG7	0.289997	2.64887	3.60318	0.735149	0.462249	NA			SPON1	0	0	3.762	0	0	0	0	5.526	0	0	0	3.742	0	0	0	0	0	0	0	0	0	0	0	0
	SLC2A4	0.239954	3.324	4.52181	0.735104	0.462276	NA			SARNP	0	0	0	0	0	5.475	0	0	0	0	0	0	0	0	0	0	0	0	0	0	0	7.391	0	8.591
	LINC02005	0.239954	3.324	4.52181	0.735104	0.462276	NA			ST3GAL5-AS1	0	0	0	0	0	0	0	0	1.64	0	0	0	0	0	0	0	0	0	0	0	1.888	0	0	0
	ZNF862	0.320926	2.81946	3.83588	0.735025	0.462324	NA			JAK2	1.844	0	0	0	1.575	0	5.271	7.368	0	1.411	0	5.613	0	0	1.841	0	0	1.637	7.258	0	1.888	33.787	69.264	19.331
	VEPH1	1.82286	-0.89846	1.2229	-0.734699	0.462523	0.623693			RSF1	1.844	1.723	0	0	1.575	0	1.757	3.684	0	4.233	0	3.742	3.65	1.888	0	0	0	3.274	3.629	0	1.888	22.173	51.948	10.739
	ZNF792	1.03945	1.33328	1.81523	0.734497	0.462646	0.623748			ABL1	1.844	0	0	0	1.575	0	0	0	0	0	0	1.871	0	0	0	0	0	0	0	0	1.888	2.112	1.019	6.444
	ABHD12B	0.238998	3.32401	4.52852	0.734017	0.462939	NA			EXOG	0	0	0	1.68	1.575	0	0	3.684	0	0	0	0	5.475	3.776	0	0	3.765	0	0	0	3.775	0	0	4.296
	FOXN1	0.238998	3.32401	4.52852	0.734017	0.462939	NA			TMEM75	0	0	1.881	0	0	0	0	0	0	0	0	1.871	0	0	0	0	1.882	0	1.814	0	0	0	0	0
	ADAM3B	0.238998	3.32401	4.52852	0.734017	0.462939	NA			CDK1	3.688	0	0	0	0	0	0	0	0	0	0	0	0	0	3.682	0	3.765	0	0	0	0	6.335	2.037	0
	ST7	0.658005	-1.91	2.60237	-0.733947	0.462981	NA			CCDC150	0	0	0	0	0	0	0	0	0	0	0	0	0	0	1.841	0	0	0	0	0	0	0	0	0
	GATC	0.673733	-1.48964	2.0311	-0.733414	0.463306	NA			GMNC	1.844	0	0	3.36	0	0	0	1.842	0	0	1.76	1.871	0	0	3.682	0	3.765	1.637	0	0	3.775	0	0	0
	PDGFRA	1.97128	0.990569	1.35089	0.733273	0.463392	0.624643			GABPB2	3.688	1.723	0	0	0	0	0	0	0	0	3.521	0	0	3.776	3.682	0	5.647	1.637	1.814	1.625	0	1.056	3.056	1.074
	PLEKHA8P1	0.287568	2.64889	3.61401	0.732951	0.463588	NA			AUP1	0	0	0	3.36	0	0	0	0	0	0	0	0	0	0	0	0	0	0	0	0	0	0	1.019	3.222
	ZBED3	0.378468	2.65322	3.61995	0.732942	0.463594	NA			ZSCAN30	1.844	0	3.762	0	0	0	0	5.526	0	0	1.76	0	1.825	0	0	0	1.882	0	0	0	0	0	0	6.444
	GCFC2	0.667575	1.85577	2.53301	0.732635	0.463781	NA			WRNIP1	5.533	0	0	5.041	0	0	0	0	1.64	0	0	1.871	0	0	0	0	0	1.637	1.814	0	0	4.223	3.056	5.37
	YARS2	0.57034	2.05535	2.80599	0.732485	0.463872	NA			TRAF3IP2	0	0	3.762	0	3.15	0	0	0	0	0	0	0	0	1.888	1.841	1.859	1.882	0	1.814	0	0	6.335	0	3.222
	MOG	0.286467	2.6489	3.6174	0.732267	0.464006	NA			LINC01951	0	0	0	0	0	0	1.757	0	1.64	0	0	0	0	0	0	0	0	1.637	0	0	0	2.112	0	0
	INTS10	0.354316	-2.10562	2.8756	-0.732236	0.464024	NA			FFAR3	0	0	0	0	0	0	0	0	3.279	0	0	0	0	0	0	0	0	0	0	0	0	0	0	0
	LOC100131626	0.145353	3.32401	4.53994	0.732172	0.464064	NA			PDE3A	1.844	0	0	13.441	1.575	0	0	0	1.64	5.645	0	7.484	0	3.776	3.682	0	1.882	3.274	3.629	0	5.663	27.452	37.688	1.074
	RNF17	0.134172	3.32401	4.53994	0.732172	0.464064	NA			ADGRG6	3.688	1.723	1.881	0	0	0	3.514	1.842	4.919	0	0	7.484	7.3	5.664	3.682	1.859	3.765	3.274	0	0	0	0	0	0
	PDZK1P1	0.155885	3.32401	4.53994	0.732172	0.464064	NA			INGX	0	0	0	0	0	0	0	1.842	0	0	0	0	0	0	0	0	0	0	0	0	0	0	0	0
	OR10J5	0.152429	3.32401	4.53994	0.732172	0.464064	NA			ADAMTS9-AS2	1.844	0	0	0	0	0	0	1.842	0	0	0	0	0	0	0	0	1.882	3.274	1.814	0	0	0	0	0
	MORC4	0.134172	3.32401	4.53994	0.732172	0.464064	NA			LINC01416	0	0	0	0	0	0	0	3.684	0	0	0	1.871	1.825	0	0	0	1.882	1.637	0	0	0	0	0	3.222
	OR10AG1	0.169489	3.32401	4.53994	0.732172	0.464064	NA			LOC105375713	0	0	0	0	0	0	3.514	0	0	0	0	0	1.825	0	0	0	0	1.637	0	0	1.888	0	0	0
	NMBR	0.194856	3.32401	4.53994	0.732172	0.464064	NA			RBM46	0	0	1.881	0	0	0	1.757	1.842	0	0	0	0	1.825	0	1.841	0	3.765	0	1.814	0	0	0	0	3.222
	COL8A1	0.149107	3.32401	4.53994	0.732172	0.464064	NA			LINC02208	1.844	0	0	0	0	0	0	1.842	0	0	1.76	0	0	5.664	3.682	0	0	0	0	0	0	0	0	0
	FAM238A	0.155885	3.32401	4.53994	0.732172	0.464064	NA			LOC105377267	0	0	1.881	5.041	1.575	0	1.757	1.842	0	0	0	0	0	0	5.523	0	0	3.274	0	1.625	1.888	0	0	0
	LRFN1	0.145353	3.32401	4.53994	0.732172	0.464064	NA			LINC01266	7.377	0	1.881	0	3.15	0	0	0	0	0	0	0	3.65	0	0	0	1.882	0	1.814	0	0	0	1.019	0
	GSS	0.199313	3.32401	4.53994	0.732172	0.464064	NA			ECPAS	0	3.446	0	1.68	0	0	0	5.526	0	0	0	5.613	3.65	0	0	0	0	0	3.629	1.625	1.888	13.726	32.595	16.109
	GAL3ST3	0.134172	3.32401	4.53994	0.732172	0.464064	NA			CCND2	7.377	6.892	3.762	10.081	6.299	0	7.028	3.684	3.279	7.056	0	3.742	0	1.888	0	0	3.765	0	0	1.625	9.438	11.614	16.297	62.287
	PCDHGB6	0.150619	3.32401	4.53994	0.732172	0.464064	NA			GALNT14	0	1.723	0	0	0	0	0	0	0	0	0	0	0	0	0	0	0	0	0	0	0	0	0	0
	TAAR6	0.132597	3.32401	4.53994	0.732172	0.464064	NA			L3HYPDH	0	0	0	0	0	0	0	0	0	0	1.76	0	1.825	0	0	0	0	3.274	0	0	0	0	0	0
	OR51Q1	0.204087	3.32401	4.53994	0.732172	0.464064	NA			ROBO3	0	0	0	0	0	0	0	0	0	0	0	0	0	0	0	0	0	0	0	0	0	0	0	2.148
	LINC01270	0.246081	3.32401	4.53994	0.732172	0.464064	NA			MAGI1	3.688	3.446	1.881	1.68	0	0	3.514	3.684	0	0	5.281	0	1.825	16.994	0	1.859	3.764	1.637	5.443	3.25	1.888	2.112	0	0
	DLX5	0.177873	3.32401	4.53994	0.732172	0.464064	NA			VPS53	22.13	6.892	18.808	0	0	0	0	5.526	1.64	7.056	1.76	3.742	0	9.441	0	3.717	3.765	1.637	0	1.625	7.551	2.112	10.186	5.37
	CASC1	0.179646	3.32401	4.53994	0.732172	0.464064	NA			KRT73-AS1	0	0	3.762	0	0	0	0	0	0	1.411	0	0	0	0	0	0	0	0	0	0	1.888	0	0	7.517
	LINC00508	0.149044	3.32401	4.53994	0.732172	0.464064	NA			WFDC6	1.844	0	0	0	0	0	0	0	0	0	0	0	0	0	0	0	0	0	0	0	0	0	0	0
	SCHIP1	0.222971	3.32401	4.53994	0.732172	0.464064	NA			AP1S2	0	0	0	8.401	0	0	0	0	0	0	0	0	0	0	0	0	0	3.274	0	0	1.888	126.7	134.453	44.031
	LINC02273	0.194856	3.32401	4.53994	0.732172	0.464064	NA			SMIM17	0	0	0	0	0	0	0	3.684	0	0	0	0	0	0	0	0	3.765	0	0	0	0	0	0	0
	RGSL1	0.137292	3.32401	4.53994	0.732172	0.464064	NA			CCL3L1	0	0	0	0	1.575	0	0	0	0	0	0	0	0	0	0	0	0	0	0	0	0	0	0	0
	MKLN1-AS	0.159883	3.32401	4.53994	0.732172	0.464064	NA			HNF1B	0	0	0	0	0	0	0	0	0	0	0	0	0	0	0	0	0	0	0	0	5.663	0	0	0
	DUOXA1	0.200983	3.32401	4.53994	0.732172	0.464064	NA			PRDM14	0	0	0	0	0	0	0	0	0	0	0	0	0	0	0	0	1.882	0	0	0	0	2.112	1.019	0
	JAKMIP2-AS1	0.176189	3.32401	4.53994	0.732172	0.464064	NA			DIAPH1	5.533	1.723	0	11.761	0	0	1.757	0	1.64	0	0	0	0	1.888	0	0	0	0	0	0	0	26.396	99.821	42.957
	UGT2B15	0.198044	3.32401	4.53994	0.732172	0.464064	NA			PTEN	7.377	5.169	3.761	11.761	6.299	0	5.271	7.367	0	8.467	1.76	5.613	1.825	14.136	1.841	3.717	5.647	0	1.814	1.625	7.551	69.685	63.152	60.14
	PGM5P4	0.199587	3.32401	4.53994	0.732172	0.464064	NA			FSIP2-AS1	0	0	0	0	0	0	0	1.842	0	0	0	0	0	0	0	0	0	0	0	0	0	0	0	0
	LOC644936	0.190863	3.32401	4.53994	0.732172	0.464064	NA			LINC00870	3.688	0	3.762	0	0	0	0	3.684	0	0	0	3.742	0	3.776	0	0	1.882	1.637	1.814	0	3.775	1.056	0	2.148
	SAMD7	0.142203	3.32401	4.53994	0.732172	0.464064	NA			LARP7	0	0	0	0	0	0	0	0	0	0	0	0	0	0	0	0	0	1.637	0	0	0	11.614	4.074	7.517
	TNFAIP8L2-SCNM1	0.168875	3.32401	4.53994	0.732172	0.464064	NA			ITGB6	0	0	0	0	0	0	0	0	0	0	0	0	0	7.553	0	0	0	0	0	1.625	0	0	0	0
	OCLM	0.140609	3.32401	4.53994	0.732172	0.464064	NA			NRSN2	0	0	0	0	0	0	0	1.842	0	0	0	0	0	0	0	0	0	0	0	0	0	0	0	0
	LOC441455	0.16361	3.32401	4.53994	0.732172	0.464064	NA			MOB3A	0	0	0	0	0	0	0	0	0	0	0	0	0	1.888	0	0	0	0	0	0	0	2.112	7.13	8.591
	CCDC36	0.130515	3.32401	4.53994	0.732172	0.464064	NA			RHOJ	1.844	0	0	0	0	0	3.514	0	1.64	0	3.521	0	1.825	1.888	0	1.859	3.765	0	3.629	1.625	1.888	0	0	0
	KCNQ1-AS1	0.138028	3.32401	4.53994	0.732172	0.464064	NA			KCNJ3	3.688	0	0	0	0	0	3.514	12.893	0	0	7.042	1.871	0	0	0	0	3.765	0	0	0	7.551	0	0	0
	ERFE	0.155885	3.32401	4.53994	0.732172	0.464064	NA			OR5AK2	3.688	0	0	0	0	0	0	0	0	0	0	0	0	0	0	0	0	0	0	0	1.888	0	0	0
	ST7-AS2	0.199313	3.32401	4.53994	0.732172	0.464064	NA			ZNF257	0	0	0	0	1.575	0	0	0	0	0	0	0	5.475	0	0	3.717	1.882	0	1.814	0	0	0	3.056	0
	MIR646HG	0.222971	3.32401	4.53994	0.732172	0.464064	NA			PLCG2	11.065	1.723	0	0	0	0	0	3.684	0	0	0	7.484	7.3	3.776	1.841	0	1.882	1.637	1.814	0	0	6.335	15.279	28.996
	HOXC11	0.199313	3.32401	4.53994	0.732172	0.464064	NA			PTCD3	7.377	1.723	1.881	6.721	1.575	0	1.757	5.526	1.64	0	0	1.871	1.825	11.329	0	0	0	3.274	5.443	1.625	0	6.335	15.279	0
	LOC400940	0.222697	3.32401	4.53994	0.732172	0.464064	NA			TBCA	0	1.723	0	10.081	1.575	0	1.757	0	0	0	0	0	1.825	0	0	0	3.765	3.274	1.814	0	0	8.447	8.149	2.148
	ACSL5	0.21923	3.32401	4.53994	0.732172	0.464064	NA			POM121L9P	0	0	0	1.68	0	0	1.757	0	0	0	1.76	0	0	0	0	0	0	0	0	0	0	0	1.019	0
	ZBBX	0.14233	3.32401	4.53994	0.732172	0.464064	NA			ZNF516	1.844	0	0	0	0	0	0	1.842	0	0	0	3.742	1.825	0	0	0	0	0	0	0	3.775	2.112	4.074	0
	AMY2A	0.177599	3.32401	4.53994	0.732172	0.464064	NA			UBE2D2	0	3.446	3.762	0	0	0	1.757	3.684	0	0	0	0	3.65	1.888	1.841	3.717	1.882	1.637	1.814	0	0	16.893	9.167	4.296
	PRAMEF2	0.194206	3.32401	4.53994	0.732172	0.464064	NA			TRMO	0	0	0	0	0	0	1.757	0	1.64	0	0	0	0	1.888	0	0	0	0	0	0	0	1.056	6.112	2.148
	NAT2	0.199313	3.32401	4.53994	0.732172	0.464064	NA			HGF	1.844	3.446	5.642	1.68	0	0	5.271	1.842	0	8.467	0	1.871	5.475	0	1.841	0	1.882	1.637	0	1.625	1.888	0	1.019	0
	LOC399715	0.188079	3.32401	4.53994	0.732172	0.464064	NA			NPHP4	0	0	0	1.68	0	0	0	0	0	0	0	0	1.825	0	0	0	3.765	0	0	0	0	0	0	0
	LINC00351	0.176189	3.32401	4.53994	0.732172	0.464064	NA			LINC01733	0	0	0	1.68	0	0	0	1.842	0	0	0	0	1.825	0	0	1.859	3.765	0	0	0	0	0	0	0
	MNS1	0.157737	3.32401	4.53994	0.732172	0.464064	NA			C5orf63	5.532	10.338	5.642	26.883	1.575	3.65	0	7.368	3.279	0	5.281	11.226	12.775	11.329	3.682	5.576	15.058	3.274	10.886	3.25	11.326	2.112	5.093	4.296
	SPDYA	0.182391	3.32401	4.53994	0.732172	0.464064	NA			LMBR1	0	0	0	0	0	0	3.514	7.368	0	2.822	0	0	0	1.888	0	5.576	0	3.274	0	0	1.888	2.112	16.297	8.591
	C17orf99	0.130515	3.32401	4.53994	0.732172	0.464064	NA			ELF4	0	0	0	0	0	0	0	0	0	0	0	0	0	0	0	0	1.882	0	0	0	0	1.056	3.056	6.444
	LOC102724958	0.196775	3.32401	4.53994	0.732172	0.464064	NA			ITGA2B	0	0	0	0	0	0	0	0	0	0	0	0	0	0	0	0	0	0	0	0	0	32.731	99.821	0
	HPDL	0.199861	3.32401	4.53994	0.732172	0.464064	NA			NEFM	38.728	8.615	16.927	20.162	7.874	7.3	5.271	16.577	1.64	0	12.323	7.484	5.475	5.664	5.523	1.859	16.94	1.637	9.072	0	7.551	2.112	1.019	0
	VGLL1	0.132597	3.32401	4.53994	0.732172	0.464064	NA			RBM3	3.688	0	5.642	0	1.575	0	0	1.842	1.64	4.233	0	3.742	5.475	1.888	1.841	1.859	0	3.274	0	0	1.888	9.503	23.427	35.439
	PNPLA1	0.143842	3.32401	4.53994	0.732172	0.464064	NA			MED26	0	0	0	0	0	0	0	0	0	0	0	0	0	0	0	0	0	0	0	0	0	2.112	0	0
	DNMBP-AS1	0.145353	3.32401	4.53994	0.732172	0.464064	NA			ZMAT2	1.844	0	1.881	1.68	1.575	0	0	0	1.64	1.411	0	0	0	0	1.841	0	1.882	1.637	0	1.625	3.775	10.558	25.465	7.517
	SNHG21	0.219167	3.32401	4.53994	0.732172	0.464064	NA			CYP4F35P	9.221	1.723	0	0	0	0	0	1.842	0	0	1.76	0	0	0	1.841	0	3.765	0	1.814	0	0	2.112	0	0
	FAM83H-AS1	0.190589	3.32401	4.53994	0.732172	0.464064	NA			LINC01845	0	0	0	0	0	0	1.757	0	0	0	0	0	1.825	0	0	0	0	0	0	0	0	0	0	0
	ISLR	0.195717	3.32401	4.53994	0.732172	0.464064	NA			AFF3	0	0	1.881	1.68	0	0	1.757	1.842	0	0	0	3.742	0	0	0	0	1.882	0	0	0	1.888	0	1.019	17.183
	LMNB1-DT	0.170821	3.32401	4.53994	0.732172	0.464064	NA			COL17A1	0	1.723	0	0	0	0	0	0	0	0	0	1.871	0	0	0	0	1.882	0	1.814	0	0	0	0	0
	LINC00307	0.142203	3.32401	4.53994	0.732172	0.464064	NA			PDHB	0	0	0	0	0	0	1.757	0	0	0	0	0	0	0	0	0	0	0	0	0	0	5.279	3.056	6.444
	SPAG17	0.159006	3.32401	4.53994	0.732172	0.464064	NA			TPMT	1.844	0	0	1.68	0	0	0	0	0	0	0	0	0	0	3.682	0	0	0	0	0	1.888	14.782	18.335	6.444
	MED14OS	0.142203	3.32401	4.53994	0.732172	0.464064	NA			TUBA3C	1.844	0	0	0	0	0	0	0	0	1.411	0	0	0	0	0	0	0	0	0	0	0	0	0	0
	NOG	0.172333	3.32401	4.53994	0.732172	0.464064	NA			LOC105378470	0	3.446	1.881	0	0	0	0	1.842	0	0	0	0	0	0	1.841	1.859	0	0	1.814	0	0	0	0	0
	LINC01068	0.130452	3.32401	4.53994	0.732172	0.464064	NA			SCAP	3.688	0	0	0	0	0	0	0	0	0	0	0	0	0	0	0	0	0	0	0	0	0	0	4.296
	LMLN2	0.120846	3.32401	4.53994	0.732172	0.464064	NA			HOXA-AS3	0	0	1.881	0	0	0	0	1.842	0	0	1.76	0	0	0	0	0	1.882	0	1.814	0	0	0	0	2.148
	FAM162B	0.154475	3.32401	4.53994	0.732172	0.464064	NA			CDH3	0	0	0	0	0	0	0	1.842	0	0	0	0	0	0	0	0	0	0	0	0	0	0	0	0
	CASP12	0.142266	3.32401	4.53994	0.732172	0.464064	NA			ZNF248	14.754	0	11.285	0	1.575	0	10.542	11.052	1.64	0	5.281	1.871	1.825	0	7.364	3.718	5.647	1.637	0	0	13.214	4.223	0	8.591
	ITIH6	0.198318	3.32401	4.53994	0.732172	0.464064	NA			YEATS2-AS1	0	0	0	0	0	0	0	0	0	0	0	0	0	0	0	0	0	0	1.814	0	0	0	0	0
	SNORA53	0.143842	3.32401	4.53994	0.732172	0.464064	NA			EEA1	3.688	0	1.881	0	0	0	1.757	5.526	0	7.056	0	3.742	3.65	0	0	0	0	3.274	0	0	0	20.061	9.167	6.444
	SLC8A1-AS1	0.246081	3.32401	4.53994	0.732172	0.464064	NA			SKIDA1	11.065	3.446	3.762	1.68	0	10.949	3.514	1.842	0	8.467	1.76	1.871	5.475	7.553	1.841	1.859	11.294	1.637	0	0	7.551	1.056	5.093	2.148
	LOC105369423	0.155885	3.32401	4.53994	0.732172	0.464064	NA			GPR180	7.377	0	1.881	5.041	0	0	0	5.526	1.64	5.645	0	5.613	5.475	5.664	1.841	0	7.529	1.637	0	0	1.888	3.168	6.112	7.517
	LINC00434	0.120846	3.32401	4.53994	0.732172	0.464064	NA			2021-03-09	0	0	0	1.68	0	0	0	0	0	0	1.76	0	1.825	1.888	0	0	0	0	1.814	0	0	0	0	0
	AFDN-DT	0.184536	3.32401	4.53994	0.732172	0.464064	NA			POLR2F	1.844	0	1.881	5.041	0	0	0	3.684	0	1.411	1.76	1.871	0	0	1.841	0	0	0	3.629	0	0	0	0	0
	LOC105377245	0.17633	3.32401	4.53994	0.732172	0.464064	NA			HLA-DPB1	7.377	8.615	3.762	0	1.575	0	3.514	0	0	0	0	0	7.3	1.888	0	0	0	0	1.814	0	0	28.508	32.595	36.513
	LOC101927053	0.177873	3.32401	4.53994	0.732172	0.464064	NA			DKK3	0	0	0	1.68	1.575	0	0	0	0	0	0	0	1.825	0	0	1.859	1.882	0	1.814	0	1.888	0	0	0
	CDH22	0.155885	3.32401	4.53994	0.732172	0.464064	NA			RPL24	1.844	0	0	0	0	7.3	0	0	0	2.822	0	0	0	0	0	0	1.882	0	0	1.625	0	60.183	83.524	67.657
	OR5H2	0.246081	3.32401	4.53994	0.732172	0.464064	NA			RIOX1	1.844	0	0	0	0	0	0	0	0	0	0	0	0	0	0	0	0	0	0	0	1.888	0	0	1.074
	SLC12A8	0.196775	3.32401	4.53994	0.732172	0.464064	NA			SLC25A42	0	0	0	0	0	0	0	0	0	0	0	0	0	0	0	0	0	0	0	0	0	0	0	4.296
	PIK3CD-AS1	0.135883	3.32401	4.53994	0.732172	0.464064	NA			PTK2	3.688	0	5.642	15.122	0	1.825	5.271	3.684	0	7.056	1.76	0	1.825	0	1.841	3.717	1.882	0	0	0	1.888	25.341	120.193	16.109
	KRT17P1	0.177599	3.32401	4.53994	0.732172	0.464064	NA			SLC35B3	0	0	0	0	0	0	0	0	0	0	0	0	0	0	0	0	0	0	0	0	0	0	0	1.074
	LINC01455	0.155885	3.32401	4.53994	0.732172	0.464064	NA			TSTD3	3.688	1.723	0	0	0	0	0	3.684	0	0	0	0	0	0	3.682	0	0	0	0	0	0	0	0	0
	MMP20	0.154475	3.32401	4.53994	0.732172	0.464064	NA			LOC101928266	0	8.615	1.881	5.041	1.575	0	0	0	0	0	0	1.871	0	0	1.841	0	3.765	0	0	0	3.775	3.168	0	1.074
	OR5D16	0.132027	3.32401	4.53994	0.732172	0.464064	NA			ZBTB14	1.844	1.723	3.762	1.68	0	5.475	1.757	3.684	0	0	0	0	0	0	0	0	0	0	0	0	5.663	7.391	13.242	7.517
	B4GALT4-AS1	0.1187	3.32401	4.53994	0.732172	0.464064	NA			ZC2HC1C	0	0	3.762	3.36	1.575	0	3.514	1.842	0	0	0	1.871	0	1.888	3.682	0	3.765	0	0	0	1.888	0	0	1.074
	MSL3P1	0.176189	3.32401	4.53994	0.732172	0.464064	NA			WDR81	0	0	0	0	0	0	0	0	0	0	0	0	0	0	0	0	0	0	0	0	0	0	0	1.074
	FAM225A	0.149209	3.32401	4.53994	0.732172	0.464064	NA			OR52H1	0	0	0	0	0	0	0	1.842	0	0	0	0	0	0	0	0	0	0	0	0	0	0	0	0
	LOC101927657	0.222697	3.32401	4.53994	0.732172	0.464064	NA			RAB39A	1.844	0	5.642	0	0	0	3.514	0	0	0	0	5.613	0	5.664	1.841	1.859	0	0	0	0	0	3.168	4.074	1.074
	CDC6	0.171064	3.32401	4.53994	0.732172	0.464064	NA			RPS29	1.844	5.169	1.881	1.68	0	0	3.514	0	0	0	0	1.871	5.475	3.776	0	0	1.882	3.274	1.814	0	0	30.619	51.948	38.661
	OR4Q3	0.172607	3.32401	4.53994	0.732172	0.464064	NA			HACE1	0	0	0	0	0	0	5.271	1.842	0	0	1.76	3.742	0	5.664	0	0	1.882	0	0	0	0	3.168	5.093	7.517
	SIRPG-AS1	0.120846	3.32401	4.53994	0.732172	0.464064	NA			RUNX1-IT1	0	0	0	0	0	0	0	1.842	0	0	0	0	0	0	0	0	1.882	0	0	0	0	0	0	0
	LOC101927811	0.135883	3.32401	4.53994	0.732172	0.464064	NA			NRSN1	1.844	0	0	0	0	0	3.514	1.842	0	0	0	5.613	3.65	1.888	0	0	5.647	3.274	1.814	0	1.888	3.168	0	0
	FLJ30679	0.132597	3.32401	4.53994	0.732172	0.464064	NA			LOC727751	0	1.723	0	0	0	0	0	0	0	0	0	0	0	1.888	0	0	1.882	0	0	0	1.888	0	0	0
	PRAMEF36P	0.188456	3.32401	4.53994	0.732172	0.464064	NA			FAM219A	9.221	6.892	3.762	0	0	7.3	0	1.842	0	0	0	3.742	0	1.888	0	0	1.882	0	0	0	1.888	0	0	3.222
	LINC00661	0.226008	3.32401	4.53994	0.732172	0.464064	NA			LRP2	0	3.446	1.881	3.36	0	0	0	3.684	0	9.878	3.521	0	1.825	0	0	1.859	5.647	0	3.629	0	0	0	0	0
	LOC101928748	0.159201	3.32401	4.53994	0.732172	0.464064	NA			MKKS	0	0	0	5.041	0	0	1.757	0	0	0	3.521	1.871	0	0	0	1.859	1.882	1.637	0	0	0	0	11.204	5.37
	LINC01047	0.168875	3.32401	4.53994	0.732172	0.464064	NA			SLC39A3	1.844	0	0	0	0	0	0	0	0	0	0	0	0	0	0	0	0	0	0	0	0	0	2.037	4.296
	LINC00167	0.171095	3.32401	4.53994	0.732172	0.464064	NA			MAF	1.844	1.723	0	0	0	0	0	3.684	0	0	0	0	1.825	3.776	0	9.293	0	1.637	1.814	0	0	2.112	2.037	8.591
	PRMT8	0.149044	3.32401	4.53994	0.732172	0.464064	NA			SNHG1	0	1.723	0	0	0	0	1.757	0	0	5.645	1.76	0	1.825	0	0	0	0	0	1.814	0	1.888	0	0	0
	CLEC3A	0.149209	3.32401	4.53994	0.732172	0.464064	NA			ATR	0	0	1.881	0	0	0	0	0	1.639	2.822	0	0	0	0	0	0	0	0	0	0	0	2.112	6.111	18.257
	SLC6A8	0.132597	3.32401	4.53994	0.732172	0.464064	NA			LOC108783645	0	0	0	1.68	0	0	0	0	0	0	0	0	0	0	0	0	0	0	0	0	0	0	0	0
	LOC101928336	0.246081	3.32401	4.53994	0.732172	0.464064	NA			TCFL5	0	0	0	0	0	0	0	1.842	0	4.233	1.76	0	0	1.888	0	0	1.882	1.637	0	0	0	0	0	2.148
	OR1J4	0.171095	3.32401	4.53994	0.732172	0.464064	NA			LINC00471	1.844	0	0	0	0	0	0	1.842	0	0	0	0	0	0	0	0	0	0	0	0	1.888	0	0	0
	RHBDD2	0.196775	3.32401	4.53994	0.732172	0.464064	NA			CARF	3.688	0	5.642	0	0	0	0	0	0	0	1.76	1.871	1.825	0	0	5.575	3.764	0	0	1.625	0	12.67	9.167	0
	LINC00921	0.16361	3.32401	4.53994	0.732172	0.464064	NA			CD207	0	3.446	0	0	0	0	0	0	0	0	0	0	1.825	3.776	0	0	0	0	0	0	0	0	0	0
	OR8J1	0.159883	3.32401	4.53994	0.732172	0.464064	NA			PAH	0	0	0	1.68	0	0	0	3.684	0	0	0	1.871	3.65	0	0	0	0	0	0	0	1.888	0	0	0
	CCDC142	0.222697	3.32401	4.53994	0.732172	0.464064	NA			PCSK9	3.688	0	0	0	0	3.65	0	0	0	0	0	0	0	0	0	0	0	0	0	0	1.888	0	0	1.074
	LINC00967	0.134172	3.32401	4.53994	0.732172	0.464064	NA			GPR87	0	0	0	0	0	0	0	0	0	0	0	0	0	0	0	0	0	0	0	0	0	2.112	0	0
	TWIST2	0.172333	3.32401	4.53994	0.732172	0.464064	NA			IRF8	3.688	0	0	0	0	0	0	0	0	5.645	0	0	0	0	0	0	1.882	1.637	0	0	0	21.117	10.186	33.292
	ANKRD30B	0.16361	3.32401	4.53994	0.732172	0.464064	NA			ZNHIT6	14.754	1.723	15.046	5.041	1.575	0	7.028	7.368	0	0	1.76	0	5.475	1.888	5.523	3.717	3.765	9.821	0	0	13.214	3.168	1.019	0
	IFNA17	0.216844	3.32401	4.53994	0.732172	0.464064	NA			CLGN	3.688	0	3.762	0	0	0	0	1.842	0	0	0	0	0	0	0	0	1.882	0	0	0	0	0	0	0
	PWAR1	0.132027	3.32401	4.53994	0.732172	0.464064	NA			SWT1	0	3.446	0	3.36	1.575	0	5.271	1.842	0	7.056	1.76	0	0	0	1.841	0	3.765	0	0	0	1.888	23.228	46.855	2.148
	SLC16A4	0.150619	3.32401	4.53994	0.732172	0.464064	NA			CLTA	0	0	0	0	1.575	0	0	0	0	0	0	0	0	0	0	0	0	0	0	0	0	12.67	3.056	0
	HHIP	0.142755	3.32401	4.53994	0.732172	0.464064	NA			TMEM51-AS1	1.844	3.446	1.881	6.721	0	0	0	0	0	0	5.281	0	0	0	0	1.859	1.882	0	0	0	0	0	0	0
	LOC100287010	0.198318	3.32401	4.53994	0.732172	0.464064	NA			LILRA1	0	0	0	0	0	0	0	0	0	0	0	1.871	3.65	0	0	0	1.882	0	0	0	0	7.391	9.167	5.37
	NUTM2G	0.172333	3.32401	4.53994	0.732172	0.464064	NA			SNORD22	0	0	0	0	0	0	0	0	0	0	0	0	0	0	0	0	1.882	0	0	0	0	0	0	4.296
	HOXA9	0.170758	3.32401	4.53994	0.732172	0.464064	NA			GLO1	3.688	0	1.881	8.401	3.15	0	5.271	0	1.64	5.645	0	7.484	1.825	11.329	1.841	0	0	0	1.814	0	0	15.838	3.056	4.296
	C8orf86	0.159883	3.32401	4.53994	0.732172	0.464064	NA			CCNH	0	12.061	7.523	15.122	0	21.899	0	1.842	0	7.056	0	5.613	3.65	0	5.523	0	9.411	3.274	1.814	0	9.438	2.112	0	11.813
	SEC14L1P1	0.296131	3.32401	4.53994	0.732172	0.464064	NA			SCN8A	3.688	3.446	1.88	8.401	0	0	0	3.684	3.279	0	0	1.871	0	5.664	0	0	1.882	1.637	1.814	0	0	0	0	0
	SOX3	0.142203	3.32401	4.53994	0.732172	0.464064	NA			GTF2E1	3.688	0	0	11.761	0	0	1.757	0	0	0	0	0	3.65	0	0	1.859	0	0	0	0	0	0	5.093	0
	AMTN	0.142755	3.32401	4.53994	0.732172	0.464064	NA			TM4SF19-AS1	0	0	3.762	0	0	0	0	0	0	0	0	0	0	1.888	0	0	1.882	1.637	0	0	0	5.279	0	2.148
	PRKAR2A-AS1	0.180916	3.32401	4.53994	0.732172	0.464064	NA			LINC01375	0	0	3.762	0	0	0	0	0	0	0	0	0	0	0	0	0	0	0	0	0	0	0	0	0
	LINC00445	0.170758	3.32401	4.53994	0.732172	0.464064	NA			KIF23	0	0	0	0	0	0	0	0	0	0	0	0	0	0	0	1.859	0	0	0	0	0	3.168	4.074	0
	LINC00905	0.159201	3.32401	4.53994	0.732172	0.464064	NA			TK1	0	0	0	0	0	0	0	0	0	0	0	0	0	0	0	0	0	0	0	0	0	0	0	2.148
	LINC00958	0.198044	3.32401	4.53994	0.732172	0.464064	NA			ZNF273	0	0	1.881	3.36	0	0	0	0	0	0	0	0	0	0	1.841	0	1.882	1.637	1.814	0	0	2.112	1.019	3.222
	FGF10-AS1	0.142755	3.32401	4.53994	0.732172	0.464064	NA			HEXA	0	0	0	0	0	5.475	0	1.842	0	0	0	0	0	0	0	0	0	0	0	0	0	1.056	0	0
	MMP7	0.199861	3.32401	4.53994	0.732172	0.464064	NA			KDM7A	1.844	3.446	13.165	8.401	1.575	0	1.757	11.051	3.279	0	7.042	7.484	5.475	3.776	9.205	11.151	13.176	0	5.443	0	5.663	41.178	24.446	28.996
	POMT1	0.138028	3.32401	4.53994	0.732172	0.464064	NA			LINC00339	0	0	1.881	0	0	0	0	0	0	0	0	0	0	0	0	0	0	0	0	0	0	0	0	0
	HTR3E	0.172333	3.32401	4.53994	0.732172	0.464064	NA			GPRASP2	1.844	5.169	0	1.68	0	0	0	1.842	0	0	0	0	0	1.888	0	0	1.882	0	0	0	0	0	0	0
	ZDHHC16	0.150619	3.32401	4.53994	0.732172	0.464064	NA			HECW2	5.532	0	11.284	1.68	0	0	12.3	12.893	0	0	3.52	5.612	3.65	7.552	3.682	1.858	1.882	3.273	0	0	5.662	0	4.074	2.148
	BDH1	0.2043	3.32401	4.53994	0.732172	0.464064	NA			KPNA2	0	0	0	0	0	0	0	1.842	0	8.467	0	0	0	0	0	0	0	0	0	0	0	6.335	0	8.591
	UCP3	0.137292	3.32401	4.53994	0.732172	0.464064	NA			ASAH2	0	0	0	1.68	1.575	0	0	0	0	0	0	0	0	5.664	0	0	1.882	1.637	0	0	0	0	0	0
	LOC729305	0.145353	3.32401	4.53994	0.732172	0.464064	NA			SUV39H2	0	0	1.881	0	0	0	1.757	0	0	7.056	1.76	0	0	1.888	1.841	0	1.882	0	0	0	0	7.391	7.13	0
	LINC02365	0.190589	3.32401	4.53994	0.732172	0.464064	NA			IQGAP1	7.377	1.723	0	0	0	0	0	3.684	0	0	0	3.742	1.825	1.888	0	0	0	1.637	1.814	0	0	47.513	51.948	73.027
	NLRP5	0.198044	3.32401	4.53994	0.732172	0.464064	NA			RPN2	0	0	0	0	0	0	0	0	0	0	0	0	0	0	0	0	0	0	0	0	0	6.335	23.427	2.148
	MBD3L1	0.132597	3.32401	4.53994	0.732172	0.464064	NA			EFTUD2	0	1.723	0	0	0	0	0	0	0	0	0	0	0	0	0	0	0	0	0	0	0	1.056	16.297	2.148
	IGBP1P1	0.246081	3.32401	4.53994	0.732172	0.464064	NA			ZNF619	0	6.892	0	0	0	0	0	5.526	0	0	5.281	0	1.825	0	1.841	0	0	1.637	5.443	0	0	1.056	3.056	4.296
	ZNF479	0.195717	3.32401	4.53994	0.732172	0.464064	NA			LOC100128006	5.533	0	0	0	0	0	1.757	1.842	0	1.411	1.76	1.871	0	3.776	0	0	0	0	1.814	0	3.775	0	0	0
	OR1A1	0.150619	3.32401	4.53994	0.732172	0.464064	NA			SLC1A2	1.844	1.723	5.642	1.68	0	0	7.029	0	1.64	0	1.76	11.226	1.825	1.889	0	0	5.647	3.274	1.814	0	1.887	3.167	0	2.147
	PON1	0.198044	3.32401	4.53994	0.732172	0.464064	NA			KCNE5	0	1.723	0	0	0	0	0	1.842	0	0	0	1.871	0	1.888	0	0	0	0	0	0	1.888	0	0	0
	LOC400464	0.199861	3.32401	4.53994	0.732172	0.464064	NA			DSTYK	7.377	3.446	5.642	6.721	0	0	10.543	9.209	3.279	0	3.521	13.097	0	3.776	3.682	7.434	11.294	0	1.814	0	7.551	1.056	7.13	11.813
	FAIM	0.137292	3.32401	4.53994	0.732172	0.464064	NA			LBR	0	3.446	3.762	1.68	1.575	5.475	1.757	0	0	0	1.76	0	0	0	0	1.859	0	0	1.814	0	9.438	6.335	12.223	23.626
	MTBP	0.149107	3.32401	4.53994	0.732172	0.464064	NA			IL16	1.844	0	0	6.721	0	0	0	0	0	2.822	3.521	0	0	0	0	0	0	0	1.814	1.625	1.888	3.168	20.372	23.626
	LINC00102	0.149044	3.32401	4.53994	0.732172	0.464064	NA			SART3	1.844	0	1.881	5.041	0	0	1.757	0	0	0	0	0	3.65	0	1.841	0	0	0	0	0	1.888	4.223	8.149	8.591
	OR5W2	0.199573	3.32401	4.53994	0.732172	0.464064	NA			TYW1	1.844	0	0	0	0	0	0	0	0	0	0	0	0	0	0	0	0	0	0	0	0	0	0	3.222
	LINC01241	0.180916	3.32401	4.53994	0.732172	0.464064	NA			LOC400682	0	0	0	6.721	0	0	0	1.842	0	0	0	3.742	0	0	0	0	0	0	1.814	0	1.888	2.112	0	0
	ADCY8	0.152429	3.32401	4.53994	0.732172	0.464064	NA			AGAP6	1.844	0	0	3.36	0	0	0	0	0	0	0	0	0	1.888	1.841	0	0	0	0	0	0	0	0	0
	DNAJB8-AS1	0.196775	3.32401	4.53994	0.732172	0.464064	NA			EGOT	3.688	0	0	0	0	0	0	3.684	0	0	1.76	3.742	0	1.888	0	0	1.882	0	0	0	1.888	0	0	0
	F13B	0.184536	3.32401	4.53994	0.732172	0.464064	NA			PTPA	3.688	1.723	0	0	0	0	0	0	0	0	0	0	0	0	0	0	1.882	0	0	0	0	6.335	4.074	8.591
	MMP21	0.179646	3.32401	4.53994	0.732172	0.464064	NA			CLEC2L	0	0	0	0	0	0	0	0	0	0	0	0	0	0	0	0	0	0	0	0	0	0	4.074	0
	44266	0.216844	3.32401	4.53994	0.732172	0.464064	NA			LINC02397	0	0	0	0	0	0	1.757	3.684	1.64	2.822	1.76	0	0	0	0	0	0	0	0	0	0	3.168	3.056	0
	UPB1	0.194856	3.32401	4.53994	0.732172	0.464064	NA			AMER1	12.909	0	11.285	3.36	1.575	0	5.271	3.684	0	2.822	1.76	11.226	0	1.888	0	0	3.765	1.637	1.814	0	1.888	0	0	0
	CTD-2270F17.1	0.195717	3.32401	4.53994	0.732172	0.464064	NA			B3GALT2	0	0	1.881	0	0	0	1.757	1.842	0	0	0	0	1.825	0	0	0	0	0	0	0	0	0	0	0
	LOC101930421	0.142755	3.32401	4.53994	0.732172	0.464064	NA			GPR85	0	1.723	1.881	0	0	0	1.757	3.684	0	0	0	3.742	1.825	5.664	1.841	0	0	1.637	0	0	1.888	0	0	0
	TEX50	0.15928	3.32401	4.53994	0.732172	0.464064	NA			PCDHGA2	0	0	0	0	0	0	0	0	0	0	0	0	0	0	0	0	1.882	0	0	0	1.888	0	0	0
	CINP	0.142203	3.32401	4.53994	0.732172	0.464064	NA			TBC1D22A-AS1	5.533	0	0	0	0	0	0	0	0	1.411	0	0	0	0	0	0	0	0	0	0	0	0	0	0
	ABCC6P1	0.142755	3.32401	4.53994	0.732172	0.464064	NA			FKBP7	0	1.723	0	5.041	0	0	0	0	0	0	0	0	0	0	0	0	0	1.637	0	1.625	0	0	0	2.148
	TRMT61B	0.193447	3.32401	4.53994	0.732172	0.464064	NA			NNMT	3.688	1.723	0	0	0	0	0	0	0	0	0	3.742	0	0	0	0	0	1.637	0	0	0	2.112	0	0
	CASC8	0.199313	3.32401	4.53994	0.732172	0.464064	NA			HSPE1	0	0	0	0	0	0	0	1.842	0	0	0	0	0	0	0	0	0	0	0	0	0	2.112	0	6.987
	CCDC65	0.204087	3.32401	4.53994	0.732172	0.464064	NA			HIRIP3	1.844	0	0	3.36	0	0	0	0	0	0	0	1.871	0	1.888	0	0	1.882	0	1.814	0	1.888	2.112	0	1.074
	DIO1	0.153936	3.32401	4.53994	0.732172	0.464064	NA			LINC01620	1.844	0	0	0	0	0	0	0	0	0	0	0	0	0	0	0	0	0	0	0	0	0	0	0
	LINC00844	0.137292	3.32401	4.53994	0.732172	0.464064	NA			AIG1	7.376	1.723	1.881	6.721	0	0	1.757	1.842	0	0	5.281	0	7.3	3.776	0	0	3.764	1.637	1.814	0	0	35.899	26.483	3.222
	LOC101928098	0.222697	3.32401	4.53994	0.732172	0.464064	NA			LINC00582	0	0	0	0	0	0	0	0	0	0	0	0	0	0	3.682	0	0	0	0	0	0	0	0	0
	DRAXIN	0.199861	3.32401	4.53994	0.732172	0.464064	NA			PLXDC2	7.377	1.723	7.523	6.72	6.299	0	3.515	5.526	3.279	4.234	3.521	5.613	3.65	3.776	3.682	0	9.412	8.184	3.628	0	1.888	31.675	73.338	24.7
	GABRA3	0.199573	3.32401	4.53994	0.732172	0.464064	NA			YBX3P1	0	0	0	0	0	0	0	0	0	0	0	0	0	0	0	0	1.882	1.637	0	0	0	0	0	0
	LINC00845	0.296131	3.32401	4.53994	0.732172	0.464064	NA			RGPD1	0	0	12.294	18.482	1.575	0	5.155	7.368	0	7.056	0	1.871	0	0	0	3.717	1.882	0	3.629	0	0	21.117	0	2.148
	LVRN	0.199573	3.32401	4.53994	0.732172	0.464064	NA			EPHA1-AS1	23.975	8.615	1.881	10.081	0	0	5.271	5.526	3.279	5.645	10.563	3.742	7.3	3.776	0	11.151	1.882	4.91	5.443	0	0	6.335	2.037	0
	OR2T35	0.200983	3.32401	4.53994	0.732172	0.464064	NA			RCC1L	0	0	0	0	0	0	0	0	0	0	0	0	0	0	0	0	0	0	0	0	0	2.112	16.298	3.222
	SLC30A10	0.204087	3.32401	4.53994	0.732172	0.464064	NA			AMBN	0	1.723	0	0	0	0	0	0	0	0	1.76	1.871	0	0	0	0	0	0	0	0	0	0	0	0
	LOC101929295	0.159883	3.32401	4.53994	0.732172	0.464064	NA			MYCBP2	3.688	3.446	1.881	1.68	0	0	0	9.209	0	4.233	0	0	9.125	5.664	0	0	1.882	1.637	1.814	0	0	60.183	75.375	63.361
	GPR88	0.155885	3.32401	4.53994	0.732172	0.464064	NA			NANOGP8	0	0	0	0	0	0	0	0	0	0	0	0	1.825	0	7.364	0	1.882	0	0	0	0	0	0	0
	FAM47B	0.200983	3.32401	4.53994	0.732172	0.464064	NA			LINC01639	0	1.723	0	0	0	0	0	0	1.64	0	0	0	0	0	0	0	0	0	0	0	0	0	0	0
	LOC100505658	0.222697	3.32401	4.53994	0.732172	0.464064	NA			ACCSL	0	0	0	0	0	0	0	0	0	0	0	0	0	0	0	0	0	0	0	0	0	0	4.074	0
	SOX13	0.152429	3.32401	4.53994	0.732172	0.464064	NA			SERPINB9	0	0	1.881	1.68	3.15	0	0	3.684	0	0	0	0	0	0	0	0	3.765	1.637	0	0	0	10.558	27.502	17.183
	CRTAM	0.143778	3.32401	4.53994	0.732172	0.464064	NA			SRF	1.844	0	0	3.36	1.575	0	0	0	0	0	1.76	0	0	0	0	3.717	0	0	0	0	1.888	0	5.093	4.296
	CALB1	0.177873	3.32401	4.53994	0.732172	0.464064	NA			UGT2A3	0	0	1.881	0	0	0	0	0	0	0	0	0	1.825	0	0	1.859	0	0	0	0	0	0	0	0
	LINC00685	0.170758	3.32401	4.53994	0.732172	0.464064	NA			UBQLN3	1.844	0	0	0	0	0	0	3.684	0	0	0	0	0	0	0	0	0	0	1.814	0	0	0	0	0
	LINC01506	0.296131	3.32401	4.53994	0.732172	0.464064	NA			SYT9	3.688	1.723	0	5.041	1.575	0	0	3.684	0	0	0	0	0	0	0	0	0	0	1.814	0	0	0	0	0
	CPNE4	0.162098	3.32401	4.53994	0.732172	0.464064	NA			LOC339593	0	0	0	0	0	0	0	1.842	0	0	0	1.871	0	0	0	0	0	0	0	0	0	0	0	0
	ASAP1-IT2	0.143842	3.32401	4.53994	0.732172	0.464064	NA			HAUS5	14.754	1.723	1.881	0	0	0	1.757	3.684	0	0	1.76	1.871	0	0	1.841	0	1.882	0	0	0	1.888	0	0	0
	GDPD1	0.172192	3.32401	4.53994	0.732172	0.464064	NA			FAM241B	5.533	0	0	0	0	0	0	0	0	0	0	0	0	1.888	0	0	1.882	0	0	0	0	0	0	0
	SLC35B2	0.199861	3.32401	4.53994	0.732172	0.464064	NA			ZNF280D	1.844	5.169	0	6.721	0	0	0	0	0	0	1.76	7.484	0	0	1.841	0	1.882	0	1.814	0	1.888	10.559	11.204	4.296
	PPIAL4A	0.152361	3.32401	4.53994	0.732172	0.464064	NA			PLXNB2	0	0	0	0	0	0	0	0	0	0	0	0	0	0	0	0	0	0	0	0	0	0	1.019	1.074
	ANKRD20A8P	0.199313	3.32401	4.53994	0.732172	0.464064	NA			HIST1H2AG	1.844	0	0	0	0	0	0	0	1.64	0	0	0	0	0	0	0	0	0	0	0	0	3.168	2.037	0
	SCGN	0.184536	3.32401	4.53994	0.732172	0.464064	NA			HYKK	0	0	0	0	0	0	0	0	0	0	0	3.742	0	1.888	0	3.717	0	1.637	3.629	0	0	9.503	0	0
	MAL	0.184536	3.32401	4.53994	0.732172	0.464064	NA			EIF1	0	1.723	3.762	8.401	1.575	0	0	11.051	1.64	22.578	1.76	0	0	0	0	1.859	3.765	3.274	1.814	0	0	71.797	97.784	53.696
	PSG10P	0.1187	3.32401	4.53994	0.732172	0.464064	NA			WNK3	12.91	1.723	1.88	1.68	0	0	7.029	1.841	0	0	1.76	0	3.65	1.888	1.841	1.858	0	1.637	0	0	0	5.279	0	3.222
	SKINT1L	0.199587	3.32401	4.53994	0.732172	0.464064	NA			CLASRP	1.844	0	0	0	0	0	0	0	0	0	0	0	0	0	0	0	0	0	0	0	0	0	0	0
	DLL1	0.159201	3.32401	4.53994	0.732172	0.464064	NA			NPY4R2	1.844	0	0	0	0	0	0	0	0	0	0	0	0	0	0	0	0	0	0	0	0	0	0	0
	LINC01080	0.130452	3.32401	4.53994	0.732172	0.464064	NA			NR2F2	14.754	5.169	0	23.523	3.15	12.774	0	3.684	0	0	3.521	5.613	3.65	5.664	5.523	1.859	7.529	1.637	0	0	7.551	0	0	4.296
	LOC100507642	0.296131	3.32401	4.53994	0.732172	0.464064	NA			CASC11	0	0	0	0	0	0	0	0	0	0	0	1.871	0	0	1.841	0	0	0	3.629	0	0	0	0	0
	LINC01801	0.199861	3.32401	4.53994	0.732172	0.464064	NA			PRDM15	0	0	0	0	0	0	1.757	0	0	0	0	0	0	0	0	0	0	0	0	0	0	0	0	0
	ANKRD62P1-PARP4P3	0.145353	3.32401	4.53994	0.732172	0.464064	NA			CSMD1	1.844	0	0	5.041	0	0	5.271	5.526	0	9.878	0	1.871	0	1.888	0	0	3.765	1.637	0	0	1.888	0	0	0
	LINC02229	0.149107	3.32401	4.53994	0.732172	0.464064	NA			STK16	5.533	0	1.881	3.36	1.575	0	1.757	5.526	0	0	1.76	1.871	0	0	1.841	1.859	1.882	0	0	0	3.775	6.335	2.037	2.148
	LINC00616	0.130515	3.32401	4.53994	0.732172	0.464064	NA			TICRR	0	0	0	0	0	0	0	0	0	0	1.76	0	0	0	0	0	1.882	0	0	0	0	3.168	0	0
	USP50	0.170758	3.32401	4.53994	0.732172	0.464064	NA			TSPAN17	3.688	1.723	0	0	3.15	0	0	0	0	0	0	0	0	1.888	0	0	0	0	0	0	1.888	1.056	0	0
	LINC00326	0.198318	3.32401	4.53994	0.732172	0.464064	NA			NAPA	0	0	0	0	0	0	0	0	0	0	0	0	0	0	0	1.859	0	0	0	0	0	4.223	6.112	9.665
	SENP8	0.216844	3.32401	4.53994	0.732172	0.464064	NA			MYO9A	1.844	0	0	0	1.575	0	0	0	0	0	5.281	3.742	0	0	0	1.859	0	0	7.258	0	0	12.67	4.074	12.887
	LHX2	0.149044	3.32401	4.53994	0.732172	0.464064	NA			PIPOX	0	0	0	0	0	0	0	0	0	0	0	0	0	0	0	0	0	0	0	0	1.888	0	0	0
	TBXT	0.142203	3.32401	4.53994	0.732172	0.464064	NA			CALCR	0	1.723	1.881	3.36	0	0	1.757	0	0	0	1.76	0	0	1.888	0	1.859	3.765	0	0	0	0	0	0	0
	DNER	0.199861	3.32401	4.53994	0.732172	0.464064	NA			DAND5	1.844	0	0	1.68	0	0	0	0	0	0	0	0	0	0	0	0	0	0	0	0	0	0	0	3.222
	OR7E91P	0.211126	3.32401	4.53994	0.732172	0.464064	NA			IL12RB2	0	0	0	0	0	0	0	1.842	0	0	0	0	0	0	0	0	1.882	0	0	0	0	4.223	0	0
	HOXA2	0.221428	3.32401	4.53994	0.732172	0.464064	NA			TMEM8A	0	0	0	0	0	0	0	1.842	0	0	0	0	0	0	0	0	0	0	0	0	0	0	0	0
	DLK1	0.195717	3.32401	4.53994	0.732172	0.464064	NA			RMI1	1.844	0	0	0	0	0	3.514	1.842	0	0	1.76	0	3.65	1.888	1.841	0	0	0	0	0	1.888	3.168	5.093	12.887
	RFX2	0.147634	3.32401	4.53994	0.732172	0.464064	NA			PTPRC	5.533	0	3.762	10.081	4.724	0	3.514	1.842	1.64	16.934	1.76	3.742	7.3	0	3.682	1.859	1.882	4.91	0	0	0	46.457	41.762	90.209
	TSL	0.152424	3.32401	4.53994	0.732172	0.464064	NA			LINC01559	1.844	0	0	3.36	0	1.825	1.757	3.684	0	0	1.76	1.871	0	0	3.682	0	0	1.637	0	0	1.888	0	0	0
	LOC101928865	0.195717	3.32401	4.53994	0.732172	0.464064	NA			HIST2H2BF	1.844	0	0	3.36	1.575	0	0	0	0	0	0	0	3.65	0	0	0	1.882	0	0	0	0	0	0	2.148
	OLFM2	0.150619	3.32401	4.53994	0.732172	0.464064	NA			IFNK	0	0	0	0	0	0	1.757	1.842	0	0	0	0	3.65	0	0	3.717	1.882	0	0	0	0	0	0	0
	OR5J2	0.198044	3.32401	4.53994	0.732172	0.464064	NA			MED13	3.688	3.446	1.881	6.721	4.724	0	3.514	9.209	4.919	9.878	1.76	9.355	5.475	5.664	5.523	3.717	11.294	6.547	10.886	1.625	1.888	52.792	58.059	46.179
	CLDN2	0.154475	3.32401	4.53994	0.732172	0.464064	NA			OR4C11	0	0	0	0	0	0	0	1.842	0	0	0	1.871	1.825	0	0	0	0	0	0	0	0	0	0	0
	HIST1H2BA	0.199313	3.32401	4.53994	0.732172	0.464064	NA			LOC100505716	0	0	0	0	0	0	0	0	0	0	0	1.871	1.825	0	0	0	0	0	0	0	0	3.168	0	0
	LOC339975	0.145353	3.32401	4.53994	0.732172	0.464064	NA			KCNC2	0	0	0	0	0	0	0	12.893	0	0	1.76	0	3.65	1.888	1.841	1.859	5.647	1.637	3.629	0	1.888	0	0	0
	LINC01661	0.145353	3.32401	4.53994	0.732172	0.464064	NA			AKT3	3.688	1.723	1.881	5.041	0	0	0	5.526	0	2.822	0	3.742	3.65	0	1.841	0	5.647	1.637	0	0	1.888	43.289	101.858	20.405
	RPS14P3	0.204087	3.32401	4.53994	0.732172	0.464064	NA			HLA-F-AS1	0	0	0	0	0	0	0	0	0	0	0	0	0	0	0	0	0	0	0	0	0	0	3.056	0
	CD8B	0.155885	3.32401	4.53994	0.732172	0.464064	NA			AGTPBP1	1.844	1.723	1.881	0	1.575	0	0	1.842	0	5.645	0	0	1.825	0	0	0	1.882	1.637	1.814	0	1.888	60.183	59.078	15.035
	C5orf17	0.145353	3.32401	4.53994	0.732172	0.464064	NA			TYMSOS	0	0	0	0	0	0	0	1.842	0	0	0	0	0	0	0	0	0	0	0	0	0	0	0	0
	GPD1	0.134172	3.32401	4.53994	0.732172	0.464064	NA			ALDH3A2	0	0	0	1.68	0	0	0	0	0	0	0	3.742	1.825	0	0	0	0	0	0	0	0	6.335	2.037	10.739
	RAX	0.152429	3.32401	4.53994	0.732172	0.464064	NA			ACTN2	0	0	0	0	1.575	0	0	1.842	0	0	0	0	0	0	1.841	3.717	1.882	4.91	0	0	1.888	0	0	0
	VSTM2A-OT1	0.190589	3.32401	4.53994	0.732172	0.464064	NA			SUCLA2	1.844	0	0	5.041	0	0	0	0	1.64	0	0	0	0	3.776	0	1.859	0	0	0	0	0	4.223	1.019	8.591
	LOC153910	0.152429	3.32401	4.53994	0.732172	0.464064	NA			P4HTM	0	0	0	0	0	0	0	0	0	0	0	0	0	0	0	0	0	0	0	0	0	0	0	2.148
	KLHL10	0.138028	3.32401	4.53994	0.732172	0.464064	NA			LINC00293	0	0	0	0	0	5.475	0	0	0	0	0	1.871	0	0	0	0	0	0	0	0	0	0	0	0
	DGCR9	0.159006	3.32401	4.53994	0.732172	0.464064	NA			MEF2C	9.221	1.723	3.762	6.721	0	0	5.271	1.842	0	2.822	1.76	0	5.475	0	0	9.293	3.765	1.637	0	0	5.663	50.68	72.319	42.957
	LOC101928075	0.159006	3.32401	4.53994	0.732172	0.464064	NA			DKC1	5.532	0	0	16.802	0	0	1.757	3.684	0	0	0	0	1.825	9.441	1.841	0	0	0	3.629	0	1.888	3.168	3.056	12.887
	SYNPR	0.143778	3.32401	4.53994	0.732172	0.464064	NA			RSPO4	0	0	0	0	0	0	0	3.684	3.279	0	0	3.742	0	1.888	3.682	0	0	1.637	3.629	0	1.888	0	0	0
	GLYCTK-AS1	0.142203	3.32401	4.53994	0.732172	0.464064	NA			CYB561D1	11.065	0	1.881	11.761	1.575	0	0	7.368	0	0	0	1.871	3.65	3.776	0	0	3.765	1.637	1.814	0	5.663	0	0	2.148
	ARHGAP39	0.222697	3.32401	4.53994	0.732172	0.464064	NA			FAM87B	1.844	0	0	0	0	0	0	0	0	0	0	0	0	0	0	0	0	0	0	0	0	0	0	0
	SSX2B	0.150619	3.32401	4.53994	0.732172	0.464064	NA			PIEZO1	0	0	0	0	0	0	0	0	0	0	0	0	0	0	0	0	0	0	0	0	0	0	0	1.074
	OR2AJ1	0.155885	3.32401	4.53994	0.732172	0.464064	NA			DDI1	1.844	0	0	0	0	0	0	3.684	0	0	0	0	0	1.888	0	1.859	3.765	1.637	0	0	9.438	0	0	0
	TSNAX-DISC1	0.204087	3.32401	4.53994	0.732172	0.464064	NA			GTF2A2	0	0	0	0	0	0	0	0	0	0	0	1.871	0	0	1.841	0	0	0	0	0	0	0	11.204	8.591
	IP6K2	0.154475	3.32401	4.53994	0.732172	0.464064	NA			AOC4P	0	0	0	0	0	0	0	1.842	0	0	0	0	0	0	0	0	0	0	0	0	0	0	0	0
	KLK13	0.170758	3.32401	4.53994	0.732172	0.464064	NA			SLC36A2	0	0	3.762	0	0	0	1.757	0	0	0	0	0	0	3.776	0	0	0	0	0	0	0	0	0	0
	RGMB-AS1	0.181189	3.32401	4.53994	0.732172	0.464064	NA			LOC100310756	0	0	0	0	0	0	0	0	0	0	0	0	0	0	0	0	0	0	0	0	3.775	2.112	0	0
	LOC105369306	0.142266	3.32401	4.53994	0.732172	0.464064	NA			CRIPAK	0	0	1.881	1.68	3.15	0	1.757	1.842	0	0	1.76	0	1.825	0	0	0	0	0	0	0	7.551	3.168	0	2.148
	MAGEC1	0.204087	3.32401	4.53994	0.732172	0.464064	NA			HOXB4	0	0	1.881	0	0	0	0	0	0	0	0	0	0	0	0	0	0	0	0	0	0	0	0	1.074
	SCP2D1	0.155885	3.32401	4.53994	0.732172	0.464064	NA			ZNF185	3.688	0	0	0	0	0	0	0	3.279	0	0	0	0	1.888	0	0	0	0	0	0	0	49.624	62.134	9.665
	LYPD5	0.155885	3.32401	4.53994	0.732172	0.464064	NA			PSG8	0	1.723	0	0	0	0	0	1.842	0	0	0	0	0	1.888	0	0	0	0	0	0	0	0	0	0
	SRP54-AS1	0.194142	3.32401	4.53994	0.732172	0.464064	NA			CNTN4-AS1	0	0	0	0	1.575	0	0	0	0	0	0	0	0	0	0	0	1.882	0	0	0	0	1.056	0	0
	LRRC36	0.142203	3.32401	4.53994	0.732172	0.464064	NA			SNHG12	3.688	0	1.881	0	1.575	0	1.757	0	0	0	1.76	0	0	0	0	0	0	0	0	0	0	0	0	0
	DEFB118	0.152424	3.32401	4.53994	0.732172	0.464064	NA			SLCO6A1	1.844	0	1.881	0	0	0	0	0	0	0	0	0	0	0	0	0	0	0	0	0	0	0	0	1.074
	MMP28	0.229325	3.32401	4.53994	0.732172	0.464064	NA			CBS	0	0	0	0	0	0	0	0	0	0	0	0	0	0	0	0	0	0	0	0	0	0	1.019	0
	SCNN1B	0.134172	3.32401	4.53994	0.732172	0.464064	NA			PLAA	0	0	0	13.441	1.575	0	0	3.684	0	0	3.521	1.871	0	0	0	5.576	1.882	0	1.814	0	0	1.056	5.093	0
	ANXA8	0.172333	3.32401	4.53994	0.732172	0.464064	NA			STX6	1.844	0	1.881	16.802	0	0	0	3.684	0	0	0	5.613	3.65	9.441	3.682	0	7.529	1.637	0	1.625	3.775	14.782	13.242	3.222
	PDPN	0.149107	3.32401	4.53994	0.732172	0.464064	NA			NCK1-DT	0	0	0	0	0	0	0	0	0	0	0	0	0	0	0	0	0	0	0	0	0	0	8.149	0
	RBM26-AS1	0.149044	3.32401	4.53994	0.732172	0.464064	NA			MAT2A	3.688	0	1.881	5.041	0	0	0	0	0	0	0	0	3.65	1.888	0	0	0	1.637	0	1.625	0	3.168	8.149	19.331
	CLMAT3	0.207847	3.32401	4.53994	0.732172	0.464064	NA			RELL1	0	0	0	0	0	12.774	1.757	1.842	0	0	0	0	0	0	0	3.717	0	0	5.443	0	1.888	2.112	7.13	0
	F11-AS1	0.155885	3.32401	4.53994	0.732172	0.464064	NA			TBX22	0	1.723	0	0	0	0	0	1.842	0	0	0	0	0	0	0	0	0	0	0	0	0	0	0	0
	LINC00923	0.296131	3.32401	4.53994	0.732172	0.464064	NA			DUXAP8	0	0	0	0	1.575	0	0	0	0	0	0	0	0	2.995	0	0	0	1.637	0	0	1.888	1.056	0	0
	SPATA33	0.145353	3.32401	4.53994	0.732172	0.464064	NA			LDHAL6B	0	0	3.762	5.041	0	0	0	0	0	0	0	0	0	0	0	3.717	0	0	0	0	0	0	0	0
	PCDHA3	0.159201	3.32401	4.53994	0.732172	0.464064	NA			FMN2	0	0	0	0	0	0	0	1.842	0	0	1.76	1.871	0	0	0	0	0	0	0	0	0	0	0	0
	SUOX	0.184536	3.32401	4.53994	0.732172	0.464064	NA			PLA2G15	0	0	0	0	0	0	0	0	0	0	0	0	0	0	0	0	0	0	0	0	0	0	0	4.296
	CRTC1	0.172333	3.32401	4.53994	0.732172	0.464064	NA			PREX1	0	0	0	0	0	0	0	0	0	0	0	0	0	0	0	0	0	1.637	0	0	0	8.447	11.204	26.848
	MYCNUT	0.159883	3.32401	4.53994	0.732172	0.464064	NA			MYC	3.688	0	0	0	0	0	1.757	0	0	0	0	3.742	0	0	0	0	0	1.637	0	0	1.888	4.223	0	3.222
	LINC01005	0.130515	3.32401	4.53994	0.732172	0.464064	NA			ZNF23	0	0	1.881	5.041	0	0	0	1.842	0	2.822	0	0	1.825	3.776	1.841	0	0	0	1.814	0	1.888	0	0	0
	ABCG8	0.21657	3.32401	4.53994	0.732172	0.464064	NA			LINC02123	0	1.723	0	0	0	0	0	0	0	0	0	0	0	0	3.682	0	0	1.637	0	0	0	0	0	0
	PSMG1	0.246081	3.32401	4.53994	0.732172	0.464064	NA			IL13RA1	3.688	1.723	1.881	0	0	0	1.757	0	0	4.233	0	1.871	0	0	0	0	0	1.637	0	0	1.888	0	0	7.517
	TMEM187	0.132597	3.32401	4.53994	0.732172	0.464064	NA			GMIP	0	0	0	0	0	0	0	0	0	0	0	0	0	0	0	0	0	0	0	0	0	0	2.037	3.222
	DHRS9	0.159201	3.32401	4.53994	0.732172	0.464064	NA			SLC25A4	0	10.338	0	5.041	1.575	23.723	1.757	9.209	0	0	0	16.839	1.825	7.553	1.841	3.717	7.529	9.821	5.443	0	1.888	0	4.074	2.148
	LOC101929148	0.170821	3.32401	4.53994	0.732172	0.464064	NA			SLC18B1	0	0	3.762	1.68	0	0	1.757	0	0	0	0	0	0	0	0	0	0	1.637	0	0	0	4.223	0	3.222
	TTPA	0.140609	3.32401	4.53994	0.732172	0.464064	NA			SPINT2	0	0	0	0	0	0	0	0	1.64	0	0	0	1.825	0	0	0	0	0	0	0	0	5.279	20.371	5.37
	PIH1D2	0.296131	3.32401	4.53994	0.732172	0.464064	NA			GNB1	3.688	0	1.881	1.68	1.575	0	0	3.684	0	0	0	0	0	0	0	0	5.647	0	0	0	0	29.563	68.245	19.331
	RFESD	0.142755	3.32401	4.53994	0.732172	0.464064	NA			MYORG	5.533	0	1.881	0	0	0	3.514	1.842	0	4.233	0	3.742	0	5.664	3.682	1.859	1.882	1.637	0	0	1.888	0	0	0
	SLCO1B7	0.14233	3.32401	4.53994	0.732172	0.464064	NA			CASTOR3	3.688	3.446	3.762	8.401	0	16.424	0	3.684	0	2.822	1.76	0	1.825	9.441	9.205	0	3.765	3.274	10.886	0	0	1.056	0	0
	LOC101928626	0.155885	3.32401	4.53994	0.732172	0.464064	NA			TRARG1	0	0	0	0	0	0	0	0	0	0	0	1.871	0	0	0	0	0	0	0	0	0	0	0	0
	OR5B17	0.199313	3.32401	4.53994	0.732172	0.464064	NA			SLC35A1	0	0	0	0	0	0	1.757	3.684	0	0	0	0	1.825	0	0	0	0	0	0	0	0	9.503	0	1.074
	GPX6	0.184536	3.32401	4.53994	0.732172	0.464064	NA			HOXC4	3.688	1.723	1.881	0	0	0	1.757	1.842	0	0	0	0	0	1.888	0	0	0	1.637	1.814	0	0	1.056	0	8.591
	TRIM16	0.204087	3.32401	4.53994	0.732172	0.464064	NA			STX17	11.065	1.723	5.642	5.041	0	0	3.514	1.842	0	1.411	1.76	1.871	1.825	1.888	1.841	1.859	3.765	1.637	1.814	0	5.663	13.726	11.204	3.222
	OR10R2	0.120846	3.32401	4.53994	0.732172	0.464064	NA			RPL13	0	0	1.881	0	0	0	0	0	0	0	0	0	0	0	0	0	0	1.637	0	0	0	68.629	102.877	113.836
	OR13F1	0.155885	3.32401	4.53994	0.732172	0.464064	NA			VCAM1	0	0	1.881	0	0	0	0	0	0	0	1.76	0	3.65	0	0	0	0	0	0	0	1.888	0	0	3.222
	TTC39A	0.222697	3.32401	4.53994	0.732172	0.464064	NA			GYPA	3.688	0	0	6.721	1.575	0	0	0	0	0	1.76	0	5.475	0	1.841	0	0	0	0	0	1.888	6.335	9.167	6.444
	CCNB1	0.194856	3.32401	4.53994	0.732172	0.464064	NA			FCRL4	3.688	3.446	1.881	10.081	0	0	7.028	0	0	0	0	3.742	3.65	0	0	0	3.765	1.637	0	0	1.888	0	0	0
	C11orf53	0.17492	3.32401	4.53994	0.732172	0.464064	NA			LSP1P5	1.844	0	0	1.68	1.575	0	0	3.684	0	0	0	1.871	0	1.888	1.841	9.293	7.529	1.637	0	1.625	0	0	0	0
	LOC102724659	0.162035	3.32401	4.53994	0.732172	0.464064	NA			ROS1	0	0	0	0	0	0	0	1.842	0	0	0	0	0	0	1.841	0	0	1.637	1.814	0	0	0	0	0
	SPANXN4	0.199313	3.32401	4.53994	0.732172	0.464064	NA			ZNF615	3.688	0	0	0	0	0	1.757	1.842	0	1.411	0	3.742	1.825	0	1.841	3.717	3.765	1.637	0	0	0	0	6.112	0
	MOCS3	0.159201	3.32401	4.53994	0.732172	0.464064	NA			LINC00865	0	3.446	0	0	0	0	1.757	1.842	0	0	1.76	0	0	0	0	1.859	0	0	0	0	3.775	0	0	0
	LOC102723313	0.199587	3.32401	4.53994	0.732172	0.464064	NA			TEX264	0	0	0	0	0	0	0	0	0	0	0	0	0	0	0	0	0	0	0	0	0	1.056	0	0
	ATP6V0D2	0.159006	3.32401	4.53994	0.732172	0.464064	NA			UBA5	0	0	0	0	0	0	0	0	1.64	0	0	0	1.825	0	3.682	0	3.765	0	0	0	0	6.335	6.112	0
	ASAP3	0.177873	3.32401	4.53994	0.732172	0.464064	NA			OR2M3	1.844	0	0	0	0	0	0	0	0	0	0	0	0	0	0	3.717	0	0	0	0	0	0	0	0
	ASB10	0.199861	3.32401	4.53994	0.732172	0.464064	NA			FAM13A-AS1	1.844	1.723	3.762	0	0	0	1.757	0	0	0	0	3.742	0	0	0	0	0	0	0	0	0	0	0	0
	HJURP	0.177873	3.32401	4.53994	0.732172	0.464064	NA			CCDC92	0	0	0	0	0	3.65	0	0	0	0	0	0	0	0	0	0	0	0	0	0	0	8.447	3.056	0
	LINC02525	0.196775	3.32401	4.53994	0.732172	0.464064	NA			WARS2-IT1	1.844	0	0	0	1.575	0	0	1.842	0	0	0	0	0	0	0	0	1.882	1.637	0	0	0	0	0	0
	LINC01398	0.184536	3.32401	4.53994	0.732172	0.464064	NA			LRRC2-AS1	5.533	0	0	0	0	0	0	0	0	0	0	0	0	0	0	0	0	0	0	0	0	0	0	0
	LINC02212	0.147698	3.32401	4.53994	0.732172	0.464064	NA			FBXO36	0	0	0	0	0	0	0	0	0	0	0	5.613	0	0	0	0	0	0	0	0	0	0	0	0
	SHISAL2B	0.145353	3.32401	4.53994	0.732172	0.464064	NA			ST3GAL5	7.377	0	7.523	1.68	4.724	0	3.514	0	0	1.411	0	1.871	1.825	0	1.841	3.717	0	3.274	0	0	1.888	1.056	5.093	8.591
	SHROOM2	0.152361	3.32401	4.53994	0.732172	0.464064	NA			HADH	0	0	0	0	0	0	0	0	0	0	0	0	0	0	0	0	0	0	0	0	1.888	9.503	6.112	0
	CBY1	0.200983	3.32401	4.53994	0.732172	0.464064	NA			CNTNAP4	14.754	1.723	1.881	1.68	0	0	5.271	3.684	0	0	0	0	0	0	0	0	5.647	4.91	1.814	0	0	0	0	2.148
	GPC6-AS1	0.145353	3.32401	4.53994	0.732172	0.464064	NA			ZNF664	0	8.615	5.642	5.041	0	0	5.271	7.368	3.279	7.056	3.521	0	0	5.664	3.682	1.859	7.529	1.637	1.814	0	0	29.563	43.799	23.626
	TMEM217	0.153936	3.32401	4.53994	0.732172	0.464064	NA			ACTR5	0	0	1.881	0	1.575	0	0	0	0	0	0	0	0	0	0	0	0	0	0	0	0	0	6.112	1.074
	DKFZP434A062	0.149209	3.32401	4.53994	0.732172	0.464064	NA			POU6F1	1.844	0	1.881	0	0	0	1.757	3.684	0	2.822	0	0	1.825	1.888	0	0	0	1.637	0	1.625	0	0	2.037	1.074
	LINC02219	0.199587	3.32401	4.53994	0.732172	0.464064	NA			LINC02324	0	0	0	0	0	0	0	0	0	0	0	1.871	0	0	0	0	0	0	0	0	0	0	3.056	0
	C14orf93	0.126122	3.32401	4.53994	0.732172	0.464064	NA			CEP126	7.377	1.723	9.404	3.36	0	0	0	9.209	0	0	0	0	5.475	11.329	7.364	1.858	11.294	1.637	1.814	0	0	0	0	2.148
	SPANXB1	0.204087	3.32401	4.53994	0.732172	0.464064	NA			UOX	1.844	0	0	0	0	0	0	0	0	0	0	0	0	0	0	0	0	0	0	0	0	0	0	0
	CRH	0.142203	3.32401	4.53994	0.732172	0.464064	NA			C16orf70	0	0	0	0	0	0	0	0	0	0	0	0	0	0	0	0	0	0	0	0	0	0	0	3.222
	LINC00173	0.149209	3.32401	4.53994	0.732172	0.464064	NA			LINC02574	0	0	0	0	0	0	0	0	0	0	0	0	0	0	0	0	0	0	0	0	0	4.223	0	0
	LRP3	0.246081	3.32401	4.53994	0.732172	0.464064	NA			LRRC6	3.688	0	1.881	3.36	0	0	7.028	3.684	0	0	1.76	1.871	0	3.776	0	1.859	5.647	0	1.814	1.625	1.888	8.447	2.037	0
	CYP2A6	0.199313	3.32401	4.53994	0.732172	0.464064	NA			ZSWIM5	3.688	0	0	0	0	0	3.514	3.684	0	0	0	3.742	0	5.664	0	3.717	5.647	1.637	0	0	0	4.223	0	0
	RORA-AS2	0.157737	3.32401	4.53994	0.732172	0.464064	NA			HPGDS	0	1.723	0	0	0	0	0	0	0	0	0	0	0	0	0	0	0	0	0	0	0	0	0	0
	DPY19L2P4	0.170758	3.32401	4.53994	0.732172	0.464064	NA			GJA1	1.844	1.723	1.881	1.68	3.15	0	1.757	11.051	0	0	0	1.871	7.3	5.664	0	0	3.765	0	9.072	0	7.551	3.168	0	0
	LOC646626	0.14233	3.32401	4.53994	0.732172	0.464064	NA			PAGR1	0	1.723	0	3.36	0	0	1.757	0	0	0	0	0	5.475	0	0	0	0	1.637	0	0	0	1.056	7.13	2.148
	NCS1	0.149209	3.32401	4.53994	0.732172	0.464064	NA			ZNF665	0	0	0	0	0	0	1.757	3.684	0	0	0	5.613	1.825	1.888	0	0	3.765	1.637	0	0	5.663	0	0	0
	LOC102546229	0.145353	3.32401	4.53994	0.732172	0.464064	NA			SLC25A13	0	0	0	5.041	0	0	0	0	0	0	3.521	0	0	0	0	0	0	0	0	0	0	0	0	0
	LOC105374972	0.168875	3.32401	4.53994	0.732172	0.464064	NA			SMOC2	0	0	3.762	0	0	0	0	0	0	0	0	0	0	0	0	0	0	0	0	0	0	0	0	0
	OR2L3	0.296131	3.32401	4.53994	0.732172	0.464064	NA			TTC9	0	0	1.881	0	0	0	1.757	0	0	0	0	1.871	1.825	3.776	1.841	0	3.765	3.274	0	0	0	1.056	0	1.074
	KIR3DL2	0.142203	3.32401	4.53994	0.732172	0.464064	NA			GOLGA6L6	28.842	10.363	21.59	14.898	0	0	0	13.506	5.442	2.496	4.663	13.451	0	15.075	3.682	5.576	19.798	3.274	6.003	0	21.283	1.598	3.284	14.195
	LOC102723727	0.199861	3.32401	4.53994	0.732172	0.464064	NA			HIP1	0	1.723	0	0	0	0	0	0	0	0	0	0	0	0	0	0	0	1.637	0	0	0	0	0	3.222
	LINC01721	0.177873	3.32401	4.53994	0.732172	0.464064	NA			DNM2	0	0	0	0	0	0	0	0	0	0	0	0	0	0	0	0	0	0	0	0	0	0	5.093	19.331
	MRGPRX4	0.18959	3.32401	4.53994	0.732172	0.464064	NA			COG5	1.844	0	0	0	0	0	1.757	1.842	0	4.233	0	0	0	3.776	0	1.859	5.647	0	0	0	0	6.335	9.167	11.813
	ANO4	0.188079	3.32401	4.53994	0.732172	0.464064	NA			UBA52	0	1.723	0	0	0	0	0	0	0	0	0	0	0	5.664	0	0	0	0	0	0	0	39.066	51.948	30.07
	PRIMA1	0.176463	3.32401	4.53994	0.732172	0.464064	NA			NCF1B	0	0	0	0	0	0	0	0	0	0	0	5.613	0	0	0	0	0	0	0	0	0	0	0	0
	LOC101927476	0.152424	3.32401	4.53994	0.732172	0.464064	NA			TESK1	0	0	0	0	0	0	0	0	0	0	0	0	0	0	0	0	0	0	0	0	0	0	0	2.148
	PARS2	0.184536	3.32401	4.53994	0.732172	0.464064	NA			TMEM161B	9.221	1.723	0	0	0	0	1.757	1.842	0	0	5.281	1.871	1.825	0	1.841	5.576	1.882	0	0	0	0	1.056	0	0
	LINC01845	0.130515	3.32401	4.53994	0.732172	0.464064	NA			SEC14L6	1.844	0	0	0	3.15	0	1.757	0	0	0	1.76	0	0	0	0	3.717	3.765	0	0	0	1.888	0	0	1.074
	RUNX1-IT1	0.177599	3.32401	4.53994	0.732172	0.464064	NA			DGKZ	0	0	0	0	0	0	0	0	0	0	0	0	0	0	0	0	0	0	0	0	0	0	2.037	1.074
	LINC01375	0.199861	3.32401	4.53994	0.732172	0.464064	NA			SPRYD3	0	0	0	0	0	0	0	0	0	0	0	0	0	0	0	0	0	0	0	0	0	0	5.093	2.148
	PCDHGA2	0.150619	3.32401	4.53994	0.732172	0.464064	NA			PAIP2	1.844	3.446	0	0	0	0	0	0	0	0	0	0	0	0	0	0	0	0	0	0	0	39.066	191.494	10.739
	LINC00582	0.296131	3.32401	4.53994	0.732172	0.464064	NA			SMARCC2	3.688	1.723	1.881	0	0	0	1.757	0	0	1.411	0	0	1.825	0	0	0	0	0	1.814	0	3.775	14.782	17.316	7.517
	YBX3P1	0.159201	3.32401	4.53994	0.732172	0.464064	NA			LOC105377342	0	0	0	0	0	0	0	0	0	0	0	0	0	0	0	0	0	0	1.814	0	0	0	0	0
	LOC339593	0.222697	3.32401	4.53994	0.732172	0.464064	NA			SNHG5	1.844	0	0	0	0	0	0	0	0	1.411	0	0	0	0	0	0	0	0	0	0	0	2.112	0	13.961
	TBX22	0.176189	3.32401	4.53994	0.732172	0.464064	NA			RASSF8	1.844	1.723	1.881	0	0	0	5.271	0	0	0	0	3.742	0	11.329	3.682	5.576	1.882	3.274	3.629	0	3.775	4.224	6.112	2.148
	SMOC2	0.199861	3.32401	4.53994	0.732172	0.464064	NA			NEXN-AS1	0	0	0	0	0	0	0	1.842	0	5.645	0	0	0	9.441	0	0	0	0	1.814	0	3.775	0	10.186	0
	LINC01224	0.150619	3.32401	4.53994	0.732172	0.464064	NA			ZNF10	3.688	1.723	0	5.041	0	0	1.757	3.684	0	0	0	3.742	0	0	0	3.717	0	0	1.814	1.625	1.888	0	0	0
	RASAL1	0.132597	3.32401	4.53994	0.732172	0.464064	NA			LRRC37A8P	1.844	0	1.881	10.081	0	0	0	0	0	0	0	1.871	0	0	0	7.434	5.647	0	0	0	1.888	0	0	0
	ARHGAP22-IT1	0.199313	3.32401	4.53994	0.732172	0.464064	NA			GRHL2	1.844	0	0	0	3.15	0	0	0	0	0	0	0	0	0	0	0	0	0	0	0	0	0	0	0
	E2F8	0.142203	3.32401	4.53994	0.732172	0.464064	NA			SIK1	3.688	0	0	0	0	0	0	1.842	0	0	0	3.742	0	1.888	0	1.859	0	0	3.629	0	0	1.056	0	1.074
	LOC729609	0.246081	3.32401	4.53994	0.732172	0.464064	NA			CCDC18	1.844	0	0	5.041	1.575	0	1.757	0	0	0	3.521	0	0	0	0	0	0	0	3.629	0	0	12.67	30.558	15.035
	OR2J1	0.168875	3.32401	4.53994	0.732172	0.464064	NA			ATP6V0B	3.688	0	1.881	0	0	0	0	0	0	0	0	0	0	0	0	0	0	0	0	0	0	2.112	0	3.222
	CHRDL1	0.222971	3.32401	4.53994	0.732172	0.464064	NA			UBXN10-AS1	0	0	0	0	0	0	0	0	0	0	0	0	0	0	0	1.859	0	0	0	0	0	0	0	0
	RELT	0.195717	3.32401	4.53994	0.732172	0.464064	NA			LINC01224	0	0	0	0	0	0	0	0	0	0	0	0	0	0	0	0	1.882	0	0	0	1.888	0	0	0
	TEX47	0.209561	3.32401	4.53994	0.732172	0.464064	NA			FBXO46	0	0	0	0	0	0	0	0	0	0	0	0	0	1.888	1.841	0	0	0	0	0	0	0	4.074	2.148
	AADACL2	0.199313	3.32401	4.53994	0.732172	0.464064	NA			PPP1R3C	0	3.446	3.762	1.68	0	0	0	1.842	0	1.411	3.521	1.871	1.825	0	0	0	1.882	0	1.814	0	0	0	0	0
	LOC101927692	0.177599	3.32401	4.53994	0.732172	0.464064	NA			TDRD7	0	0	0	0	0	0	0	0	0	0	0	0	1.825	0	0	0	0	4.91	0	0	0	4.223	0	5.37
	LINC01070	0.199587	3.32401	4.53994	0.732172	0.464064	NA			POU2F1	25.82	6.893	3.762	1.681	1.576	3.65	15.815	12.892	0	0	1.761	9.355	5.475	3.777	3.682	1.859	9.412	1.636	3.629	1.625	3.776	6.336	14.261	13.962
	LINC01859	0.199313	3.32401	4.53994	0.732172	0.464064	NA			CCDC171	0	0	0	18.482	0	0	0	0	0	0	0	3.742	0	0	0	0	5.647	1.637	1.814	0	0	0	0	0
	LOC108783654	0.190863	3.32401	4.53994	0.732172	0.464064	NA			NOX4	0	0	0	3.36	1.575	29.198	0	1.842	0	4.233	3.521	0	0	0	1.841	0	3.765	1.637	1.814	0	1.888	0	1.019	0
	ADGRG2	0.199861	3.32401	4.53994	0.732172	0.464064	NA			CHAMP1	0	0	0	1.68	0	0	0	0	0	0	0	0	3.65	3.776	0	1.859	0	3.274	0	0	0	0	9.167	0
	LOC101928132	0.142203	3.32401	4.53994	0.732172	0.464064	NA			DNAJC24	0	3.446	0	6.721	0	0	3.514	3.684	0	0	0	0	1.825	1.888	0	0	0	0	0	0	0	0	2.037	0
	LOC645485	0.172607	3.32401	4.53994	0.732172	0.464064	NA			RIT2	0	0	0	0	0	0	1.757	0	0	0	0	0	0	0	0	0	0	0	0	0	0	0	0	0
	LINC01197	0.169552	3.32401	4.53994	0.732172	0.464064	NA			HIST1H1E	0	0	0	0	0	0	0	0	0	0	0	0	0	0	0	0	0	0	0	0	0	6.335	6.112	5.37
	SSTR5-AS1	0.155885	3.32401	4.53994	0.732172	0.464064	NA			ZNF761	0	0	1.881	0	0	0	0	3.684	1.64	0	0	3.742	3.65	9.441	0	0	1.882	1.637	0	0	0	2.112	2.037	0
	CD33	0.199313	3.32401	4.53994	0.732172	0.464064	NA			ORAI2	1.844	0	1.881	0	1.575	0	0	0	0	0	1.76	0	0	0	0	0	1.882	1.637	0	0	0	1.056	1.019	0
	OSR2	0.246081	3.32401	4.53994	0.732172	0.464064	NA			HNRNPCL4	1.844	0	0	0	0	0	0	0	0	0	0	0	0	0	0	0	0	0	0	0	0	0	0	0
	FAM149A	0.190863	3.32401	4.53994	0.732172	0.464064	NA			PDZD8	5.533	0	0	5.041	0	0	0	3.684	0	0	1.76	7.484	1.825	1.888	3.682	9.293	0	1.637	3.629	0	3.775	5.279	2.037	3.222
	ABCA6	0.17633	3.32401	4.53994	0.732172	0.464064	NA			PCDHGB4	0	0	0	0	0	0	7.028	1.842	0	0	0	0	0	0	0	0	0	0	0	0	3.775	0	0	0
	SLC25A25	0.171032	3.32401	4.53994	0.732172	0.464064	NA			CNTN1	0	0	7.523	0	1.575	0	1.757	7.368	0	0	0	0	0	0	1.841	1.859	0	0	0	0	1.888	0	0	0
	IL37	0.198318	3.32401	4.53994	0.732172	0.464064	NA			SRGAP2	0	0	0	0	0	0	0	0	0	0	0	0	3.65	0	0	0	0	0	0	1.625	0	2.112	2.037	3.884
	OTOR	0.200983	3.32401	4.53994	0.732172	0.464064	NA			DCTN1-AS1	1.844	0	1.881	0	0	0	0	3.684	0	0	0	0	0	0	0	0	0	0	1.814	0	1.888	0	0	0
	ASIC5	0.200983	3.32401	4.53994	0.732172	0.464064	NA			MRPS33	3.688	0	0	0	0	0	0	1.842	0	0	0	0	0	0	0	0	0	0	1.814	0	0	1.056	0	6.444
	LOC645177	0.198044	3.32401	4.53994	0.732172	0.464064	NA			EHBP1L1	5.533	0	0	0	0	0	0	3.684	0	4.233	0	0	0	3.776	0	0	0	0	1.814	0	0	0	14.26	9.665
	OXCT1-AS1	0.142203	3.32401	4.53994	0.732172	0.464064	NA			MPP5	5.533	0	3.762	0	0	0	0	1.842	0	0	0	1.871	0	0	1.841	0	1.882	4.91	0	0	1.888	11.614	9.167	6.444
	PRAMEF34P	0.188456	3.32401	4.53994	0.732172	0.464064	NA			LINC01761	0	0	0	0	0	0	0	3.684	1.64	0	1.76	1.871	0	0	0	0	3.765	0	0	0	3.775	1.056	1.019	0
	LINC02057	0.204087	3.32401	4.53994	0.732172	0.464064	NA			RPL32	1.844	1.723	1.881	1.68	3.15	0	0	1.842	1.64	8.467	0	0	0	0	3.682	0	0	0	0	0	0	111.919	103.896	120.279
	LINC01257	0.142203	3.32401	4.53994	0.732172	0.464064	NA			ADGRE5	0	0	0	0	1.575	0	0	0	0	0	0	0	0	0	0	0	0	0	0	0	0	0	2.037	2.148
	LINC02551	0.145353	3.32401	4.53994	0.732172	0.464064	NA			ZNF876P	0	0	5.642	0	0	0	0	0	0	0	0	0	0	0	0	0	1.882	0	0	0	0	2.112	1.019	0
	POLR3F	0.195717	3.32401	4.53994	0.732172	0.464064	NA			F2RL3	0	0	0	0	0	0	0	0	0	0	0	0	0	0	0	0	1.882	0	0	0	0	0	0	0
	STRA6	0.154475	3.32401	4.53994	0.732172	0.464064	NA			HNRNPA0	7.377	0	5.642	0	0	0	5.271	9.209	0	0	1.76	1.871	1.825	5.664	3.682	0	1.882	0	1.814	1.625	1.888	9.503	14.26	5.37
	IL20	0.198318	3.32401	4.53994	0.732172	0.464064	NA			FTO-IT1	0	0	0	0	0	0	0	5.526	0	0	0	0	0	0	0	0	0	0	0	0	0	0	0	0
	MEIS1-AS3	0.196775	3.32401	4.53994	0.732172	0.464064	NA			SHLD2P3	2.795	2.056	0	0	0	0	0	3.684	0	0	0	0	0	3.776	0	0	0	0	0	0	0	0	0	0
	SYCP3	0.1187	3.32401	4.53994	0.732172	0.464064	NA			LINC01778	0	0	0	0	0	0	1.757	0	0	0	0	0	0	0	0	0	0	0	0	0	0	0	0	0
	OR12D2	0.169552	3.32401	4.53994	0.732172	0.464064	NA			ENC1	7.377	0	1.881	0	3.15	0	5.271	1.842	0	4.233	1.76	3.742	0	3.776	0	5.576	5.647	0	1.814	1.625	5.663	0	1.019	0
	VCX3A	0.246081	3.32401	4.53994	0.732172	0.464064	NA			SUCNR1	0	0	1.881	0	0	0	1.757	1.842	0	0	3.521	7.484	1.825	1.888	7.364	0	1.882	4.91	1.814	0	1.888	9.503	4.074	0
	CLDN23	0.198044	3.32401	4.53994	0.732172	0.464064	NA			ICOSLG	0	0	0	0	0	0	0	0	0	0	0	0	0	0	0	0	0	0	0	0	0	0	0	1.074
	LNCSRLR	0.14233	3.32401	4.53994	0.732172	0.464064	NA			LINC01988	0	0	0	0	0	0	0	0	0	0	0	0	0	0	0	0	0	0	0	0	0	0	0	1.074
	KCNAB1-AS1	0.145353	3.32401	4.53994	0.732172	0.464064	NA			PNPLA8	3.688	0	1.881	3.36	3.15	0	5.271	1.842	1.64	0	7.042	1.871	0	1.888	1.841	0	3.765	6.547	0	0	3.775	17.949	5.093	2.148
	RHPN1-AS1	0.176463	3.32401	4.53994	0.732172	0.464064	NA			SLIT2	0	0	1.881	0	1.575	0	0	1.842	3.279	0	1.76	0	1.825	0	0	0	0	0	0	0	1.888	3.168	0	0
	LOC102723753	0.172607	3.32401	4.53994	0.732172	0.464064	NA			MAFG	0	0	1.881	5.041	1.575	0	0	3.684	1.64	1.411	0	1.871	1.825	0	0	1.859	0	1.637	0	1.625	0	1.056	2.037	0
	LOC100996419	0.170821	3.32401	4.53994	0.732172	0.464064	NA			SPARC	1.844	0	1.881	3.36	9.449	1.825	1.757	1.842	0	9.878	0	1.871	0	0	0	0	0	0	0	1.625	1.888	454.009	585.686	48.326
	LOC221946	0.17492	3.32401	4.53994	0.732172	0.464064	NA			FHL1	1.844	0	0	0	0	0	0	0	1.64	0	0	0	0	1.888	0	0	0	0	1.814	1.625	0	27.452	53.985	2.148
	LINC00456	0.246081	3.32401	4.53994	0.732172	0.464064	NA			ARNTL	1.844	0	1.881	0	1.575	0	0	0	0	0	0	0	3.65	0	0	0	0	0	0	0	0	6.335	3.056	2.148
	CCDC197	0.172333	3.32401	4.53994	0.732172	0.464064	NA			FGFBP3	12.909	0	5.642	6.721	0	16.424	5.271	16.577	0	16.934	7.042	0	1.825	9.441	1.841	1.859	11.294	8.184	12.701	0	1.888	0	0	0
	H2BFWT	0.221428	3.32401	4.53994	0.732172	0.464064	NA			POLI	3.688	0	5.643	6.721	0	12.774	5.271	0	0	4.233	0	11.226	1.825	3.776	9.205	0	5.647	4.91	3.629	0	3.775	10.558	15.279	1.074
	GASAL1	0.207847	3.32401	4.53994	0.732172	0.464064	NA			ST8SIA3	5.533	1.723	0	0	1.575	0	10.543	7.368	0	1.411	0	7.484	3.65	1.888	3.682	0	5.647	0	1.814	0	1.888	0	0	0
	PDZD3	0.176463	3.32401	4.53994	0.732172	0.464064	NA			ZCCHC17	1.844	0	0	0	0	0	1.757	0	1.64	0	0	0	0	0	0	0	0	0	1.814	0	1.888	17.949	39.725	13.961
	FTX	0.222971	3.32401	4.53994	0.732172	0.464064	NA			FXN	9.221	6.892	3.762	0	1.575	0	12.3	11.051	0	0	1.76	3.742	0	3.776	3.682	5.576	1.882	4.91	9.072	0	5.663	4.223	0	4.296
	IQCA1	0.199313	3.32401	4.53994	0.732172	0.464064	NA			SUPT20H	0	0	0	0	0	0	1.757	0	0	0	0	0	0	0	0	0	0	0	0	0	0	4.223	11.204	10.739
	ZNF8	0.168875	3.32401	4.53994	0.732172	0.464064	NA			CA11	3.688	3.446	3.762	0	0	0	0	0	0	0	0	0	0	0	0	0	1.882	0	0	0	1.888	2.112	0	0
	HOXD9	0.229325	3.32401	4.53994	0.732172	0.464064	NA			ZNF592	0	0	0	3.36	0	0	0	0	0	0	0	0	0	0	0	1.859	1.882	0	0	0	0	6.335	9.167	4.296
	PCED1B-AS1	0.198044	3.32401	4.53994	0.732172	0.464064	NA			IRS4	0	0	0	1.68	0	0	0	1.842	0	0	0	0	0	0	0	0	0	0	0	0	0	0	0	0
	SLC29A3	0.209561	3.32401	4.53994	0.732172	0.464064	NA			RPS28	0	0	0	0	0	0	0	0	0	0	0	0	0	0	0	0	0	0	0	0	0	4.223	8.149	7.517
	MAP6D1	0.155885	3.32401	4.53994	0.732172	0.464064	NA			PTPRD-AS2	1.844	0	1.881	0	0	0	0	3.684	1.64	0	0	1.871	0	0	0	0	0	0	0	0	0	0	0	0
	OR11H2	0.130515	3.32401	4.53994	0.732172	0.464064	NA			DYNLT3	3.688	0	0	6.721	1.575	0	0	1.842	0	0	0	0	0	0	1.841	0	0	0	3.629	0	0	0	18.335	9.665
	UQCRBP1	0.17633	3.32401	4.53994	0.732172	0.464064	NA			ACTG1	11.065	0	0	3.36	1.575	0	0	0	0	5.645	0	0	9.125	0	0	0	0	0	0	0	1.888	101.36	186.401	139.61
	CAND2	0.246081	3.32401	4.53994	0.732172	0.464064	NA			TINF2	1.844	0	1.881	0	0	0	0	1.842	1.64	5.645	0	0	0	3.776	0	0	3.765	3.274	3.629	0	1.888	3.168	12.223	7.517
	PMCHL2	0.153936	3.32401	4.53994	0.732172	0.464064	NA			PARP12	0	5.169	0	0	0	0	0	3.684	0	2.822	0	0	0	0	0	0	0	0	0	0	0	8.447	3.056	2.148
	KLK7	0.142203	3.32401	4.53994	0.732172	0.464064	NA			FAR1	3.688	1.723	0	5.041	1.575	0	3.514	0	0	0	0	1.871	3.65	0	0	0	1.882	0	0	0	3.775	31.675	22.409	18.257
	SI	0.170758	3.32401	4.53994	0.732172	0.464064	NA			MEG9	0	0	0	0	0	0	0	0	0	0	0	1.871	0	0	0	0	0	0	0	0	0	1.056	0	0
	GUCA1A	0.172333	3.32401	4.53994	0.732172	0.464064	NA			ACER3	3.688	1.723	1.881	1.68	1.575	0	5.271	5.526	1.64	1.411	0	5.613	3.65	7.552	3.682	5.575	9.411	1.637	3.629	0	1.888	4.223	16.297	5.37
	OR1E2	0.199587	3.32401	4.53994	0.732172	0.464064	NA			SHANK2-AS1	0	1.723	0	0	0	0	1.757	0	0	0	0	0	0	1.888	0	0	1.882	0	0	0	3.775	0	0	0
	LOC102723322	0.155885	3.32401	4.53994	0.732172	0.464064	NA			LINC02177	18.442	0	0	5.041	0	23.723	0	11.051	0	4.233	0	3.742	5.475	3.776	1.841	9.293	3.765	1.637	0	0	7.551	8.447	3.056	5.37
	LOC101928335	0.176189	3.32401	4.53994	0.732172	0.464064	NA			OSBPL5	0	0	0	0	0	0	0	0	0	0	0	0	0	0	0	0	0	0	0	0	0	0	1.019	1.074
	C16orf78	0.196775	3.32401	4.53994	0.732172	0.464064	NA			CASP10	1.844	3.446	0	6.721	0	0	1.757	5.526	1.64	2.822	0	0	5.475	5.664	3.682	0	3.765	1.637	0	1.625	3.775	3.168	6.112	2.148
	LOC100507291	0.195717	3.32401	4.53994	0.732172	0.464064	NA			BBS7	0	0	0	0	0	0	0	0	0	0	0	0	0	0	1.841	0	1.882	0	1.814	0	0	0	3.056	0
	CEBPA-DT	0.152429	3.32401	4.53994	0.732172	0.464064	NA			UGGT1	7.376	3.446	1.88	10.081	0	0	7.028	1.842	0	8.467	3.521	0	1.825	11.329	0	0	3.764	1.637	0	0	5.663	14.782	20.372	13.961
	LINC00337	0.120846	3.32401	4.53994	0.732172	0.464064	NA			SIRPA	1.844	0	0	0	1.575	0	0	1.842	1.64	0	0	0	0	3.776	1.841	0	0	1.637	0	0	3.775	0	1.019	5.37
	LOC101928307	0.170821	3.32401	4.53994	0.732172	0.464064	NA			KCNV1	0	0	3.762	0	1.575	0	5.271	1.842	0	0	0	5.613	0	0	3.682	0	5.647	0	0	1.625	1.888	0	0	0
	TAS2R43	0.177599	3.32401	4.53994	0.732172	0.464064	NA			KIF2C	0	0	0	0	0	0	0	1.842	0	0	0	0	0	0	0	0	0	0	0	0	0	0	0	3.222
	SRD5A2	0.226008	3.32401	4.53994	0.732172	0.464064	NA			OR4D10	0	0	0	1.68	0	0	0	5.526	0	0	0	0	0	0	0	0	1.882	0	0	0	0	0	0	0
	MRPL45P2	0.15928	3.32401	4.53994	0.732172	0.464064	NA			RALGAPA2	0	0	0	0	1.575	0	0	1.842	0	0	0	0	0	0	1.841	0	1.882	0	0	1.625	1.888	9.503	7.13	11.813
	PLA2G4D	0.215301	3.32401	4.53994	0.732172	0.464064	NA			NOB1	0	0	1.881	0	0	0	0	0	0	0	0	0	0	0	0	0	0	0	0	0	0	0	1.019	1.074
	COL22A1	0.159883	3.32401	4.53994	0.732172	0.464064	NA			OSGEP	0	0	0	0	0	0	0	0	0	0	0	0	0	0	0	1.859	0	0	0	0	0	0	0	2.148
	METRN	0.209561	3.32401	4.53994	0.732172	0.464064	NA			LOC105372977	0	0	0	0	0	0	0	3.684	0	0	0	0	0	0	0	0	1.882	0	0	0	1.888	0	0	0
	IL15RA	0.177873	3.32401	4.53994	0.732172	0.464064	NA			RASGRP2	0	0	1.881	0	0	0	0	0	0	0	0	0	0	0	0	0	0	0	0	0	0	5.279	2.037	8.591
	PCDHGA10	0.155885	3.32401	4.53994	0.732172	0.464064	NA			APOB	9.221	1.723	0	3.36	0	0	0	3.684	3.279	0	0	0	3.65	0	1.841	3.717	1.882	3.274	3.629	0	9.438	0	0	0
	FAM229B	0.209561	3.32401	4.53994	0.732172	0.464064	NA			ZNF224	3.688	0	0	0	0	0	1.757	1.842	0	1.411	0	0	0	0	0	3.717	0	0	3.629	0	1.888	8.447	4.074	4.296
	C9orf135-DT	0.137292	3.32401	4.53994	0.732172	0.464064	NA			LINC01429	0	0	0	0	0	0	0	0	0	0	0	0	1.825	0	0	0	0	0	0	0	0	0	0	0
	LMX1B	0.159006	3.32401	4.53994	0.732172	0.464064	NA			PRSS12	0	0	1.881	3.36	0	0	3.514	0	0	1.411	0	0	3.65	0	0	0	0	0	0	0	0	2.112	0	0
	AADAT	0.170758	3.32401	4.53994	0.732172	0.464064	NA			TRG-AS1	1.844	0	0	0	3.15	0	0	0	0	0	0	0	0	1.888	0	0	1.882	0	3.629	0	0	3.168	0	9.665
	ARG1	0.296131	3.32401	4.53994	0.732172	0.464064	NA			AFAP1	0	0	0	0	0	0	0	0	0	0	0	0	0	0	0	0	0	0	0	0	0	5.279	9.167	2.148
	PLPP3	0.162035	3.32401	4.53994	0.732172	0.464064	NA			DUSP4	12.909	1.723	9.404	20.162	6.299	0	5.271	18.419	8.198	7.056	3.521	11.226	5.475	11.329	1.841	1.859	16.94	8.184	1.814	3.25	13.214	3.168	0	2.148
	NLE1	0.142203	3.32401	4.53994	0.732172	0.464064	NA			FAM160B1	1.844	0	7.523	0	0	3.65	0	3.684	0	0	0	5.613	0	1.888	1.841	0	0	1.637	0	0	1.888	15.838	6.112	10.739
	FUT3	0.150619	3.32401	4.53994	0.732172	0.464064	NA			GPR183	0	0	0	0	0	0	0	1.842	0	2.822	0	1.871	0	0	0	0	0	3.274	0	0	0	5.279	3.056	8.591
	PKD1P5-LOC105376752	0.246081	3.32401	4.53994	0.732172	0.464064	NA			LINC02282	0	1.723	3.762	10.081	0	0	1.757	7.368	0	0	0	3.742	1.825	0	0	0	3.765	1.637	0	0	1.888	0	0	3.222
	AKR1B10	0.138028	3.32401	4.53994	0.732172	0.464064	NA			PRSS41	1.844	0	0	1.68	0	0	0	1.842	0	0	0	0	0	0	0	0	0	0	0	0	0	0	0	0
	VN1R3	0.199313	3.32401	4.53994	0.732172	0.464064	NA			ZSCAN9	0	0	0	0	0	0	0	5.526	0	0	0	0	5.475	1.888	0	0	0	0	0	0	1.888	3.168	0	4.296
	LINC01233	0.177599	3.32401	4.53994	0.732172	0.464064	NA			AP3B2	1.844	0	0	8.401	0	0	1.757	1.842	0	0	0	0	0	1.888	0	0	0	0	0	1.625	5.663	1.056	0	0
	KCTD15	0.199313	3.32401	4.53994	0.732172	0.464064	NA			LINC00200	0	0	0	1.68	0	0	0	0	0	0	0	0	0	0	0	0	0	0	0	0	0	0	0	0
	OR2F1	0.246081	3.32401	4.53994	0.732172	0.464064	NA			PIM1	0	0	0	0	0	0	0	0	0	9.878	3.52	1.87	1.826	1.888	1.84	0	3.764	1.636	0	0	0	1.056	9.168	9.666
	FOXD4	0.171064	3.32401	4.53994	0.732172	0.464064	NA			ADAMTS18	3.688	3.446	5.642	0	0	0	0	1.842	0	0	0	0	0	0	1.841	0	3.765	1.637	0	0	3.775	0	0	0
	PNPLA5	0.170758	3.32401	4.53994	0.732172	0.464064	NA			ALG6	1.844	0	0	0	0	0	3.514	0	0	0	0	0	0	3.776	0	3.717	0	0	0	0	0	0	4.074	3.222
	LINC02180	0.14233	3.32401	4.53994	0.732172	0.464064	NA			AANAT	0	0	1.881	3.36	0	0	0	0	0	1.411	0	0	0	0	0	1.859	0	0	1.814	0	0	0	0	1.074
	LINC00636	0.200983	3.32401	4.53994	0.732172	0.464064	NA			LOC100508631	0	0	1.881	0	0	0	0	1.842	0	0	0	0	0	0	3.682	0	0	0	0	0	0	0	0	3.222
	LOC101928994	0.196775	3.32401	4.53994	0.732172	0.464064	NA			RNASE4	0	0	0	0	0	0	1.757	1.842	0	0	0	0	0	0	0	0	1.882	1.637	0	0	0	0	2.037	0
	BLACE	0.134172	3.32401	4.53994	0.732172	0.464064	NA			ZC3HAV1	0	1.723	5.642	3.36	1.575	0	3.514	14.735	1.64	5.644	3.521	1.871	5.475	0	0	3.717	1.882	3.274	7.257	0	3.775	16.893	13.242	27.922
	CENPS	0.198044	3.32401	4.53994	0.732172	0.464064	NA			ZNF541	3.688	0	0	0	0	0	0	0	0	0	0	0	0	1.888	0	0	0	0	0	0	0	0	0	0
	GGACT	0.199587	3.32401	4.53994	0.732172	0.464064	NA			LOC100130357	1.844	0	0	0	0	0	0	0	0	0	0	0	0	0	0	0	1.882	0	1.814	0	0	7.391	5.093	7.517
	ZNF630	0.159883	3.32401	4.53994	0.732172	0.464064	NA			RASAL1	1.844	0	0	0	0	0	0	0	0	0	0	0	0	1.888	0	0	0	0	0	0	0	0	0	0
	LRRC32	0.194856	3.32401	4.53994	0.732172	0.464064	NA			RPS17	12.91	3.446	0	3.36	0	16.424	1.758	0	1.64	4.234	0	0	0	7.552	0	0	0	0	1.814	0	3.776	78.132	118.156	77.322
	TPTE	0.140609	3.32401	4.53994	0.732172	0.464064	NA			LINC00933	0	0	0	0	1.575	0	0	0	0	0	0	0	0	0	0	0	0	0	0	0	0	0	0	0
	LEMD1-AS1	0.135883	3.32401	4.53994	0.732172	0.464064	NA			MIAT	9.221	5.169	13.165	0	0	0	0	5.526	0	0	3.521	0	0	0	5.523	0	7.529	3.274	0	0	9.438	2.112	0	6.443
	SLC35F2	0.142203	3.32401	4.53994	0.732172	0.464064	NA			GPR179	3.688	3.446	0	0	0	0	0	0	0	4.233	0	1.871	0	0	0	0	1.882	0	1.814	0	0	0	1.019	0
	OR1S2	0.149044	3.32401	4.53994	0.732172	0.464064	NA			FER1L6-AS1	0	0	1.881	0	0	1.825	0	0	0	0	0	0	0	0	0	1.859	0	0	0	0	0	1.056	0	0
	LMO1	0.196775	3.32401	4.53994	0.732172	0.464064	NA			LOC100506188	0	1.723	0	0	0	0	0	0	0	0	0	0	1.825	1.888	0	0	0	0	0	0	0	0	0	0
	LINC01485	0.199861	3.32401	4.53994	0.732172	0.464064	NA			OR10G6	1.844	0	0	0	0	0	0	0	0	0	0	0	0	0	0	0	0	0	0	0	0	0	0	0
	MIR3976HG	0.21923	3.32401	4.53994	0.732172	0.464064	NA			FLJ31104	0	1.723	1.881	0	1.575	0	0	1.842	0	0	0	0	1.825	0	0	0	1.882	0	1.814	0	0	0	0	0
	CEACAM5	0.171095	3.32401	4.53994	0.732172	0.464064	NA			MIMT1	0	0	0	0	0	0	0	0	0	0	0	0	0	0	0	0	0	1.637	0	0	1.888	0	4.074	0
	SLC35C1	0.176189	3.32401	4.53994	0.732172	0.464064	NA			GSTCD	1.844	0	3.762	0	1.575	0	1.757	9.209	0	4.233	0	1.871	0	0	1.841	1.859	5.647	1.637	1.814	0	1.888	0	5.093	1.074
	PLPP1	0.196775	3.32401	4.53994	0.732172	0.464064	NA			FRMD4A	9.221	1.723	7.523	11.761	0	0	0	5.526	0	4.233	7.042	1.871	1.825	0	3.682	0	5.647	1.637	1.814	0	3.775	3.168	0	5.37
	PTS	0.152424	3.32401	4.53994	0.732172	0.464064	NA			FUT10	1.844	3.446	0	1.68	0	0	1.757	7.368	0	0	0	3.742	0	0	0	1.859	1.882	0	3.629	0	1.888	1.056	0	0
	OVOL2	0.159006	3.32401	4.53994	0.732172	0.464064	NA			FPR3	1.844	1.723	3.762	0	0	0	0	0	0	0	0	0	0	1.888	0	0	3.765	0	0	0	0	7.391	0	0
	NMNAT3	0.170821	3.32401	4.53994	0.732172	0.464064	NA			PRKCD	1.844	0	0	0	0	0	0	0	0	0	0	0	0	0	0	0	0	0	0	0	0	3.168	10.186	3.222
	LOC653160	0.157792	3.32401	4.53994	0.732172	0.464064	NA			CHL1-AS1	0	0	0	0	0	0	0	0	0	0	0	0	0	0	1.841	0	0	0	0	0	0	0	0	0
	HLA-V	0.246081	3.32401	4.53994	0.732172	0.464064	NA			SELENOP	0	0	0	0	0	0	0	0	0	0	1.76	0	0	0	0	0	0	0	0	0	0	29.563	0	0
	KRTAP19-1	0.196775	3.32401	4.53994	0.732172	0.464064	NA			TP53TG3D	1.844	0	0	0	0	0	0	0	0	0	0	0	0	0	0	0	0	0	1.814	0	0	0	3.056	0
	TRIM43	0.172333	3.32401	4.53994	0.732172	0.464064	NA			ELP6	0	0	0	1.68	0	0	0	0	0	0	0	0	0	0	0	0	0	0	0	0	0	0	0	0
	TMPRSS15	0.222697	3.32401	4.53994	0.732172	0.464064	NA			CLEC12B	0	0	1.881	11.761	0	0	0	0	0	0	1.76	0	0	1.888	0	0	0	0	0	0	1.888	0	0	0
	WNT8A	0.199313	3.32401	4.53994	0.732172	0.464064	NA			LOC401176	5.533	0	1.881	0	3.15	0	0	11.051	1.64	0	1.76	3.742	1.825	0	0	3.717	1.882	1.637	0	0	7.551	0	0	0
	C20orf203	0.184536	3.32401	4.53994	0.732172	0.464064	NA			LINC02368	0	0	0	0	0	0	0	0	0	0	0	0	0	0	0	0	1.882	0	0	0	0	0	0	0
	LOC101928370	0.180916	3.32401	4.53994	0.732172	0.464064	NA			SLC13A4	1.844	0	0	0	0	0	0	0	0	0	0	0	0	0	0	0	0	0	0	0	0	0	0	0
	P3H2	0.162035	3.32401	4.53994	0.732172	0.464064	NA			FAM167A	0	0	0	1.68	0	0	0	0	1.64	0	0	0	0	0	0	0	0	0	0	0	0	0	2.037	5.37
	TAT	0.132027	3.32401	4.53994	0.732172	0.464064	NA			PAX7	1.844	1.723	1.881	1.68	0	12.774	0	0	0	0	0	0	1.825	3.776	0	0	1.882	0	0	0	3.775	0	0	3.222
	MROH2B	0.199861	3.32401	4.53994	0.732172	0.464064	NA			AGBL3	0	0	0	0	0	0	0	0	0	0	0	0	0	0	0	0	0	0	0	0	0	0	2.037	0
	IFNA16	0.14233	3.32401	4.53994	0.732172	0.464064	NA			LINC00324	0	0	0	0	0	0	0	0	0	0	0	0	0	0	0	0	0	0	1.814	0	0	0	0	0
	SBF2-AS1	0.154475	3.32401	4.53994	0.732172	0.464064	NA			TWF1	1.844	0	0	0	0	0	1.757	0	0	0	1.76	0	0	0	0	0	0	1.637	1.814	0	1.888	15.838	3.056	7.517
	HOXB2	0.143778	3.32401	4.53994	0.732172	0.464064	NA			FOXRED1	0	0	0	0	0	0	0	0	0	0	0	0	0	0	0	0	0	0	0	0	0	0	0	5.37
	PRAMEF5	0.177599	3.32401	4.53994	0.732172	0.464064	NA			LSG1	3.688	0	0	0	0	0	0	3.684	0	0	0	0	0	1.888	0	0	0	3.274	0	0	3.775	3.168	4.074	2.148
	SUSD4	0.17492	3.32401	4.53994	0.732172	0.464064	NA			METTL11B	0	0	0	5.041	0	0	0	0	0	0	0	0	0	0	0	0	0	0	0	0	0	0	0	0
	LOC100129055	0.246081	3.32401	4.53994	0.732172	0.464064	NA			SNW1	0	0	0	10.081	0	0	1.757	1.842	0	1.411	1.76	0	0	7.553	0	0	3.765	1.637	1.814	0	0	6.335	19.353	10.739
	LINC01532	0.199313	3.32401	4.53994	0.732172	0.464064	NA			FXYD3	0	0	0	0	0	0	0	0	0	0	0	0	0	0	0	0	0	1.637	0	0	0	0	0	0
	FUT7	0.176463	3.32401	4.53994	0.732172	0.464064	NA			TRIM65	0	0	0	0	0	0	0	0	0	0	0	0	0	0	0	0	0	0	0	0	0	1.056	6.112	2.148
	ZNF57	0.149209	3.32401	4.53994	0.732172	0.464064	NA			CCDC28A	0	0	0	0	0	0	0	0	0	0	0	0	0	0	0	0	0	0	0	0	0	0	1.019	3.222
	OR51J1	0.132597	3.32401	4.53994	0.732172	0.464064	NA			ATAD5	1.844	0	5.642	0	0	0	0	0	0	0	0	3.742	1.825	0	0	0	5.647	1.637	0	0	0	0	2.037	0
	LINC01103	0.170821	3.32401	4.53994	0.732172	0.464064	NA			BMP7-AS1	0	0	0	0	0	0	0	0	0	0	1.76	0	0	0	0	0	0	0	0	0	0	0	0	0
	KAAG1	0.222697	3.32401	4.53994	0.732172	0.464064	NA			LOC439933	0	0	0	0	1.575	0	0	0	0	0	0	0	0	0	0	0	0	0	0	0	0	0	0	0
	OR52J3	0.152429	3.32401	4.53994	0.732172	0.464064	NA			ELK3	7.377	1.723	3.762	10.081	0	0	0	1.842	0	5.645	0	0	1.825	0	0	0	1.882	1.637	0	0	0	10.558	31.576	13.961
	NR2E1	0.204087	3.32401	4.53994	0.732172	0.464064	NA			PPP1R2P2	1.844	0	1.881	1.68	0	0	0	0	0	0	0	0	0	1.888	0	0	0	0	1.814	0	3.775	0	0	0
	EN1	0.246081	3.32401	4.53994	0.732172	0.464064	NA			SEMA4B	0	0	0	0	0	0	0	0	0	0	0	0	0	0	0	0	0	0	0	0	0	0	2.037	0
	SPDYE7P	0.159883	3.32401	4.53994	0.732172	0.464064	NA			THAP7	0	0	0	0	0	0	0	0	0	0	0	0	0	0	0	0	0	0	0	0	0	2.112	0	0
	CLBA1	0.177599	3.32401	4.53994	0.732172	0.464064	NA			HYLS1	1.844	1.723	0	0	0	0	0	0	0	0	0	0	0	0	0	0	0	0	0	0	0	0	10.186	0
	AGTR1	0.188079	3.32401	4.53994	0.732172	0.464064	NA			IFT22	0	0	1.881	0	0	0	0	1.842	0	0	0	0	0	0	1.841	0	0	0	0	0	0	0	0	0
	LOC101928231	0.169552	3.32401	4.53994	0.732172	0.464064	NA			RGL2	0	0	0	0	0	0	0	0	0	0	0	0	0	0	0	0	0	0	0	0	0	2.112	4.074	2.148
	CLEC4C	0.204087	3.32401	4.53994	0.732172	0.464064	NA			PAQR6	9.221	0	0	0	0	0	0	1.842	0	0	0	0	0	5.664	0	0	0	1.637	0	1.625	0	0	0	0
	MSTO1	0.199861	3.32401	4.53994	0.732172	0.464064	NA			RBM42	0	0	0	0	0	0	0	0	0	0	0	0	0	0	0	0	0	0	0	0	0	0	0	2.148
	HNRNPCL1	0.199861	3.32401	4.53994	0.732172	0.464064	NA			PTCSC2	0	0	0	0	0	0	0	1.842	0	0	0	0	0	0	0	0	0	0	0	1.625	0	0	0	0
	MATN2	0.200983	3.32401	4.53994	0.732172	0.464064	NA			SLC2A3	3.688	5.169	3.762	3.36	1.575	3.65	3.514	0	0	4.233	3.521	1.871	0	0	0	3.717	0	4.91	0	0	0	46.457	67.227	16.109
	FOXD2-AS1	0.162991	3.32401	4.53994	0.732172	0.464064	NA			PROM2	1.844	1.723	0	0	0	0	0	0	0	0	0	0	0	1.888	0	0	0	0	0	0	0	0	0	0
	LOC100131289	0.177873	3.32401	4.53994	0.732172	0.464064	NA			CERNA1	0	0	1.881	0	0	0	0	0	0	0	0	0	0	0	0	0	0	0	0	0	0	0	0	0
	MROH7	0.199313	3.32401	4.53994	0.732172	0.464064	NA			WDR24	0	0	0	0	0	0	0	0	0	0	0	0	0	0	0	0	0	0	0	0	0	0	0	1.074
	HAND1	0.170821	3.32401	4.53994	0.732172	0.464064	NA			DEFB103A	0	0	0	0	0	0	0	0	0	0	0	0	0	0	0	0	0.942	0	0	0	0	0	0	1.074
	LINC01185	0.142203	3.32401	4.53994	0.732172	0.464064	NA			GNLY	0	0	0	0	0	0	0	0	0	0	0	0	0	0	0	0	0	0	0	0	0	5.279	3.056	9.665
	NPHS2	0.150619	3.32401	4.53994	0.732172	0.464064	NA			ATF4	1.844	0	0	1.68	0	0	0	0	1.64	0	0	0	0	1.888	0	0	0	1.637	7.258	1.625	0	39.066	52.966	1.074
	LOC105371855	0.199313	3.32401	4.53994	0.732172	0.464064	NA			HAND2-AS1	3.688	1.723	1.881	0	0	0	3.514	0	0	1.411	0	1.871	0	3.777	1.841	0	3.765	1.637	0	0	1.888	0	0	2.148
	NANOS2	0.190863	3.32401	4.53994	0.732172	0.464064	NA			FANCC	1.844	0	1.881	0	0	0	0	0	0	0	1.76	1.871	0	0	0	1.859	1.882	0	0	0	0	2.112	0	5.37
	CNTF	0.199313	3.32401	4.53994	0.732172	0.464064	NA			GPR63	0	1.723	1.881	6.721	0	0	0	5.526	1.64	0	3.521	5.613	5.475	5.664	5.523	0	0	0	0	0	1.888	1.056	0	0
	SLC22A14	0.199861	3.32401	4.53994	0.732172	0.464064	NA			KDM1A	0	0	0	0	0	0	0	0	0	4.233	0	0	0	0	0	0	0	0	0	0	0	14.782	6.112	15.035
	CAV3	0.246081	3.32401	4.53994	0.732172	0.464064	NA			CNPY4	5.533	0	0	0	0	0	0	0	0	0	0	0	0	1.888	0	0	1.882	0	1.814	0	3.775	0	0	0
	KCNJ14	0.180916	3.32401	4.53994	0.732172	0.464064	NA			LNP1	1.844	0	0	0	0	0	0	5.526	0	0	0	1.871	0	0	0	1.859	0	1.637	0	1.625	7.551	0	0	0
	CYMP-AS1	0.159006	3.32401	4.53994	0.732172	0.464064	NA			SCRG1	1.844	0	0	0	0	0	0	0	0	0	0	0	0	0	0	0	0	0	0	0	0	0	0	0
	SNX21	0.159006	3.32401	4.53994	0.732172	0.464064	NA			KIRREL2	0	0	0	0	0	0	0	0	0	0	0	0	0	0	0	0	0	0	0	0	0	3.168	0	0
	FAM163B	0.199861	3.32401	4.53994	0.732172	0.464064	NA			RPL31	9.221	1.723	0	3.36	0	0	0	0	3.279	5.645	1.76	0	0	0	1.841	0	3.765	1.637	0	0	0	79.188	85.561	95.579
	LOC105372795	0.132597	3.32401	4.53994	0.732172	0.464064	NA			MAD2L1BP	0	0	0	0	0	0	0	0	0	0	0	0	0	0	0	0	0	0	0	0	0	2.112	2.037	3.222
	NIPAL4	0.198318	3.32401	4.53994	0.732172	0.464064	NA			UBE2D1	0	1.723	0	0	1.575	0	1.757	0	0	0	0	3.742	3.65	0	1.841	0	0	0	1.814	0	1.888	21.117	1.019	8.591
	BIRC8	0.172192	3.32401	4.53994	0.732172	0.464064	NA			HCG14	0	0	0	0	0	0	0	0	0	0	0	0	0	0	0	0	1.882	0	0	0	0	0	0	0
	PRKG1-AS1	0.16361	3.32401	4.53994	0.732172	0.464064	NA			PGAP1	3.688	0	7.523	11.761	0	0	5.271	5.526	0	0	1.76	7.484	1.826	3.777	0	3.716	1.882	1.637	3.628	0	7.55	12.67	3.056	0
	GLDC	0.171064	3.32401	4.53994	0.732172	0.464064	NA			RALBP1	0	0	0	0	0	0	1.757	3.684	0	0	0	0	1.825	0	3.682	0	1.882	0	0	0	1.888	9.503	2.037	13.961
	LOC392196	0.130452	3.32401	4.53994	0.732172	0.464064	NA			FOXC1	0	0	0	0	0	0	3.514	0	0	0	0	0	0	0	1.841	1.859	0	1.637	3.629	0	1.888	0	0	5.37
	CAPN5	0.130452	3.32401	4.53994	0.732172	0.464064	NA			TAS2R10	0	1.723	0	0	0	0	0	1.842	0	0	0	0	0	0	0	0	0	0	0	0	0	5.279	0	0
	LINC00626	0.155885	3.32401	4.53994	0.732172	0.464064	NA			DNAJC5B	0	0	0	0	0	0	0	1.842	0	0	0	9.355	5.475	0	0	0	1.882	0	0	0	0	0	0	0
	SNHG10	0.199861	3.32401	4.53994	0.732172	0.464064	NA			TRPC3	0	0	1.881	0	1.575	0	0	1.842	0	0	0	0	0	0	0	0	0	0	0	0	0	0	0	0
	HDAC2-AS2	0.190589	3.32401	4.53994	0.732172	0.464064	NA			OXNAD1	14.754	0	3.762	6.721	3.15	0	5.271	1.842	1.64	7.056	0	1.871	0	5.664	0	3.718	7.53	6.547	10.886	0	7.551	5.279	4.074	6.444
	MORN1	0.17633	3.32401	4.53994	0.732172	0.464064	NA			RANBP1	0	0	0	0	0	0	0	0	0	0	0	0	0	0	0	0	0	0	0	0	0	2.112	0	3.222
	LURAP1L-AS1	0.198044	3.32401	4.53994	0.732172	0.464064	NA			CYP2T1P	0	0	0	0	0	0	0	0	0	0	0	0	0	0	0	0	1.882	0	0	0	0	0	1.019	0
	LINC00682	0.170758	3.32401	4.53994	0.732172	0.464064	NA			HMOX2	0	0	0	0	0	0	0	0	0	0	0	0	0	0	0	0	0	0	0	0	0	3.168	0	3.222
	NUDT13	0.154475	3.32401	4.53994	0.732172	0.464064	NA			RAD51-AS1	1.844	0	0	0	0	0	0	3.684	0	0	0	0	0	0	3.682	0	0	0	0	0	0	0	0	0
	TRIM51HP	0.142203	3.32401	4.53994	0.732172	0.464064	NA			ARHGAP22-IT1	0	0	0	0	0	0	0	3.684	0	0	0	0	0	0	0	0	0	0	0	0	0	0	0	0
	DEFB125	0.132597	3.32401	4.53994	0.732172	0.464064	NA			GLYATL2	0	0	0	0	0	0	1.757	0	0	0	0	0	0	0	0	0	3.765	0	0	0	0	0	3.056	0
	LINC00377	0.181189	3.32401	4.53994	0.732172	0.464064	NA			TEX261	0	0	0	0	0	0	0	0	0	0	0	0	0	0	0	0	0	0	0	0	0	4.223	0	3.222
	LOC100129878	0.199313	3.32401	4.53994	0.732172	0.464064	NA			KATNA1	0	0	0	0	0	0	0	0	0	0	1.76	0	0	0	0	0	0	0	0	0	0	0	3.056	1.074
	SCNN1G	0.138028	3.32401	4.53994	0.732172	0.464064	NA			ATXN1	3.688	3.446	5.642	8.401	1.575	0	7.028	16.577	3.279	0	1.76	3.742	5.475	1.888	5.523	3.718	7.529	3.274	5.443	1.625	1.888	7.391	8.149	22.553
	LOC101927877	0.209561	3.32401	4.53994	0.732172	0.464064	NA			DYM	0	0	0	1.68	1.575	0	1.757	3.684	0	0	0	0	5.475	1.888	0	0	0	0	0	0	0	4.223	7.13	10.739
	NBPF12	0.170758	3.32401	4.53994	0.732172	0.464064	NA			ANO2	0	0	1.881	0	0	0	0	0	0	0	0	1.871	0	0	0	0	0	0	0	0	0	6.335	3.056	0
	POU3F3	0.150619	3.32401	4.53994	0.732172	0.464064	NA			DCAF4L2	3.688	3.446	1.881	0	0	0	0	9.209	0	0	0	7.484	0	1.888	0	0	1.882	1.637	1.814	1.625	0	0	1.019	0
	HAPLN2	0.130452	3.32401	4.53994	0.732172	0.464064	NA			COL6A3	3.688	0	0	0	0	0	0	0	0	0	0	3.742	1.825	0	1.841	0	1.882	0	0	0	0	0	12.223	0
	LINC01449	0.21923	3.32401	4.53994	0.732172	0.464064	NA			INTS3	0	0	1.881	0	0	0	0	0	0	0	0	0	0	0	0	0	0	0	0	0	0	2.112	0	8.591
	OR5M3	0.196775	3.32401	4.53994	0.732172	0.464064	NA			DUSP18	0	0	3.762	0	3.15	0	0	1.842	0	0	0	0	1.825	3.776	0	0	0	0	0	0	0	2.112	0	0
	ADGRG5	0.177873	3.32401	4.53994	0.732172	0.464064	NA			MUC5B	0	0	0	0	0	0	0	0	0	0	0	0	0	0	0	0	0	0	0	0	0	1.056	0	0
	LOC101928718	0.18959	3.32401	4.53994	0.732172	0.464064	NA			ARHGAP28	0	0	0	0	0	0	1.757	1.842	0	0	1.76	1.871	0	0	0	0	1.882	0	0	0	1.888	0	0	0
	LINC01370	0.296131	3.32401	4.53994	0.732172	0.464064	NA			PDHA2	0	0	0	1.68	0	0	5.271	5.526	0	0	0	0	0	0	0	1.859	1.882	0	0	0	1.888	0	0	0
	LOC101927055	0.162098	3.32401	4.53994	0.732172	0.464064	NA			MPDZ	7.377	1.723	1.881	8.401	1.575	0	5.271	1.842	0	0	0	1.871	1.825	0	0	0	1.882	0	5.443	0	3.775	4.223	0	0
	PLS1	0.213974	3.32401	4.53994	0.732172	0.464064	NA			TMC7	0	0	0	0	0	0	1.757	1.842	0	0	0	0	0	0	0	0	1.882	0	0	3.25	0	0	0	0
	LOC101928936	0.149107	3.32401	4.53994	0.732172	0.464064	NA			IL6R	1.844	0	3.762	0	0	0	0	3.684	0	0	0	0	3.65	0	0	1.859	1.882	3.274	1.814	0	0	0	5.093	9.665
	AZIN1-AS1	0.2043	3.32401	4.53994	0.732172	0.464064	NA			LIPF	0	0	0	3.36	0	0	0	0	0	0	0	0	0	0	0	0	0	0	0	0	0	0	0	0
	LIPC-AS1	0.159883	3.32401	4.53994	0.732172	0.464064	NA			NLRP1	3.688	0	0	1.68	0	0	0	0	0	0	1.76	1.871	0	0	0	0	0	3.274	0	0	1.888	1.056	5.093	21.478
	TTLL11	0.155885	3.32401	4.53994	0.732172	0.464064	NA			CBX5	20.287	1.723	18.808	5.041	1.575	0	1.758	0	0	0	5.282	0	7.301	5.664	3.682	1.859	9.412	4.911	9.073	1.626	15.102	35.898	35.65	35.439
	CCDC157	0.184536	3.32401	4.53994	0.732172	0.464064	NA			LINC00443	0	0	0	0	0	0	0	1.842	0	0	0	0	0	1.888	0	0	1.882	0	0	0	0	0	2.037	0
	TERB1	0.246081	3.32401	4.53994	0.732172	0.464064	NA			MEIS2	1.844	0	1.881	13.442	1.575	0	5.271	0	0	0	0	1.871	1.825	3.776	0	1.859	0	0	0	1.625	0	3.168	0	2.148
	TRIM7	0.176463	3.32401	4.53994	0.732172	0.464064	NA			LINC02361	0	0	0	0	0	0	0	0	0	0	0	0	0	0	0	0	0	0	1.814	0	0	0	0	0
	PCBP1-AS1	0.177873	3.32401	4.53994	0.732172	0.464064	NA			LCE1B	1.844	0	5.642	0	0	0	0	0	0	0	0	0	0	0	0	0	0	1.637	0	0	0	0	0	0
	NOC2LP2	0.134172	3.32401	4.53994	0.732172	0.464064	NA			SELENON	0	0	0	0	0	0	0	0	0	0	0	0	0	1.888	0	0	0	0	0	0	0	4.223	3.056	0
	ACAD10	0.198318	3.32401	4.53994	0.732172	0.464064	NA			BTBD2	0	0	0	0	0	0	0	0	0	0	0	0	0	0	0	0	0	0	0	0	0	0	0	2.148
	ELMO1-AS1	0.184536	3.32401	4.53994	0.732172	0.464064	NA			OSBPL6	3.688	0	1.881	0	0	0	1.757	3.684	0	0	1.76	1.871	0	0	3.682	7.434	3.764	3.274	3.629	0	0	2.112	0	0
	DZIP1L	0.149209	3.32401	4.53994	0.732172	0.464064	NA			LINC01419	0	0	1.881	1.68	0	0	0	0	0	0	0	0	0	0	0	0	1.882	0	0	0	0	0	0	0
	LOC100128653	0.143778	3.32401	4.53994	0.732172	0.464064	NA			RAB24	0	1.723	1.881	0	0	0	0	0	0	0	0	0	0	0	0	0	0	0	0	0	0	0	5.093	0
	SYCP2L	0.152429	3.32401	4.53994	0.732172	0.464064	NA			ABCA9	0	0	1.881	0	0	0	0	0	0	0	0	0	0	0	0	0	1.882	0	0	0	0	4.223	0	0
	NOL3	0.195717	3.32401	4.53994	0.732172	0.464064	NA			IRGM	1.844	0	0	0	0	0	0	0	0	0	5.281	0	0	1.888	0	1.859	1.882	0	0	0	0	0	0	0
	LINC00857	0.188079	3.32401	4.53994	0.732172	0.464064	NA			PRH2	0	0	1.881	0	0	0	0	0	0	0	0	3.742	0	1.888	0	0	1.882	0	0	0	3.775	0	0	0
	AMPH	0.1187	3.32401	4.53994	0.732172	0.464064	NA			ZNF304	0	0	1.881	0	0	0	0	5.526	0	0	0	3.742	1.825	1.888	1.841	0	1.882	0	0	0	1.888	1.056	1.019	5.37
	HTR1D	0.138028	3.32401	4.53994	0.732172	0.464064	NA			SNX22	3.688	3.446	1.881	0	0	0	0	0	0	0	0	0	0	0	0	0	0	0	0	0	0	2.112	1.019	2.148
	PCGEM1	0.120846	3.32401	4.53994	0.732172	0.464064	NA			IGSF11-AS1	0	0	0	0	0	0	0	0	0	5.645	1.76	3.742	0	1.888	3.682	0	0	1.637	0	0	1.888	0	0	0
	OR2L5	0.199861	3.32401	4.53994	0.732172	0.464064	NA			LOC100128398	0	0	3.762	0	0	0	0	0	0	0	0	0	0	0	0	0	0	0	0	0	0	1.056	0	0
	PP7080	0.188079	3.32401	4.53994	0.732172	0.464064	NA			CCR2	11.065	1.723	0	0	0	0	3.514	0	0	0	1.76	1.871	0	1.888	0	0	5.647	1.637	5.443	0	0	2.112	0	10.739
	GRK1	0.145353	3.32401	4.53994	0.732172	0.464064	NA			ZBTB11	1.844	0	7.523	0	0	0	3.514	5.526	1.64	2.822	1.76	0	1.825	0	0	1.859	3.765	1.637	0	0	1.888	8.447	12.223	7.517
	MYBPC2	0.176463	3.32401	4.53994	0.732172	0.464064	NA			GABBR1	7.377	1.723	1.881	0	0	0	0	0	0	0	0	0	0	0	0	0	1.882	1.637	0	0	0	0	0	0
	FAM240A	0.219167	3.32401	4.53994	0.732172	0.464064	NA			CPLX1	1.844	0	0	0	0	0	0	0	0	0	0	0	0	0	0	0	0	0	0	0	0	0	0	0
	LINGO1-AS1	0.150283	3.32401	4.53994	0.732172	0.464064	NA			TGIF1	0	0	0	0	1.575	0	0	0	0	0	0	0	0	0	1.841	0	0	0	0	0	0	0	0	6.444
	C1orf167	0.199313	3.32401	4.53994	0.732172	0.464064	NA			GABARAPL1	1.844	0	5.642	0	1.575	0	0	3.684	0	0	1.76	3.742	3.65	0	1.841	1.859	3.764	0	0	0	3.775	9.503	12.223	8.591
	DNMT3B	0.196775	3.32401	4.53994	0.732172	0.464064	NA			AGTRAP	0	0	0	0	0	0	0	0	0	0	0	0	0	0	0	0	0	0	0	0	0	0	0	1.074
	EFNA1	0.296131	3.32401	4.53994	0.732172	0.464064	NA			RFC1	1.844	0	0	5.041	0	0	1.757	1.842	0	0	3.521	0	0	0	1.841	0	0	1.637	0	0	0	8.447	9.167	5.37
	EMC7	0.196775	3.32401	4.53994	0.732172	0.464064	NA			TBK1	0	0	1.881	0	0	0	0	1.842	0	1.411	0	0	0	0	0	3.717	0	1.637	0	0	0	4.223	12.223	11.813
	HMMR-AS1	0.142266	3.32401	4.53994	0.732172	0.464064	NA			LINC01443	1.844	0	0	0	0	0	0	0	0	0	0	0	0	0	0	0	0	0	0	0	0	0	0	0
	CCDC177	0.199313	3.32401	4.53994	0.732172	0.464064	NA			SCML1	0	0	0	0	0	0	0	0	0	0	0	0	0	1.888	0	0	0	0	0	0	0	1.056	0	0
	CXCL6	0.132027	3.32401	4.53994	0.732172	0.464064	NA			LINC01310	3.688	3.446	0	0	0	0	0	0	0	0	0	0	0	0	0	0	1.882	0	0	0	0	0	0	0
	C22orf23	0.199313	3.32401	4.53994	0.732172	0.464064	NA			TIMP1	0	0	0	0	0	0	0	0	0	0	0	0	0	0	0	0	0	0	0	0	0	5.279	60.096	5.37
	LINC02337	0.209561	3.32401	4.53994	0.732172	0.464064	NA			IL2RB	1.844	0	0	0	0	0	0	0	0	0	1.76	0	0	0	0	0	0	0	0	0	0	0	2.037	0
	LINC01318	0.199313	3.32401	4.53994	0.732172	0.464064	NA			SINHCAF	1.844	0	1.881	1.68	0	0	3.514	1.842	1.64	0	0	0	5.475	0	3.682	0	3.765	3.274	0	0	0	6.335	3.056	22.552
	TMEM126B	0.198044	3.32401	4.53994	0.732172	0.464064	NA			UBQLN4	3.688	0	0	0	0	0	0	3.684	0	0	0	0	1.825	5.664	1.841	3.717	0	0	1.814	0	1.888	0	0	7.517
	ARMC5	0.145353	3.32401	4.53994	0.732172	0.464064	NA			C8orf59	0	0	0	0	0	0	0	0	0	0	0	0	0	0	0	0	0	0	0	0	1.888	5.279	0	5.37
	LOC105379393	0.172333	3.32401	4.53994	0.732172	0.464064	NA			ZNF277	0	0	0	0	0	0	1.757	1.842	0	0	0	0	0	0	0	0	1.882	1.637	0	0	0	9.503	2.037	4.296
	HS3ST4	0.17633	3.32401	4.53994	0.732172	0.464064	NA			GNA13	1.844	3.446	13.165	5.041	7.874	5.475	15.814	5.526	0	1.411	10.563	11.226	7.3	7.553	7.364	9.293	3.765	9.821	7.258	1.625	1.888	97.137	182.327	76.248
	LOC574538	0.145353	3.32401	4.53994	0.732172	0.464064	NA			C17orf97	0	0	0	1.68	1.575	0	0	0	0	0	1.76	0	0	0	0	0	0	0	0	0	1.888	0	0	1.074
	NPFFR2	0.198044	3.32401	4.53994	0.732172	0.464064	NA			NRXN2	0	0	0	0	1.575	0	0	0	0	0	0	0	0	0	0	0	0	0	0	0	0	0	0	0
	SULT1C3	0.145353	3.32401	4.53994	0.732172	0.464064	NA			AHSG	0	1.723	1.881	0	0	0	0	0	0	0	0	1.871	0	0	0	0	0	0	0	0	0	0	0	0
	RXRG	0.196775	3.32401	4.53994	0.732172	0.464064	NA			BTN2A2	5.533	3.446	0	0	0	0	1.757	1.842	0	0	3.521	3.742	0	1.888	0	0	0	0	0	0	0	7.391	6.112	3.222
	METTL21C	0.222697	3.32401	4.53994	0.732172	0.464064	NA			NAALADL2	0	0	0	8.401	0	0	0	0	1.64	0	1.76	0	1.825	0	0	5.576	0	0	1.814	0	1.888	7.391	0	0
	MSX2P1	0.181866	3.32401	4.53994	0.732172	0.464064	NA			LCLAT1	0	0	0	0	0	1.825	0	1.842	0	0	0	1.871	0	7.553	5.523	0	0	1.637	0	1.625	1.888	2.112	4.074	0
	GALNS	0.142203	3.32401	4.53994	0.732172	0.464064	NA			GUSB	0	0	0	0	0	0	0	0	0	0	0	0	0	0	0	1.859	0	0	0	0	0	2.112	4.074	0
	SPRR3	0.199861	3.32401	4.53994	0.732172	0.464064	NA			E2F8	0	0	0	0	0	0	0	0	0	0	0	0	0	3.776	0	0	0	0	0	0	0	0	0	0
	SLC28A2	0.130515	3.32401	4.53994	0.732172	0.464064	NA			MUM1L1	5.533	0	0	0	1.575	0	0	1.842	0	0	1.76	0	1.825	0	0	0	0	0	3.629	1.625	0	0	0	0
	LINC01138	0.152424	3.32401	4.53994	0.732172	0.464064	NA			LOC729609	0	0	0	0	0	0	0	0	0	0	0	3.742	0	0	0	0	0	0	0	0	0	0	0	0
	LINC02483	0.229325	3.32401	4.53994	0.732172	0.464064	NA			OR10G4	1.844	0	3.762	0	0	0	0	0	0	0	0	0	0	0	0	0	0	0	0	0	0	0	0	0
	CCNE2	0.199313	3.32401	4.53994	0.732172	0.464064	NA			USP31	14.754	0	3.762	0	0	0	5.271	5.526	0	0	1.76	9.355	1.825	3.776	12.887	0	5.647	1.637	1.814	0	5.663	4.223	19.353	6.444
	OR52N5	0.194856	3.32401	4.53994	0.732172	0.464064	NA			FERMT1	3.688	1.723	0	0	0	0	0	3.684	3.279	0	1.76	0	5.475	5.664	5.523	0	0	1.637	0	0	3.775	1.056	0	0
	USP17L7	0.152429	3.32401	4.53994	0.732172	0.464064	NA			NAT8B	0	0	0	0	0	0	0	0	0	0	0	0	0	0	0	0	0	0	0	0	0	1.056	18.334	0
	TMSB15A	0.142203	3.32401	4.53994	0.732172	0.464064	NA			XCR1	0	0	0	0	0	0	0	0	0	0	0	0	0	0	0	0	1.882	0	0	0	0	0	0	0
	TACSTD2	0.193447	3.32401	4.53994	0.732172	0.464064	NA			B4GALNT2	0	1.723	0	0	0	0	0	0	0	0	0	0	0	0	0	0	0	0	0	0	0	0	0	0
	LINC00297	0.194142	3.32401	4.53994	0.732172	0.464064	NA			GABRB2	1.844	0	0	1.68	1.575	0	3.514	9.209	0	2.822	0	1.871	0	5.664	3.682	0	1.882	3.274	5.443	0	5.663	1.056	0	0
	SAPCD1-AS1	0.246081	3.32401	4.53994	0.732172	0.464064	NA			SUCLG2-AS1	0	0	0	0	0	0	1.757	3.684	0	0	0	0	3.65	0	1.841	0	3.765	1.637	1.814	0	1.888	0	0	0
	STAMBPL1	0.142203	3.32401	4.53994	0.732172	0.464064	NA			ARHGAP1	0	0	0	1.68	0	0	0	0	0	0	0	0	0	0	0	0	0	0	0	0	0	0	5.093	3.222
	LINC01602	0.18959	3.32401	4.53994	0.732172	0.464064	NA			PPAN	0	0	0	0	0	0	0	0	0	0	0	0	0	0	0	0	0	0	0	0	0	0	4.074	1.074
	KCNRG	0.181189	3.32401	4.53994	0.732172	0.464064	NA			SCARA5	0	3.446	0	0	0	0	0	0	0	0	0	0	0	0	1.841	0	1.882	1.637	0	0	0	5.279	0	0
	TMEM119	0.157792	3.32401	4.53994	0.732172	0.464064	NA			C16orf58	0	0	0	0	0	0	0	0	0	0	0	0	0	0	0	0	0	0	0	0	0	0	1.019	0
	CACNG6	0.199861	3.32401	4.53994	0.732172	0.464064	NA			OR2J1	0	0	0	0	0	0	0	0	0	0	1.76	0	0	0	0	0	1.882	0	0	0	0	0	0	0
	LHFPL1	0.135883	3.32401	4.53994	0.732172	0.464064	NA			CTAGE9	0	0	0	0	1.575	0	1.757	0	1.64	4.233	0	0	2.739	11.329	2.314	0	0	0	0	0	1.888	3.168	0	0
	C9orf66	0.18959	3.32401	4.53994	0.732172	0.464064	NA			TSSK1B	1.844	0	1.881	0	0	0	1.757	0	0	0	1.76	0	0	0	0	0	1.882	0	3.629	0	3.775	0	0	0
	ACBD3-AS1	0.246081	3.32401	4.53994	0.732172	0.464064	NA			LINC00634	5.533	0	0	0	0	0	0	0	0	0	1.76	1.871	0	0	0	0	0	0	1.814	0	0	1.056	0	0
	ANXA13	0.199587	3.32401	4.53994	0.732172	0.464064	NA			FOXF2	0	1.723	3.762	0	1.575	0	1.757	0	0	0	0	1.871	0	0	1.841	0	0	0	1.814	0	0	0	0	0
	XKR4	0.172607	3.32401	4.53994	0.732172	0.464064	NA			SYDE2	0	6.892	0	0	0	0	5.271	3.684	0	0	0	1.871	0	1.888	0	1.859	3.765	0	5.443	0	0	3.168	0	4.296
	C8orf34-AS1	0.150619	3.32401	4.53994	0.732172	0.464064	NA			SYNDIG1	1.844	0	0	0	0	0	0	3.684	0	0	1.76	0	0	3.776	0	0	0	0	0	0	0	0	0	0
	STEAP3-AS1	0.154475	3.32401	4.53994	0.732172	0.464064	NA			HMMR	1.844	0	0	0	0	0	0	0	0	0	0	0	0	0	0	0	1.882	1.637	0	0	0	0	0	0
	OR8D1	0.150619	3.32401	4.53994	0.732172	0.464064	NA			OR6S1	0	0	0	0	0	0	0	0	0	0	0	0	1.825	0	0	0	0	0	0	0	0	0	0	0
	EXOSC7	0.162098	3.32401	4.53994	0.732172	0.464064	NA			C5orf64	0	0	1.881	3.36	0	0	0	1.842	0	0	0	3.742	0	0	1.841	1.859	3.765	0	0	0	0	0	0	0
	LOC100506124	0.200983	3.32401	4.53994	0.732172	0.464064	NA			GALNT6	0	0	0	0	0	0	0	0	0	0	3.521	0	0	0	0	0	1.882	0	0	0	0	0	0	0
	RPSAP52	0.222697	3.32401	4.53994	0.732172	0.464064	NA			SLC52A2	0	0	0	0	1.575	0	0	0	0	0	0	0	0	0	0	0	0	0	0	0	0	3.168	0	0
	LINC00433	0.170758	3.32401	4.53994	0.732172	0.464064	NA			SNRPA1	0	0	0	0	0	0	0	0	0	0	1.76	0	0	0	0	0	0	0	0	0	0	0	0	2.148
	TMPRSS3	0.194856	3.32401	4.53994	0.732172	0.464064	NA			FUT8	0	3.446	5.642	3.36	0	14.599	1.757	1.842	1.64	0	0	3.742	1.825	0	0	1.859	0	0	3.629	0	1.888	32.731	103.896	7.517
	SBF1P1	0.176463	3.32401	4.53994	0.732172	0.464064	NA			NLRP3	0	0	0	0	0	0	0	5.526	0	0	0	0	0	0	1.841	0	3.765	0	0	0	0	0	0	0
	MATN3	0.246081	3.32401	4.53994	0.732172	0.464064	NA			GALNT4	0	0	3.762	0	0	0	0	0	0	0	0	1.871	0	0	0	0	0	1.637	0	0	9.438	0	0	0
	C17orf78	0.181189	3.32401	4.53994	0.732172	0.464064	NA			CTXND1	1.844	3.446	0	0	0	0	5.271	1.842	0	0	0	3.742	0	0	3.682	0	0	1.637	3.629	0	1.888	0	0	0
	PDLIM3	0.18959	3.32401	4.53994	0.732172	0.464064	NA			PCSK1	0	3.446	0	0	0	0	0	0	0	0	0	0	3.65	0	1.841	0	0	0	3.629	0	0	0	0	0
	LINC01879	0.195717	3.32401	4.53994	0.732172	0.464064	NA			ADNP-AS1	0	0	0	0	0	0	0	0	0	0	3.521	3.742	0	0	0	0	0	0	1.814	0	0	0	0	0
	NACA4P	0.155885	3.32401	4.53994	0.732172	0.464064	NA			PECAM1	1.844	1.723	0	0	0	5.475	0	0	0	1.411	1.76	0	0	0	0	0	1.882	1.637	0	1.625	1.888	4.223	13.242	0
	SKA1	0.150283	3.32401	4.53994	0.732172	0.464064	NA			LOC100506207	0	0	0	0	1.575	0	0	0	0	0	1.76	0	1.825	5.664	5.523	0	0	0	5.443	0	5.663	0	0	0
	LINC01713	0.170758	3.32401	4.53994	0.732172	0.464064	NA			RBMXL2	0	0	0	18.482	0	0	1.757	1.842	0	0	3.521	0	0	0	0	0	0	0	0	0	1.888	0	0	0
	SPRY1	0.16361	3.32401	4.53994	0.732172	0.464064	NA			HIVEP2	5.533	0	1.881	10.081	3.15	0	1.757	3.684	3.279	0	3.521	0	0	3.776	3.682	0	0	0	1.814	1.625	5.663	12.67	10.186	19.331
	LOC100506937	0.200983	3.32401	4.53994	0.732172	0.464064	NA			SMARCC1	1.844	0	0	0	1.575	0	0	3.684	0	0	0	0	0	5.664	0	0	0	3.274	0	0	1.888	31.675	31.576	9.665
	LOC442028	0.159883	3.32401	4.53994	0.732172	0.464064	NA			RABGAP1	0	0	0	1.68	0	0	0	0	0	0	1.76	0	0	0	0	3.717	1.882	0	0	0	1.888	19.005	48.892	7.517
	CSTF3-DT	0.177599	3.32401	4.53994	0.732172	0.464064	NA			TMEM267	1.844	3.446	0	0	0	0	0	0	0	0	0	0	5.475	3.776	1.841	0	0	0	0	0	0	0	0	0
	CCDC169	0.152429	3.32401	4.53994	0.732172	0.464064	NA			MISP	1.844	0	0	0	0	0	0	0	0	0	0	0	0	0	0	0	0	0	0	0	0	0	0	0
	IGFL4	0.199313	3.32401	4.53994	0.732172	0.464064	NA			PCP2	1.844	0	0	0	0	0	0	0	0	0	0	0	0	0	0	0	0	0	0	0	0	0	0	0
	BOK-AS1	0.199313	3.32401	4.53994	0.732172	0.464064	NA			OVOS2	0	0	0	0	0	0	0	0	0	0	0	0	0	0	1.841	0	0	0	1.814	0	0	0	0	0
	TTLL5	0.170758	3.32401	4.53994	0.732172	0.464064	NA			DERL2	3.688	0	1.881	0	0	0	0	1.842	0	0	1.76	5.613	1.825	0	0	1.859	0	0	0	0	0	0	3.056	0
	TAS2R1	0.155885	3.32401	4.53994	0.732172	0.464064	NA			CCDC88C	0	0	0	0	0	0	0	0	0	0	0	0	0	0	1.841	0	0	0	0	0	0	1.056	5.093	15.035
	AEN	0.190589	3.32401	4.53994	0.732172	0.464064	NA			HSD17B2	0	0	0	0	0	0	0	0	0	0	0	0	0	0	0	0	0	0	0	0	1.888	0	0	0
	CXorf66	0.177599	3.32401	4.53994	0.732172	0.464064	NA			LOC101929563	0	0	0	0	0	0	0	0	0	0	0	0	0	0	0	0	1.882	0	0	0	0	0	0	0
	TLX1	0.145353	3.32401	4.53994	0.732172	0.464064	NA			IDH3A	0	1.723	0	3.36	0	0	1.757	3.684	0	0	0	0	1.825	0	0	0	1.882	0	0	0	0	14.782	8.149	3.222
	PGBD4	0.170821	3.32401	4.53994	0.732172	0.464064	NA			LZTFL1	1.844	0	1.881	3.36	0	12.774	0	1.842	0	9.878	1.76	0	0	0	0	0	1.882	1.637	3.629	0	1.888	5.279	2.037	2.148
	LOC101927495	0.149044	3.32401	4.53994	0.732172	0.464064	NA			TMEM132D-AS2	0	0	0	0	0	0	1.757	0	0	0	0	1.871	0	0	1.841	0	0	0	1.814	0	0	0	0	0
	OR4A47	0.145353	3.32401	4.53994	0.732172	0.464064	NA			NOV	0	0	0	0	0	0	0	0	0	0	1.76	0	0	5.664	0	1.859	0	0	0	0	0	0	0	0
	MIR3945HG	0.213974	3.32401	4.53994	0.732172	0.464064	NA			FAM74A4	1.844	0	1.881	0	0	0	0	1.842	0	0	0	0	0	1.888	0	0	0	0	1.814	1.625	0	0	0	0
	TXNDC11	0.181189	3.32401	4.53994	0.732172	0.464064	NA			NUDCD2	3.688	1.723	3.761	5.04	3.15	0	3.514	9.209	4.919	0	0	3.742	5.475	1.888	0	0	5.647	4.91	3.629	1.625	0	10.558	3.056	4.296
	LOC283856	0.155885	3.32401	4.53994	0.732172	0.464064	NA			SLAIN1	0	0	0	0	0	0	1.757	1.842	0	0	0	1.871	1.825	0	0	0	0	0	0	0	1.888	6.335	6.112	1.074
	PYDC5	0.199861	3.32401	4.53994	0.732172	0.464064	NA			PTGES2-AS1	0	0	0	0	0	0	0	0	0	0	0	0	0	0	0	0	0	0	0	0	1.888	0	0	0
	C1QL3	0.194206	3.32401	4.53994	0.732172	0.464064	NA			MFSD14B	1.844	0	0	3.36	0	0	0	1.842	0	0	0	0	0	0	0	0	0	0	1.814	0	0	3.168	2.037	1.074
	PRL	0.222697	3.32401	4.53994	0.732172	0.464064	NA			GRIA4	1.844	1.723	1.881	6.721	0	0	1.757	1.842	1.64	0	7.042	1.871	9.125	7.553	3.682	0	7.529	0	3.629	0	1.888	2.112	0	1.074
	LINC00254	0.142755	3.32401	4.53994	0.732172	0.464064	NA			LOC105378330	0	0	1.881	0	0	0	0	0	0	0	0	0	3.65	0	0	0	0	0	0	0	0	0	0	0
	FAM172BP	0.222697	3.32401	4.53994	0.732172	0.464064	NA			DNAH6	1.844	0	0	3.36	0	0	1.757	3.684	0	0	1.76	0	0	0	1.841	0	0	0	1.814	0	3.775	0	1.019	5.37
	CD101	0.195717	3.32401	4.53994	0.732172	0.464064	NA			LIPN	0	0	0	0	0	0	0	1.842	0	0	0	0	0	0	0	0	0	0	0	0	0	0	0	0
	LINC01803	0.172607	3.32401	4.53994	0.732172	0.464064	NA			HOXD13	1.844	0	1.881	0	0	0	0	1.842	0	0	1.76	0	0	0	0	0	0	0	1.814	0	1.888	0	0	0
	KHK	0.199313	3.32401	4.53994	0.732172	0.464064	NA			ARHGEF38	0	0	1.881	0	0	0	0	0	0	0	0	0	1.825	0	3.682	3.717	0	0	3.629	0	0	0	0	0
	NACA2	0.135883	3.32401	4.53994	0.732172	0.464064	NA			BLOC1S5	0	3.446	0	0	0	0	0	0	0	0	0	0	0	0	0	0	0	0	0	0	0	4.142	13.242	0
	XRCC6P5	0.142266	3.32401	4.53994	0.732172	0.464064	NA			GRAMD1C	0	0	1.881	0	0	0	0	1.842	0	0	0	0	0	0	3.682	0	0	0	0	0	1.888	0	0	0
	LOC643441	0.145353	3.32401	4.53994	0.732172	0.464064	NA			IRF5	0	0	0	0	0	0	0	1.842	0	0	0	0	0	0	0	0	0	0	0	0	0	0	0	1.074
	SLC7A5P2	0.152429	3.32401	4.53994	0.732172	0.464064	NA			GALM	1.844	3.446	0	0	0	0	1.757	3.684	0	0	0	0	0	0	0	0	3.765	0	0	0	0	0	5.093	1.074
	POTEA	0.132027	3.32401	4.53994	0.732172	0.464064	NA			PROP1	7.377	1.723	0	0	0	0	0	1.842	0	1.411	0	0	0	0	0	1.859	1.882	0	0	0	0	0	0	0
	TCF15	0.159883	3.32401	4.53994	0.732172	0.464064	NA			ZNF440	0	3.446	1.881	3.36	0	0	3.514	7.368	0	2.822	0	3.742	0	0	0	0	0	0	3.629	0	0	0	0	0
	TIMM21	0.132597	3.32401	4.53994	0.732172	0.464064	NA			BTBD3	3.688	0	0	0	0	0	1.757	1.842	0	0	0	1.871	0	0	0	0	1.882	0	0	0	1.888	4.223	7.13	5.37
	SERPINB11	0.21923	3.32401	4.53994	0.732172	0.464064	NA			TWISTNB	0	0	1.881	0	3.15	0	1.757	5.526	0	0	0	0	3.65	3.776	0	0	9.411	0	1.814	0	0	5.279	9.167	10.739
	OR1J1	0.176189	3.32401	4.53994	0.732172	0.464064	NA			MCF2L2	0	0	1.881	0	0	0	0	3.684	3.279	0	0	0	0	0	0	0	1.882	0	0	0	0	4.223	9.167	0
	RPL23P8	0.2043	3.32401	4.53994	0.732172	0.464064	NA			CHRDL1	0	0	1.881	0	0	0	0	0	0	0	0	1.871	0	0	0	0	0	0	0	0	0	0	0	0
	LINC00920	0.159201	3.32401	4.53994	0.732172	0.464064	NA			LINC01524	3.688	1.723	1.881	6.721	0	0	0	1.842	0	0	1.76	1.871	0	1.888	1.841	0	3.765	0	0	0	5.663	0	0	0
	ATP6V0A4	0.150283	3.32401	4.53994	0.732172	0.464064	NA			ZNF135	5.533	1.723	1.881	6.721	0	0	0	0	0	0	0	0	0	0	5.523	0	3.765	0	0	0	3.775	0	0	0
	RXFP2	0.177599	3.32401	4.53994	0.732172	0.464064	NA			RNF8	1.844	0	1.881	0	0	0	0	1.842	0	0	0	1.871	0	0	3.682	0	0	0	1.814	0	3.775	1.056	2.037	2.148
	RBM4B	0.222971	3.32401	4.53994	0.732172	0.464064	NA			NUDT5	3.688	1.723	1.881	0	1.575	0	0	1.842	0	0	0	3.742	0	0	5.523	0	1.882	0	0	1.625	3.775	11.614	5.093	0
	SOX12	0.169489	3.32401	4.53994	0.732172	0.464064	NA			FSD1L	0	1.723	3.761	3.36	0	0	8.785	3.684	0	0	0	1.871	1.825	3.776	0	3.717	0	3.273	0	1.625	11.326	1.056	0	0
	TRIM31	0.176463	3.32401	4.53994	0.732172	0.464064	NA			TTLL1	0	0	1.881	3.36	0	0	0	0	0	0	0	0	0	0	0	3.717	0	0	0	0	0	0	0	2.148
	LOC101928540	0.199861	3.32401	4.53994	0.732172	0.464064	NA			RP2	1.844	0	0	0	0	0	0	0	0	0	1.76	1.871	0	0	0	0	1.882	0	1.814	1.625	5.663	9.503	5.093	9.665
	C10orf120	0.296131	3.32401	4.53994	0.732172	0.464064	NA			F2R	0	1.723	0	0	0	0	3.514	0	0	0	0	0	0	0	1.841	0	0	0	1.814	0	1.888	42.233	115.1	8.591
	LPO	0.162035	3.32401	4.53994	0.732172	0.464064	NA			SOWAHA	1.844	0	0	0	0	0	0	0	0	5.645	0	0	0	0	0	0	0	0	0	0	3.775	0	0	0
	TNKS2-AS1	0.246081	3.32401	4.53994	0.732172	0.464064	NA			PRDM10	1.844	0	7.523	0	0	7.3	1.757	1.842	0	0	7.042	7.484	0	0	1.841	1.859	1.882	1.637	1.814	0	3.775	0	2.037	2.148
	SCEL-AS1	0.155885	3.32401	4.53994	0.732172	0.464064	NA			PIGK	0	0	1.881	0	0	0	0	0	0	0	0	3.742	3.65	0	1.841	0	0	0	0	0	0	2.112	9.167	2.148
	HSFY1P1	0.140609	3.32401	4.53994	0.732172	0.464064	NA			MED7	1.844	3.446	0	0	1.575	0	0	3.684	0	0	0	0	0	0	0	0	0	0	0	1.625	0	4.223	1.019	8.591
	ISX	0.159883	3.32401	4.53994	0.732172	0.464064	NA			NDP	0	0	0	0	0	0	0	0	0	0	0	0	0	1.888	0	0	0	0	0	0	0	0	0	0
	LINC02049	0.177599	3.32401	4.53994	0.732172	0.464064	NA			MRPS27	1.844	0	1.881	0	0	0	0	0	0	8.467	0	0	0	0	1.841	0	0	0	1.814	0	0	11.614	12.223	4.296
	PABPC1L2B	0.150619	3.32401	4.53994	0.732172	0.464064	NA			WT1	3.688	0	1.881	3.36	0	0	1.757	1.842	1.64	5.645	1.76	0	3.65	0	1.841	1.859	1.882	4.91	0	0	0	0	0	0
	MAP1LC3C	0.145353	3.32401	4.53994	0.732172	0.464064	NA			CCDC34	0	0	0	0	0	0	1.757	0	0	0	0	0	0	0	0	1.859	0	0	0	0	0	0	0	0
	ARHGAP40	0.154475	3.32401	4.53994	0.732172	0.464064	NA			MRPS28	0	0	0	0	0	0	0	0	4.919	0	0	0	0	0	0	0	0	0	1.814	0	0	0	3.056	0
	ADAMTS16	0.135883	3.32401	4.53994	0.732172	0.464064	NA			CORO2B	0	0	0	0	1.575	0	0	0	0	0	0	0	0	0	0	0	0	0	0	0	0	0	0	2.148
	VASH1-AS1	0.221428	3.32401	4.53994	0.732172	0.464064	NA			CLCA3P	0	0	1.881	0	0	0	0	5.526	0	0	0	0	0	3.776	0	0	0	0	3.629	0	0	0	0	0
	DNAJC5G	0.159201	3.32401	4.53994	0.732172	0.464064	NA			DEPDC1	3.688	0	0	0	1.575	0	3.514	1.842	0	0	0	1.871	0	0	3.682	0	1.882	0	1.814	0	1.888	6.335	1.019	2.148
	LOC101927915	0.167466	3.32401	4.53994	0.732172	0.464064	NA			RAB33B	0	1.723	0	0	0	0	1.757	0	0	2.822	0	0	0	0	0	0	0	0	0	0	1.888	0	7.13	2.148
	OR5AL1	0.198044	3.32401	4.53994	0.732172	0.464064	NA			RELT	0	0	0	0	0	0	0	0	0	0	0	1.871	0	0	0	0	0	0	0	0	1.888	0	0	0
	CYP4F30P	0.145353	3.32401	4.53994	0.732172	0.464064	NA			KNOP1	1.844	0	3.762	0	0	0	1.757	1.842	0	0	0	0	0	0	0	0	0	0	0	0	0	0	0	0
	LOC145845	0.177599	3.32401	4.53994	0.732172	0.464064	NA			KCNIP2	0	0	0	0	0	0	0	0	0	0	0	0	0	1.888	0	0	0	0	0	0	1.888	0	0	2.148
	DGCR5	0.150619	3.32401	4.53994	0.732172	0.464064	NA			DGKH	1.844	1.722	7.524	6.72	12.599	0	3.515	5.525	4.919	4.233	5.281	1.871	7.301	9.44	1.841	7.433	5.646	6.547	7.256	3.251	5.662	5.28	5.092	6.443
	CYP1B1-AS1	0.200983	3.32401	4.53994	0.732172	0.464064	NA			CRYZ	3.688	0	0	0	0	0	0	0	0	0	0	0	0	0	0	0	0	0	0	0	0	4.223	9.167	0
	LINC00567	0.199861	3.32401	4.53994	0.732172	0.464064	NA			LOC105447645	1.844	0	3.762	0	0	25.548	1.757	1.842	0	0	0	0	0	1.888	0	0	0	0	1.814	0	0	0	0	0
	FAM170A	0.137292	3.32401	4.53994	0.732172	0.464064	NA			PLAGL1	0	3.446	0	3.36	0	0	3.514	3.684	0	0	0	3.742	0	0	1.841	0	0	0	0	0	0	0	3.056	5.37
	PER4	0.134172	3.32401	4.53994	0.732172	0.464064	NA			INA	0	0	1.881	3.36	0	0	0	0	0	0	1.76	0	0	0	0	0	1.882	0	0	0	0	0	0	0
	LHFPL3-AS2	0.16361	3.32401	4.53994	0.732172	0.464064	NA			ATP8B1	0	0	0	0	0	0	7.028	1.842	0	2.822	0	0	0	0	0	0	0	1.637	0	0	0	0	0	0
	DHRS2	0.14233	3.32401	4.53994	0.732172	0.464064	NA			BZW2	0	0	0	0	0	0	0	0	0	0	0	0	1.825	0	0	0	0	0	0	0	0	11.614	4.074	4.296
	ENPP3	0.200983	3.32401	4.53994	0.732172	0.464064	NA			RP1	3.688	1.723	1.881	3.36	4.724	0	3.514	0	0	0	0	3.742	1.825	0	5.523	0	3.765	1.637	3.629	0	0	0	0	4.296
	FRMPD2B	0.199313	3.32401	4.53994	0.732172	0.464064	NA			LRCH3	1.844	0	0	0	4.724	0	1.757	5.526	0	1.411	3.521	1.871	1.825	3.776	1.841	1.859	7.529	0	0	0	0	12.67	32.595	21.478
	SLC7A10	0.246081	3.32401	4.53994	0.732172	0.464064	NA			ADAMTS9-AS1	3.688	0	0	0	0	0	0	1.842	1.64	0	0	1.871	0	1.888	0	0	0	0	0	0	0	0	0	4.296
	USP29	0.180916	3.32401	4.53994	0.732172	0.464064	NA			PHKA2	1.844	0	0	0	0	0	0	0	0	0	0	0	0	0	0	0	0	0	0	0	1.888	0	2.037	7.517
	LINC01530	0.184536	3.32401	4.53994	0.732172	0.464064	NA			ZBED9	0	3.446	1.881	5.041	0	0	3.514	0	0	0	0	0	3.65	3.776	0	1.859	1.882	3.274	0	0	1.888	0	0	0
	IL6R-AS1	0.222971	3.32401	4.53994	0.732172	0.464064	NA			LINC01754	5.533	0	0	1.68	0	0	3.514	3.684	0	0	0	0	0	0	0	0	0	0	0	0	3.775	0	0	0
	CST9L	0.139438	3.32401	4.53994	0.732172	0.464064	NA			TMEM156	0	0	0	0	0	0	3.514	3.684	0	0	0	5.613	0	0	3.682	0	0	0	0	0	0	2.112	4.074	2.148
	LINC01975	0.139438	3.32401	4.53994	0.732172	0.464064	NA			RNF39	0	0	0	0	0	0	0	0	0	0	0	0	0	0	0	1.859	0	0	0	0	0	0	0	0
	SFT2D3	0.139438	3.32401	4.53994	0.732172	0.464064	NA			TEX47	1.844	0	0	0	0	0	0	0	0	0	0	0	0	0	1.841	0	0	0	0	0	0	0	0	0
	LINC00974	0.139438	3.32401	4.53994	0.732172	0.464064	NA			SPPL3	0	0	0	0	0	0	0	1.842	0	0	0	0	0	0	0	0	0	0	0	0	0	13.726	39.725	9.665
	LINC01904	0.139438	3.32401	4.53994	0.732172	0.464064	NA			AMFR	0	1.723	0	0	0	0	0	0	0	1.411	0	0	0	0	0	0	0	0	1.814	0	0	6.335	13.242	6.444
	PAX9	0.139438	3.32401	4.53994	0.732172	0.464064	NA			IDO2	0	1.723	3.762	0	0	0	0	3.684	0	0	0	0	0	0	1.841	0	0	0	0	0	0	0	0	0
	DGLUCY	0.139438	3.32401	4.53994	0.732172	0.464064	NA			OR7E12P	1.844	0	1.881	0	0	0	3.514	0	0	0	0	0	0	0	0	0	0	0	0	0	0	0	0	0
	PTCD1	0.139438	3.32401	4.53994	0.732172	0.464064	NA			WSCD2	0	0	0	5.041	0	0	0	0	0	0	0	0	0	0	0	0	0	0	0	0	0	0	0	3.222
	BRDT	0.139438	3.32401	4.53994	0.732172	0.464064	NA			GZMH	0	0	0	0	0	0	0	0	0	0	0	0	0	0	0	0	0	0	0	0	0	1.056	0	8.591
	LINC01687	0.139438	3.32401	4.53994	0.732172	0.464064	NA			FHDC1	11.065	5.169	0	0	4.724	0	1.757	0	0	0	0	1.871	7.3	0	0	1.859	5.647	0	1.814	0	0	2.112	0	1.074
	RAB40AL	0.139438	3.32401	4.53994	0.732172	0.464064	NA			LINC01391	0	0	3.762	0	0	0	0	0	1.64	0	0	0	0	0	0	0	0	0	1.814	0	0	0	0	0
	GXYLT2	0.139438	3.32401	4.53994	0.732172	0.464064	NA			IRF7	1.844	0	0	0	0	0	0	0	0	0	0	0	0	0	0	0	0	0	0	0	0	0	1.019	0
	LOC105372069	0.139438	3.32401	4.53994	0.732172	0.464064	NA			VIT	1.844	0	1.881	0	0	0	0	0	0	0	0	0	1.825	0	0	1.859	1.882	0	0	0	0	1.056	0	0
	ACVR1B	0.139438	3.32401	4.53994	0.732172	0.464064	NA			TDRD1	0	0	1.881	0	0	0	1.757	0	0	0	0	0	0	0	0	1.859	0	1.637	1.814	0	0	0	0	0
	MBL1P	0.139438	3.32401	4.53994	0.732172	0.464064	NA			TMEM64	0	1.723	1.881	1.68	3.15	0	0	1.842	0	0	3.521	0	1.825	3.776	0	1.859	3.765	0	0	0	0	16.893	12.223	1.074
	LSMEM2	0.139438	3.32401	4.53994	0.732172	0.464064	NA			ZDHHC18	1.844	0	1.881	0	0	0	0	0	0	0	0	0	0	0	0	0	0	0	0	0	0	1.056	0	0
	LOC730668	0.122991	3.32401	4.53994	0.732172	0.464064	NA			SPINK2	0	0	0	0	0	0	0	0	0	0	0	0	0	0	0	0	0	0	0	0	1.888	0	0	0
	FAM57A	0.122991	3.32401	4.53994	0.732172	0.464064	NA			WDR77	0	0	0	0	0	0	0	0	3.279	0	0	0	0	3.776	0	0	0	1.637	0	0	1.888	6.335	0	1.074
	DSCR8	0.122991	3.32401	4.53994	0.732172	0.464064	NA			COLEC10	0	0	0	1.68	0	0	0	1.842	0	0	0	0	0	1.888	0	0	3.765	0	0	0	0	0	0	0
	INO80E	0.122991	3.32401	4.53994	0.732172	0.464064	NA			ZNF627	1.844	0	0	0	0	0	0	1.842	0	0	0	7.484	0	1.888	1.841	0	0	0	1.814	0	0	2.112	0	0
	NGB	0.122991	3.32401	4.53994	0.732172	0.464064	NA			DOP1A	0	1.723	0	1.68	0	0	0	0	0	0	3.521	0	1.825	0	0	0	1.882	0	0	0	1.888	5.279	11.204	3.222
	LCMT2	0.122991	3.32401	4.53994	0.732172	0.464064	NA			LOC105378123	1.844	0	0	0	0	0	0	0	0	0	0	0	0	0	0	0	0	0	0	0	0	0	0	0
	EID3	0.122991	3.32401	4.53994	0.732172	0.464064	NA			JAZF1-AS1	1.844	0	1.881	0	0	0	1.757	0	0	0	1.76	0	0	0	0	0	0	0	5.443	0	0	0	0	0
	LOC100288911	0.161426	3.32401	4.53994	0.732172	0.464064	NA			EMC3-AS1	1.844	1.723	7.523	6.721	0	14.599	0	3.684	0	1.411	0	5.613	1.825	5.664	1.841	0	7.529	0	1.814	0	0	0	0	3.222
	RPL39L	0.122991	3.32401	4.53994	0.732172	0.464064	NA			RBM15B	3.688	0	5.642	0	0	7.3	0	1.842	0	0	0	1.871	0	1.888	1.841	0	3.765	0	0	0	1.888	1.056	4.074	4.296
	KRT77	0.161152	3.32401	4.53994	0.732172	0.464064	NA			STON1	3.688	0	7.523	1.68	0	0	3.514	3.684	3.279	0	0	1.871	0	1.888	0	5.576	2.506	0	0	0	0	12.67	11.204	5.37
	INTS12	0.122991	3.32401	4.53994	0.732172	0.464064	NA			SLC25A43	0	0	0	0	0	0	1.757	0	0	0	0	0	0	0	0	0	0	3.274	3.629	0	0	0	1.019	0
	ZBED6CL	0.178409	3.32401	4.53994	0.732172	0.464064	NA			DMRTC1B	0.922	0	0.94	0	0	0	0	0	0.82	0	0	0	0	0	0	0	0.942	0	0	0.812	0.944	0	0	0
	CFAP43	0.232755	3.32401	4.53994	0.732172	0.464064	NA			SFTPA1	0	0	0	0	0	0	0	1.842	0	0	0	0	0	0	0	0	1.882	0	0	1.625	0	0	0	0
	LOC100128310	0.161152	3.32401	4.53994	0.732172	0.464064	NA			COX18	0	0	0	0	0	0	1.757	1.842	0	0	0	1.871	0	3.776	1.841	0	1.882	0	0	0	0	2.112	0	0
	ARMH2	0.122991	3.32401	4.53994	0.732172	0.464064	NA			OXSR1	11.065	3.446	9.404	5.041	1.575	0	1.757	11.051	4.919	1.411	1.76	0	9.125	1.888	3.682	3.717	3.765	4.91	5.443	0	9.438	17.949	30.558	24.7
	SLC22A20P	0.161426	3.32401	4.53994	0.732172	0.464064	NA			ENSA	14.753	0	11.285	8.401	3.15	36.498	0	12.894	3.279	0	1.76	5.613	21.901	18.882	9.205	3.718	5.647	8.184	3.628	1.625	7.55	13.726	16.298	11.813
	SLC16A1-AS1	0.122991	3.32401	4.53994	0.732172	0.464064	NA			SPATC1	0	0	0	0	0	0	0	0	0	0	0	0	0	0	0	0	0	0	0	0	0	0	2.037	0
	LINC00881	0.122991	3.32401	4.53994	0.732172	0.464064	NA			RNF130	3.688	0	0	0	0	0	0	0	0	0	0	0	0	0	0	0	0	0	1.814	0	0	8.447	9.167	4.296
	LOC105376365	0.132661	3.32401	4.53994	0.732172	0.464064	NA			LOC101927415	0	0	0	0	1.575	0	0	0	0	0	0	0	0	0	0	0	0	0	0	0	0	0	0	0
	OR56B1	0.161152	3.32401	4.53994	0.732172	0.464064	NA			TMEM237	1.844	0	0	0	0	0	1.757	1.842	0	0	0	0	0	0	3.682	1.859	0	0	0	0	3.775	2.112	0	0
	DNAJB13	0.132661	3.32401	4.53994	0.732172	0.464064	NA			AADACL2	0	0	0	0	0	0	0	3.684	0	0	0	0	0	0	0	0	0	0	0	0	0	0	0	0
	HYPM	0.122991	3.32401	4.53994	0.732172	0.464064	NA			HAVCR2	0	0	0	0	0	0	0	0	0	0	0	0	0	0	0	0	0	0	0	0	0	2.112	1.019	2.148
	PCDHGC5	0.161426	3.32401	4.53994	0.732172	0.464064	NA			HS6ST1	0	0	0	0	0	0	0	0	0	0	3.521	0	0	0	0	0	0	0	0	0	0	0	6.112	0
	OR4D1	0.122991	3.32401	4.53994	0.732172	0.464064	NA			LOC728554	0	0	0	0	0	0	0	0	0	0	0	0	0	1.888	0	0	1.882	0	1.814	0	1.888	4.223	0	0
	MYH14	0.161426	3.32401	4.53994	0.732172	0.464064	NA			VASH1	3.688	6.892	0	3.36	0	0	0	3.684	0	1.411	0	7.484	0	1.888	0	3.717	1.882	0	1.814	0	3.775	1.056	9.167	10.739
	WDR25	0.122991	3.32401	4.53994	0.732172	0.464064	NA			SMPDL3A	0	0	0	6.721	0	0	0	0	0	0	0	0	0	0	1.841	0	0	0	0	0	1.888	0	0	0
	OLIG1	0.122991	3.32401	4.53994	0.732172	0.464064	NA			CD55	0	0	0	1.68	3.15	0	0	3.684	0	0	0	0	3.65	0	0	0	1.882	1.637	1.814	0	0	5.279	5.093	3.222
	ASAP1-IT1	0.122991	3.32401	4.53994	0.732172	0.464064	NA			CRISP3	0	0	0	0	0	0	0	0	0	0	0	0	1.825	1.888	0	0	0	0	1.814	0	0	4.223	0	0
	LINC01798	0.122991	3.32401	4.53994	0.732172	0.464064	NA			RLN2	0	0	0	0	0	0	0	0	0	0	0	0	0	0	5.523	0	0	0	0	0	0	0	0	0
	TRPV1	0.122991	3.32401	4.53994	0.732172	0.464064	NA			LOC100507516	1.844	0	1.881	0	3.15	0	1.757	7.368	0	0	1.76	9.355	0	0	0	1.859	0	0	1.814	0	3.775	0	0	1.074
	LOC101928519	0.161152	3.32401	4.53994	0.732172	0.464064	NA			RAB14	5.533	1.723	3.762	0	0	0	1.757	1.842	0	2.822	0	1.871	0	3.776	0	0	5.647	4.91	1.814	0	1.888	27.452	35.65	9.665
	SST	0.122991	3.32401	4.53994	0.732172	0.464064	NA			RAB44	0	0	0	1.68	0	0	0	1.842	0	0	0	1.871	0	0	0	0	0	0	0	0	0	0	0	0
	OR5D13	0.122991	3.32401	4.53994	0.732172	0.464064	NA			DLEC1	0	0	0	0	0	0	0	0	0	2.822	0	0	0	0	0	0	0	0	0	0	0	0	0	0
	LOC100129620	0.161152	3.32401	4.53994	0.732172	0.464064	NA			CYP20A1	12.909	0	9.404	1.68	4.724	0	1.757	5.526	0	0	1.76	0	3.65	0	1.841	0	3.765	0	0	0	1.888	5.279	2.037	7.517
	OLFM5P	0.161426	3.32401	4.53994	0.732172	0.464064	NA			WASHC4	0	1.723	0	5.041	4.724	0	7.028	3.684	0	15.522	0	0	0	3.776	0	0	0	6.547	0	0	0	25.34	25.465	34.365
	WASH3P	0.122991	3.32401	4.53994	0.732172	0.464064	NA			POM121	0	0	7.523	1.68	0	0	0	0	0	0	0	0	3.65	0	0	0	0	0	0	0	0	3.168	0	6.444
	FOXQ1	0.161152	3.32401	4.53994	0.732172	0.464064	NA			LDLRAD1	0	0	0	0	0	0	0	0	0	0	0	0	0	0	1.841	0	0	0	1.814	0	0	0	0	0
	PCDHGA5	0.122991	3.32401	4.53994	0.732172	0.464064	NA			UBE2Q2P2	0	0	0	0	0	0	3.514	0	0	0	0	0	1.826	0	0	0	0	0	0	0	0	0	0	0
	TAB2-AS1	0.122991	3.32401	4.53994	0.732172	0.464064	NA			PGM2L1	3.688	3.446	5.642	8.401	0	16.424	10.543	1.842	1.64	0	0	7.484	1.825	1.888	1.841	1.859	0	0	3.629	0	3.775	9.503	12.223	6.444
	CASC16	0.122991	3.32401	4.53994	0.732172	0.464064	NA			SLC25A32	0	1.723	0	1.68	1.575	0	0	0	0	0	1.76	0	1.825	0	0	0	0	1.637	0	0	0	8.447	4.074	1.074
	EIF4E1B	0.178409	3.32401	4.53994	0.732172	0.464064	NA			ERMAP	0	1.723	0	0	0	0	0	1.842	0	0	0	0	1.825	1.888	0	0	0	0	3.629	0	0	0	3.056	0
	MCHR1	0.132661	3.32401	4.53994	0.732172	0.464064	NA			FTH1	23.975	0	5.642	28.563	34.646	9.124	1.757	3.684	6.558	12.7	19.365	5.613	3.65	1.888	3.682	0	3.765	24.552	7.258	6.5	1.888	581.765	1135.72	211.562
	LOC101927166	0.122991	3.32401	4.53994	0.732172	0.464064	NA			ZNF329	3.688	0	0	0	3.15	0	0	3.684	0	7.056	0	0	0	3.776	1.841	1.859	5.647	0	0	0	1.888	1.056	0	3.222
	HOXB-AS3	0.122991	3.32401	4.53994	0.732172	0.464064	NA			RNF4	1.844	0	0	0	1.575	0	0	0	0	0	0	0	0	0	0	0	0	0	0	0	0	3.168	10.186	3.222
	SLC2A8	0.122991	3.32401	4.53994	0.732172	0.464064	NA			ADAMTS1	5.533	3.446	1.881	1.68	3.15	0	3.514	11.051	0	0	1.76	0	3.65	0	5.523	3.717	3.765	1.637	0	0	3.775	2.112	0	0
	DAZAP1	0.161152	3.32401	4.53994	0.732172	0.464064	NA			CHN2	0	0	1.881	0	0	0	0	0	0	0	0	7.484	0	0	0	0	0	1.637	0	0	0	1.056	0	0
	FIGNL2	0.122991	3.32401	4.53994	0.732172	0.464064	NA			ENY2	3.688	0	0	0	0	0	3.514	0	0	0	1.76	1.871	0	0	1.841	1.859	1.882	3.274	0	0	7.551	0	12.223	6.444
	HHIP-AS1	0.161426	3.32401	4.53994	0.732172	0.464064	NA			ZNF784	0	0	0	0	0	0	0	0	0	0	0	0	0	0	0	0	0	0	0	0	0	0	0	1.074
	CACNB1	0.124556	3.32401	4.53994	0.732172	0.464064	NA			FCRL3	0	0	0	3.36	0	0	0	0	0	0	0	0	0	0	0	0	1.882	0	0	0	0	0	23.427	9.665
	LINC00896	0.232755	3.32401	4.53994	0.732172	0.464064	NA			USP10	0	0	0	0	3.15	0	0	0	0	1.411	0	0	0	3.776	0	0	0	0	1.814	0	0	15.838	33.613	10.74
	RSPH10B	0.122991	3.32401	4.53994	0.732172	0.464064	NA			ZNF787	0	0	0	0	0	0	0	0	0	0	0	0	0	0	0	0	0	0	0	0	0	2.112	0	0
	GPR45	0.161426	3.32401	4.53994	0.732172	0.464064	NA			PART1	9.22	3.446	1.881	0	1.575	0	0	7.368	0	0	1.76	1.871	3.65	3.776	0	0	5.647	1.637	0	0	5.664	5.279	0	0
	SMPD3	0.132661	3.32401	4.53994	0.732172	0.464064	NA			RPL5	5.533	3.446	1.881	1.68	0	3.65	0	0	0	8.467	0	1.871	0	0	0	0	0	0	1.814	0	1.888	149.929	135.472	84.84
	OR1L3	0.161152	3.32401	4.53994	0.732172	0.464064	NA			GID4	7.377	5.169	0	0	0	0	0	0	0	0	0	1.871	0	3.776	1.841	0	0	1.637	0	0	1.888	2.112	0	1.074
	IL36A	0.161426	3.32401	4.53994	0.732172	0.464064	NA			GSTTP2	0	0	0	0	0	0	0	1.842	0	0	0	0	0	0	0	0	0	0	0	0	0	0	0	0
	OR52N2	0.178409	3.32401	4.53994	0.732172	0.464064	NA			IRAIN	1.844	1.723	1.881	1.68	0	0	0	0	0	0	0	0	3.65	0	0	0	0	0	0	0	0	0	0	0
	GS1-600G8.3	0.122991	3.32401	4.53994	0.732172	0.464064	NA			PSPH	0	0	0	0	0	0	0	0	0	0	0	0	0	0	0	0	0	0	0	0	0	0	1.019	0
	LINC02033	0.161426	3.32401	4.53994	0.732172	0.464064	NA			SLCO4C1	3.688	3.446	1.881	0	1.575	0	0	3.684	0	5.645	1.76	0	0	0	3.682	5.576	0	0	1.814	1.625	3.775	5.279	0	0
	LEMD1	0.122991	3.32401	4.53994	0.732172	0.464064	NA			HECW1	0	3.446	1.881	0	0	0	0	0	0	0	1.76	0	0	0	0	0	7.529	0	1.814	0	1.888	0	0	0
	KLHL34	0.122991	3.32401	4.53994	0.732172	0.464064	NA			LOC101927692	0	0	0	0	0	0	0	1.842	0	0	0	0	0	0	0	0	1.882	0	0	0	0	0	0	0
	FAM110D	0.122991	3.32401	4.53994	0.732172	0.464064	NA			RBMY1A1	0	0	0	0	4.724	0	1.757	1.842	0	0	0	2.538	9.125	0	0	3.717	7.529	1.637	0	0	0	0	2.037	0
	CCDC27	0.122991	3.32401	4.53994	0.732172	0.464064	NA			OR9G1	0	0	0	0	0	0	0	1.842	0	0	0	0	0	0.944	0	0	0	0	0	0	0	0	0	0
	SCHLAP1	0.161426	3.32401	4.53994	0.732172	0.464064	NA			HK3	0	0	0	0	0	0	0	0	0	0	0	0	0	0	0	0	0	0	0	0	0	0	3.056	4.296
	RSPH10B2	0.122991	3.32401	4.53994	0.732172	0.464064	NA			SPDYE14P	11.681	0	2.508	3.92	0	0	0	0.624	0	0	2.347	0.624	2.164	0	0	0.62	3.24	0.546	0.612	0.542	0	0.352	0	0
	KRBA1	0.122991	3.32401	4.53994	0.732172	0.464064	NA			SLC9A7	0	1.723	11.284	1.68	1.575	0	5.271	0	0	1.411	5.281	0	0	0	5.523	5.576	1.882	0	0	1.625	0	0	0	12.887
	C12orf71	0.122991	3.32401	4.53994	0.732172	0.464064	NA			FRS3	1.844	0	0	0	0	0	0	0	0	0	0	0	0	0	0	0	0	0	0	0	0	0	0	0
	KRTAP19-2	0.122991	3.32401	4.53994	0.732172	0.464064	NA			B4GAT1	0	0	0	0	0	0	0	0	1.64	0	0	0	0	3.776	0	0	1.882	0	0	0	0	0	0	0
	MVD	0.122991	3.32401	4.53994	0.732172	0.464064	NA			ZADH2	5.533	1.723	3.762	5.041	3.15	23.723	3.514	3.684	1.64	0	0	5.613	3.65	3.776	1.841	5.576	3.765	3.274	3.629	0	3.775	8.447	0	0
	C19orf84	0.161152	3.32401	4.53994	0.732172	0.464064	NA			NOL6	0	0	0	0	0	0	0	0	0	0	0	0	0	0	0	0	0	0	0	0	0	0	9.167	0
	LINC01878	0.232755	3.32401	4.53994	0.732172	0.464064	NA			ROCK1	0	3.446	1.881	10.081	0	34.673	1.757	1.842	0	7.056	0	1.871	1.825	0	3.682	1.859	0	3.274	1.814	0	0	60.183	52.805	38.661
	NMUR2	0.161152	3.32401	4.53994	0.732172	0.464064	NA			PLCL2	1.844	0	3.762	10.081	0	0	0	5.526	1.64	0	0	0	1.825	0	1.841	3.717	1.882	6.547	0	0	0	15.838	11.204	15.035
	TMEM31	0.122991	3.32401	4.53994	0.732172	0.464064	NA			ZNF813	4.443	0	0	0	0	0	1.757	0	0	2.822	1.76	0	1.825	0	1.841	3.717	0	0	0	0	0	0	0	0
	MEP1A	0.161426	3.32401	4.53994	0.732172	0.464064	NA			LINC01070	0	0	1.881	0	0	0	0	1.842	0	0	0	0	0	0	0	0	0	0	0	0	0	0	0	0
	CEACAM20	0.122991	3.32401	4.53994	0.732172	0.464064	NA			C1orf105	0	1.723	0	0	0	0	0	0	0	0	0	0	0	0	0	0	0	0	0	0	0	0	0	0
	RSPH6A	0.122991	3.32401	4.53994	0.732172	0.464064	NA			ZNF133	1.844	0	0	0	0	0	0	0	0	0	0	1.871	0	0	0	0	0	0	1.814	0	0	2.112	4.074	1.074
	ZNF610	0.161152	3.32401	4.53994	0.732172	0.464064	NA			MED8	0	0	0	0	0	0	0	0	0	0	0	0	0	0	0	1.859	0	0	0	0	0	3.168	0	0
	SLC30A2	0.122991	3.32401	4.53994	0.732172	0.464064	NA			LINC01859	0	0	0	0	0	0	0	3.684	0	0	0	0	0	0	0	0	0	0	0	0	0	0	0	0
	CATSPER3	0.122991	3.32401	4.53994	0.732172	0.464064	NA			LINC02169	11.065	0	0	0	0	0	0	3.684	0	0	0	5.613	1.825	3.776	0	0	0	0	0	0	0	5.279	0	0
	ZRANB2-AS1	0.161426	3.32401	4.53994	0.732172	0.464064	NA			SEC61G	0	0	0	0	0	0	0	7.368	0	15.522	0	0	0	0	0	1.859	0	0	0	0	0	10.558	4.074	1.074
	ECHDC3	0.122991	3.32401	4.53994	0.732172	0.464064	NA			GSTM3	14.754	0	0	1.68	0	0	5.271	5.526	0	0	5.281	1.871	5.475	0	1.841	9.293	5.647	4.91	5.443	0	5.663	3.168	0	3.222
	CIART	0.161152	3.32401	4.53994	0.732172	0.464064	NA			ACADM	0	1.723	0	0	0	0	0	0	0	2.822	0	0	0	0	0	0	0	0	0	1.625	0	5.279	30.557	6.444
	DMRT2	0.232755	3.32401	4.53994	0.732172	0.464064	NA			OR12D1	1.844	0	0	0	1.574	0	0	0	0	0	0	0	1.826	0	0	0	0	1.637	0	0	0	0	0	0
	TMUB1	0.122991	3.32401	4.53994	0.732172	0.464064	NA			SNHG3	9.221	1.723	1.881	1.68	1.575	1.825	0	1.842	0	0	0	5.613	0	7.553	0	0	1.882	0	0	1.625	0	6.335	0	0
	RTBDN	0.122991	3.32401	4.53994	0.732172	0.464064	NA			KIZ	0	0	0	10.081	1.575	0	0	0	0	0	0	0	0	3.776	0	0	0	0	0	0	0	3.168	0	2.148
	LINC01013	0.161152	3.32401	4.53994	0.732172	0.464064	NA			CXCL1	0	0	0	3.36	1.575	0	0	0	0	0	0	3.742	0	0	0	0	1.882	0	1.814	0	1.888	0	0	0
	MUL1	0.122991	3.32401	4.53994	0.732172	0.464064	NA			TMEM138	0	0	0	0	0	0	0	0	0	0	0	0	1.825	0	0	0	0	0	0	1.625	0	0	0	0
	MID1IP1-AS1	0.122991	3.32401	4.53994	0.732172	0.464064	NA			TPM3P9	0	0	0	0	0	0	0	1.842	0	0	0	1.871	1.825	5.664	0	0	5.647	0	0	0	1.888	1.056	6.112	0
	XIRP1	0.122991	3.32401	4.53994	0.732172	0.464064	NA			MINDY3	7.377	0	0	0	0	0	0	0	0	0	1.76	0	1.825	0	0	0	1.882	0	0	0	0	24.284	26.483	2.148
	UBE2E2-AS1	0.122991	3.32401	4.53994	0.732172	0.464064	NA			HMGA1	0	0	0	0	0	0	0	0	0	0	0	0	0	0	0	0	0	0	0	0	0	2.112	2.037	6.444
	LOC101927429	0.122991	3.32401	4.53994	0.732172	0.464064	NA			ADAMDEC1	0	0	0	0	0	0	0	0	0	0	0	1.871	0	0	0	0	0	0	0	0	0	0	0	3.222
	KIR2DL1	0.178409	3.32401	4.53994	0.732172	0.464064	NA			LOC108783654	0	0	1.881	0	0	0	0	0	0	0	1.76	0	0	0	0	0	0	0	0	0	0	0	0	0
	PLCD3	0.122991	3.32401	4.53994	0.732172	0.464064	NA			NHSL1	0	0	7.523	11.761	0	12.774	3.514	0	3.279	5.645	0	3.742	3.65	1.888	5.523	0	5.647	0	1.814	0	7.551	0	1.019	0
	LINC02265	0.122991	3.32401	4.53994	0.732172	0.464064	NA			IL32	1.844	0	0	0	0	0	0	0	0	0	0	0	0	0	0	0	0	0	0	0	0	0	7.13	28.996
	GPX5	0.161426	3.32401	4.53994	0.732172	0.464064	NA			ANKRD34A	0	0	0	0	0	0	0	0	0	0	0	1.871	0	0	0	0	1.882	0	3.629	0	1.888	0	0	0
	LINC02014	0.161152	3.32401	4.53994	0.732172	0.464064	NA			RNF6	1.844	0	1.881	1.68	0	0	1.757	1.842	1.64	5.645	0	5.613	3.65	0	0	0	5.647	1.637	3.629	0	1.888	22.173	10.186	11.813
	SPANXN2	0.161152	3.32401	4.53994	0.732172	0.464064	NA			COX6A1	0	0	0	0	0	0	0	0	1.64	0	0	0	0	0	0	0	1.882	0	3.629	0	0	6.335	7.13	8.591
	BOC	0.122991	3.32401	4.53994	0.732172	0.464064	NA			MORN4	3.688	0	1.881	3.36	0	0	0	1.842	0	0	0	0	0	0	0	0	3.765	0	0	0	0	0	0	0
	LINC01489	0.122991	3.32401	4.53994	0.732172	0.464064	NA			SAR1B	7.377	6.892	1.881	8.401	0	0	0	3.684	0	8.467	1.76	0	3.65	0	1.841	0	1.882	0	3.629	0	0	7.391	2.037	0
	FGF13	0.132661	3.32401	4.53994	0.732172	0.464064	NA			POU6F2-AS2	0	0	0	0	0	0	0	0	0	0	0	0	1.825	0	0	0	0	0	0	0	0	0	0	0
	UPK3BL2	0.122991	3.32401	4.53994	0.732172	0.464064	NA			ADGRG2	0	0	3.762	0	0	0	0	0	0	0	0	0	0	0	0	0	0	0	0	0	0	0	0	0
	LINC00477	0.122991	3.32401	4.53994	0.732172	0.464064	NA			DBI	0	3.446	0	0	0	0	0	0	0	0	0	0	0	0	0	0	0	0	0	0	0	14.782	3.056	9.665
	RPP25	0.122991	3.32401	4.53994	0.732172	0.464064	NA			GLYCTK	0	0	0	1.68	0	0	0	0	0	0	0	0	0	0	0	0	0	0	0	0	0	0	0	6.444
	RFPL3S	0.161152	3.32401	4.53994	0.732172	0.464064	NA			CCDC71L	5.533	0	3.762	5.041	3.15	0	1.757	16.577	0	4.233	1.76	1.871	3.65	0	3.682	5.576	3.765	3.274	1.814	0	1.888	4.223	0	2.148
	DEPP1	0.122991	3.32401	4.53994	0.732172	0.464064	NA			SNX27	1.844	0	0	3.36	0	0	1.757	1.842	0	0	0	1.871	1.825	5.664	1.841	5.576	0	1.637	1.814	3.25	3.775	11.614	14.26	15.035
	CXCL9	0.122991	3.32401	4.53994	0.732172	0.464064	NA			FOXN1	0	0	0	0	0	0	0	0	0	0	1.76	0	0	0	1.841	0	0	0	0	0	0	0	0	0
	LINC00578	0.122991	3.32401	4.53994	0.732172	0.464064	NA			B3GLCT	11.065	3.446	5.642	3.36	0	18.249	0	5.526	0	0	1.76	3.742	10.95	5.664	7.364	3.717	3.765	1.637	1.814	0	1.888	0	5.093	0
	SPDYE17	0.122991	3.32401	4.53994	0.732172	0.464064	NA			LINC01706	0	0	0	0	0	0	0	3.684	0	0	0	0	0	0	0	0	0	0	3.629	0	1.888	0	2.037	0
	GCK	0.232755	3.32401	4.53994	0.732172	0.464064	NA			PRG2	1.844	0	0	0	0	0	1.757	0	0	0	3.521	0	0	0	0	0	0	0	0	0	0	0	0	0
	APOD	0.122991	3.32401	4.53994	0.732172	0.464064	NA			ITPKB	0	1.723	0	3.36	1.575	3.65	0	1.842	0	0	0	0	0	0	0	0	0	0	0	0	0	2.112	10.186	10.739
	MAGEA4	0.161426	3.32401	4.53994	0.732172	0.464064	NA			NT5DC1	0	6.892	0	1.68	0	0	0	0	0	0	0	0	0	0	0	1.859	0	0	0	0	1.888	2.112	11.204	0
	CHAT	0.122991	3.32401	4.53994	0.732172	0.464064	NA			PDILT	1.844	0	0	0	0	0	0	1.842	0	0	3.521	0	0	0	0	0	0	0	0	0	0	2.112	0	0
	TAS2R38	0.232755	3.32401	4.53994	0.732172	0.464064	NA			SCO1	0	0	0	0	0	0	0	0	0	0	0	0	0	0	0	0	0	0	0	0	0	4.223	2.037	0
	CMTM3	0.161152	3.32401	4.53994	0.732172	0.464064	NA			TMEM174	1.844	1.723	0	0	0	0	0	1.842	0	0	0	0	0	0	0	5.576	1.882	0	0	0	0	0	0	0
	LINC02255	0.161426	3.32401	4.53994	0.732172	0.464064	NA			SZRD1	3.688	1.723	0	1.68	3.15	0	0	1.842	0	0	0	3.742	0	0	1.841	0	0	1.637	1.814	0	0	5.279	7.13	10.739
	MIA	0.122991	3.32401	4.53994	0.732172	0.464064	NA			DNAJC13	0	0	0	0	3.15	0	0	0	3.279	2.822	3.521	0	0	0	0	0	0	1.637	0	0	0	28.508	15.279	22.552
	VTCN1	0.122991	3.32401	4.53994	0.732172	0.464064	NA			SLC17A2	0	0	0	0	0	0	0	0	1.64	0	0	0	0	1.888	0	0	0	0	1.814	0	0	0	0	0
	DNAH17-AS1	0.161426	3.32401	4.53994	0.732172	0.464064	NA			CENPK	0	0	0	0	0	0	0	0	0	0	0	0	0	0	1.841	1.859	0	0	0	0	0	0	8.149	0
	HGSNAT	0.484644	1.97606	2.69908	0.732125	0.464092	NA			FASTKD1	9.221	8.615	1.881	3.36	1.575	3.65	3.514	3.684	1.64	2.822	5.281	11.226	10.95	7.553	3.682	1.859	11.294	3.274	5.443	1.625	5.663	11.614	12.223	5.37
	ZIK1	0.823254	1.3267	1.81226	0.73207	0.464126	0.625521			FBXW7	14.754	0	1.881	1.68	0	0	3.514	1.842	0	2.822	3.521	3.742	3.65	5.664	1.841	1.859	1.882	1.637	0	3.25	5.663	46.457	64.171	16.108
	TRAPPC8	0.309592	-2.20604	3.01426	-0.731869	0.464248	NA			HTR7P1	1.844	0	0	0	0	0	0	0	1.64	0	0	0	1.825	0	0	0	1.882	1.637	0	1.625	0	0	0	3.222
	LINC02172	0.515558	1.92983	2.63767	0.731641	0.464388	NA			PHLDB1	3.688	0	0	0	0	0	0	0	0	0	0	0	0	0	0	0	0	0	0	0	0	2.112	0	0
	GOLGA4	4.23369	0.609099	0.832631	0.731535	0.464453	0.625851			ITSN2	14.754	0	0	1.68	1.575	0	7.028	1.842	0	16.934	0	1.871	3.65	3.776	1.841	0	3.764	1.637	5.443	1.625	3.775	13.726	19.353	37.587
	CLUAP1	1.20968	1.28066	1.75127	0.731273	0.464612	0.625955			LOC101930370	1.844	0	0	0	0	0	0	0	0	0	0	0	0	0	0	0	0	0	0	0	0	0	5.093	0
	CEP83	0.283782	2.65324	3.62835	0.731253	0.464625	NA			DDX56	0	1.723	0	0	0	0	0	0	0	0	0	0	0	0	0	0	0	0	0	0	0	1.056	0	0
	ARL4D	0.294895	2.93151	4.0106	0.730941	0.464815	NA			MBD5	7.377	0	3.762	0	1.575	0	0	0	1.64	4.233	0	0	0	0	0	0	5.647	0	1.814	0	1.888	3.168	4.074	5.37
	NBEA	0.964449	1.38272	1.89207	0.730798	0.464902	0.626235			OPN3	0	0	0	0	0	0	0	1.842	0	0	0	0	0	1.888	0	0	0	0	0	0	0	2.112	2.037	2.148
	PRKCA	0.925389	-1.42874	1.95717	-0.730001	0.46539	0.626751			ATP2B2	1.844	0	3.762	0	1.575	0	3.514	0	0	0	0	0	5.475	5.664	1.841	0	5.647	1.637	0	0	0	0	2.037	0
	VDAC1	1.42993	-1.00771	1.38099	-0.729703	0.465571	0.626751			TMEM238L	0	0	0	1.68	0	0	0	0	0	0	0	0	0	0	0	1.859	3.765	0	0	0	0	0	7.13	0
	GTF2IP1	2.44013	-0.909854	1.24693	-0.729676	0.465588	0.626751			PCMTD1	25.819	1.723	1.881	0	4.724	0	5.271	11.051	3.279	8.467	3.521	3.742	3.65	0	3.682	0	1.882	1.637	3.629	0	0	119.309	293.352	68.73
	TES	0.974996	-1.37668	1.88682	-0.729633	0.465614	0.626751			PGM1	3.688	0	0	0	0	0	1.757	0	0	0	0	0	0	0	0	0	0	1.637	0	0	0	4.223	0	3.222
	CORO1A	0.209489	-3.0199	4.13894	-0.729631	0.465616	NA			MTHFD1	0	0	0	0	0	0	0	0	0	0	0	0	0	0	0	0	0	0	0	0	0	3.168	7.13	2.148
	OXGR1	0.395732	2.21684	3.03872	0.729532	0.465677	NA			PRICKLE2-AS2	0	0	0	0	0	0	0	0	0	0	0	0	0	0	0	0	0	0	0	0	1.888	0	0	0
	MBD5	1.42596	1.15832	1.58783	0.729495	0.465699	0.626753			CCT3	0	0	0	0	0	0	0	0	0	0	0	0	0	0	0	0	0	0	0	0	0	17.949	10.186	7.517
	ZNF608	0.369058	2.2914	3.14159	0.729374	0.465773	NA			FILNC1	0	0	1.881	0	0	0	0	0	0	0	0	0	0	9.441	0	0	0	0	0	0	1.888	0	0	0
	TARS	0.562457	-1.74372	2.39171	-0.729071	0.465958	NA			ANKRD26P3	0	0	1.881	3.36	0	0	1.757	3.684	0	0	0	1.871	1.825	1.888	0	0	0	0	3.629	0	0	0	0	0
	AP3S1	2.44924	0.968495	1.3296	0.728412	0.466361	0.627362			SLITRK4	9.221	0	3.761	8.401	1.575	0	7.028	1.841	0	2.822	1.76	1.871	1.825	3.776	0	0	7.529	0	3.629	0	3.775	0	0	0
	CX3CR1	0.814307	-1.32071	1.81323	-0.728374	0.466384	0.627362			OR5M10	0	0	0	0	0	0	0	0	0	0	0	0	0	1.888	0	0	0	0	0	0	0	0	0	0
	C6orf106	1.28706	-1.2783	1.75523	-0.728282	0.466441	0.627362			GOLGA3	1.844	0	1.881	0	0	0	0	0	0	4.233	0	0	3.65	0	0	0	0	0	0	0	0	4.223	11.204	23.626
	CNTNAP2	1.64071	1.2071	1.65762	0.728216	0.466481	0.627362			DGUOK-AS1	0	1.723	0	0	0	0	0	0	0	0	0	0	0	0	0	0	0	0	0	0	0	0	0	0
	LINC01685	0.280077	2.65329	3.64486	0.727952	0.466643	NA			C21orf58	0	0	1.881	0	0	0	0	0	0	0	0	0	0	0	0	0	0	0	0	0	0	0	1.019	0
	EIF1B	1.02997	-1.57289	2.16119	-0.727788	0.466743	0.627529			WDSUB1	0	0	0	0	0	0	0	0	0	0	0	0	0	0	0	0	0	0	0	0	0	0	4.074	2.148
	EIF2S2	2.28916	-0.967033	1.32881	-0.727745	0.46677	0.627529			OR4E1	0	0	0	0	0	0	0	0	0	0	0	1.871	0	0	0	0	0	0	0	0	0	0	0	0
	SDCCAG8	0.276087	-2.48619	3.41668	-0.727662	0.46682	NA			PLAGL2	3.688	0	0	0	3.15	0	0	7.368	0	0	0	0	1.825	0	0	1.859	0	1.637	0	0	0	3.168	5.093	16.109
	SPRNP1	0.412939	2.40043	3.30092	0.727199	0.467104	NA			RNASEL	5.533	3.446	1.881	3.36	3.15	0	0	1.842	0	1.411	5.281	1.871	3.65	3.776	1.841	1.859	0	1.637	1.814	0	1.888	2.112	1.019	5.37
	PAK1	0.941237	-1.49033	2.04977	-0.72707	0.467183	0.627899			C1D	3.688	0	0	0	0	0	0	0	0	0	0	0	0	0	0	0	0	0	3.629	0	0	0	17.316	4.296
	ECT2	0.875305	1.42462	1.95953	0.727025	0.46721	0.627899			LOC101927310	0	0	0	0	0	0	0	0	0	0	0	0	0	1.888	0	0	0	0	0	0	1.888	4.223	0	0
	APPL2	0.382451	-2.05285	2.82422	-0.726873	0.467304	NA			LINC02102	3.688	0	0	5.041	0	0	1.757	0	0	5.645	0	3.742	1.825	0	0	0	1.882	0	0	0	0	0	0	6.444
	RBBP4	4.01993	-0.729158	1.00318	-0.726844	0.467321	0.627937			LOC101928132	0	0	0	0	0	0	0	0	0	0	0	0	0	3.776	0	0	0	0	0	0	0	0	0	0
	EXOC5	3.48675	-0.813169	1.11903	-0.726675	0.467425	0.627966			LOC101927468	0	1.723	0	1.68	0	0	0	0	1.64	0	0	0	0	0	0	0	0	0	0	0	0	0	0	0
	HS3ST3B1	0.682783	1.97609	2.71956	0.726623	0.467457	NA			THOC1	0	0	0	0	0	0	0	0	0	0	0	0	0	0	0	0	0	1.637	0	0	0	1.056	2.037	3.222
	NCALD	1.50479	1.07318	1.47733	0.726435	0.467572	0.628053			MVP	0	0	0	0	0	0	0	0	0	0	0	0	0	0	0	0	0	0	0	0	0	3.168	1.019	3.222
	PRKCH	1.50918	-1.24476	1.71402	-0.726221	0.467703	0.628118			ACOT1	0	0	0	0	0	0	0	0	0	0	0	0	0	0	0	0	0	0	0	0	0	0	3.056	0
	RASGRP1	0.903226	-1.17118	1.6131	-0.726046	0.467811	0.628151			UBE2M	0	0	0	0	0	0	0	0	0	0	0	0	0	0	0	0	0	0	0	0	0	2.112	1.019	0
	ETAA1	1.17372	1.68163	2.31822	0.725395	0.46821	0.628576			PGAP2	0	0	0	0	0	0	0	0	0	0	0	0	0	0	0	0	0	0	0	0	1.888	0	0	0
	CYB5R4	0.401751	-2.22789	3.07181	-0.725269	0.468287	NA			ARHGAP35	3.688	0	1.881	0	0	0	0	1.842	0	4.233	1.76	0	1.825	1.888	0	1.859	5.647	1.637	0	3.25	0	5.279	7.13	3.222
	XIAP	2.61127	-0.70191	0.968174	-0.724983	0.468462	0.62876			FPR2	0	0	0	0	0	0	0	0	0	0	1.76	0	0	0	0	0	0	0	3.629	0	0	2.112	0	1.074
	DSG2	0.276491	2.65333	3.66007	0.724939	0.46849	NA			LRRC70	0	0	1.881	0	0	0	0	0	0	0	0	0	0	0	0	0	0	0	1.814	0	3.775	0	0	0
	PTBP2	0.586696	-1.75084	2.41526	-0.724906	0.46851	NA			ELL2	0	1.723	0	11.761	1.575	0	0	1.842	0	8.467	3.521	0	3.65	0	1.841	0	3.765	6.547	0	0	1.888	6.335	4.074	0
	SHQ1	1.50651	1.30718	1.80325	0.724902	0.468512	0.62876			UBL3	0	0	1.881	0	0	0	3.514	1.842	0	0	1.76	0	0	0	0	1.859	3.765	1.637	0	0	0	12.67	10.186	9.665
	ANLN	0.508735	1.77858	2.45405	0.724756	0.468602	NA			CDH20	0	1.723	1.881	0	1.575	0	1.757	0	0	0	0	3.742	1.825	1.888	1.841	3.717	3.765	1.637	0	0	1.888	4.223	0	0
	CDC42BPB	0.337413	-2.11744	2.9221	-0.724631	0.468678	NA			ZNF581	3.688	1.723	0	0	0	0	0	0	0	0	0	0	0	0	0	0	0	0	0	0	0	0	0	0
	CDC40	1.14913	-1.17527	1.62215	-0.724517	0.468748	0.628899			ZBTB8OS	0	0	1.881	0	0	0	0	0	0	1.411	0	0	0	0	1.841	0	1.882	0	0	0	0	1.056	0	2.148
	KLRD1	1.38977	1.05837	1.46108	0.724374	0.468836	0.628899			IGHMBP2	3.688	0	0	1.68	0	0	0	0	1.64	0	0	0	0	0	0	0	0	0	0	0	0	0	0	0
	RAB35	0.704666	1.67374	2.31074	0.724329	0.468864	0.628899			MYBL1	0	0	0	0	0	0	1.757	3.684	0	0	0	0	0	0	0	0	0	0	3.629	0	0	4.223	3.056	22.552
	PFN2	0.398262	2.18306	3.01393	0.724321	0.468869	NA			HCN4	9.221	1.723	1.881	5.041	0	3.65	0	0	0	0	0	0	0	0	0	0	0	0	0	0	1.888	0	0	3.222
	VCPIP1	4.71582	-0.69351	0.95798	-0.72393	0.469109	0.629117			IMPA1P1	0	0	0	0	0	0	0	0	0	0	0	1.871	0	0	3.682	0	0	0	0	0	0	5.279	1.019	0
	ANKEF1	0.747502	1.65583	2.2878	0.723763	0.469211	0.629143			SLC26A7	0	1.723	0	0	0	0	1.757	5.525	0	0	0	1.871	0	0	0	0	0	1.637	1.814	0	0	0	0	0
	HES2	0.274798	2.65335	3.66626	0.72372	0.469237	NA			FGF1	3.688	0	1.881	0	1.575	5.475	0	1.842	0	0	0	1.871	1.825	7.553	0	0	0	1.637	5.443	0	0	0	0	0
	SLC25A16	0.83249	1.65373	2.28533	0.723627	0.469295	0.629144			MICU1	0	0	0	0	0	0	0	0	0	0	1.76	0	0	0	0	0	0	1.637	0	0	0	24.284	19.353	5.37
	RBCK1	0.657672	1.70869	2.36206	0.723393	0.469439	NA			SLC2A11	0	0	0	0	0	0	0	0	0	0	0	1.871	0	0	0	0	1.882	0	0	0	0	0	0	4.296
	DCP1A	1.86583	0.859268	1.18809	0.723237	0.469534	0.629355			FRYL	5.533	0	1.881	3.36	3.15	0	3.514	0	1.64	0	0	0	5.475	3.776	3.682	0	1.882	1.637	5.443	0	0	24.284	28.52	27.922
	ZSCAN30	0.826148	1.63054	2.25539	0.722951	0.46971	0.629479			DSP	1.844	3.446	3.762	5.041	0	0	0	3.684	0	0	3.521	3.742	3.65	3.776	0	3.717	5.647	0	1.814	0	3.775	4.223	9.167	4.296
	COL4A1	0.361464	2.65336	3.67086	0.722816	0.469793	NA			CYC1	0	0	0	0	0	0	0	0	0	0	0	0	0	0	0	0	0	0	0	0	0	4.223	5.093	1.074
	RUFY2	0.846107	1.38381	1.91473	0.722718	0.469853	0.629521			G6PD	0	0	0	0	0	0	0	0	0	0	0	0	0	0	0	0	0	0	0	0	0	1.056	4.074	4.296
	PAN3	2.6892	-0.819655	1.13427	-0.722631	0.469907	0.629521			EDC4	0	0	0	0	0	0	0	0	0	0	0	0	0	0	0	0	0	0	0	0	0	2.112	2.037	1.074
	LINC02078	0.361002	2.65336	3.67239	0.722516	0.469977	NA			PKIA-AS1	0	0	1.881	0	0	0	0	1.842	0	0	1.76	0	0	0	0	0	0	0	0	0	0	0	0	0
	SVIL	1.41052	1.08314	1.49926	0.72245	0.470018	0.629559			DHRS4-AS1	0	0	0	0	0	0	0	0	0	0	0	3.742	0	0	0	1.859	0	1.637	0	0	1.888	2.112	2.037	0
	ACLY	0.351865	-2.08273	2.88406	-0.722152	0.470201	NA			FOXD4L5	3.688	1.723	9.404	5.041	7.874	0	5.271	2.391	1.64	1.411	1.76	0	0	4.838	0	0	3.765	1.637	5.443	0	0	0	0	0
	IFNG	0.777337	1.66402	2.30453	0.722063	0.470256	0.629758			LOC100128242	0	0	0	0	0	0	0	0	0	0	0	0	0	0	0	1.859	0	0	0	0	0	0	0	0
	IGLON5	0.390263	2.21039	3.06125	0.722053	0.470262	NA			NCAM1	9.221	5.169	1.881	1.68	0	23.723	3.514	1.842	1.64	0	0	0	5.475	3.776	0	0	5.647	1.637	0	0	7.551	7.391	4.074	1.074
	KIAA0355	0.724875	1.51807	2.10277	0.721939	0.470332	0.629758			MOB3B	1.844	0	7.523	1.68	0	0	0	5.526	0	0	0	0	1.825	0	3.682	5.576	3.765	3.274	1.814	0	5.663	0	0	6.444
	ATP2A3	0.209506	-3.019	4.18183	-0.721932	0.470336	NA			LOC100287846	3.688	0	0	0	1.575	0	0	0	0	0	0	0	0	0	5.523	0	1.882	1.637	1.814	0	1.888	0	0	0
	ZNF142	0.584216	1.87768	2.60145	0.721783	0.470428	NA			NDUFA2	0	0	0	0	0	0	0	0	0	0	0	0	0	0	0	0	0	0	0	0	0	2.112	0	0
	OR51F1	0.0889319	3.27643	4.53996	0.721688	0.470486	NA			C8orf37	0	0	0	0	0	0	0	1.842	0	0	0	0	0	0	0	1.859	0	0	0	0	0	0	0	0
	LINC01262	0.0889319	3.27643	4.53996	0.721688	0.470486	NA			ZNF580	1.844	0	0	0	1.575	0	0	0	0	0	0	0	0	0	0	0	0	0	1.814	0	0	0	0	0
	GLT8D2	0.0889319	3.27643	4.53996	0.721688	0.470486	NA			HOXB3	0	0	1.881	0	0	14.599	0	0	0	0	0	3.742	0	0	1.841	0	0	0	0	0	0	0	0	3.222
	LOC100505635	0.0889319	3.27643	4.53996	0.721688	0.470486	NA			RSBN1L	0	5.169	0	0	0	0	3.514	0	0	0	1.76	0	0	1.888	0	0	0	0	0	0	9.438	2.112	10.186	3.222
	METTL11B	0.0889319	3.27643	4.53996	0.721688	0.470486	NA			TMEM198	0	0	0	0	0	0	0	0	0	0	0	0	0	0	0	0	0	0	0	0	0	1.056	0	0
	SP5	0.0889319	3.27643	4.53996	0.721688	0.470486	NA			LOC105379252	0	0	1.881	0	0	0	0	0	0	0	0	0	0	0	0	0	0	0	0	0	0	0	0	0
	TAF1B	0.0889319	3.27643	4.53996	0.721688	0.470486	NA			LOC641367	0	0	0	1.68	0	0	0	1.842	0	0	0	0	0	0	0	0	0	0	0	0	1.888	2.112	0	0
	C7orf33	0.0889319	3.27643	4.53996	0.721688	0.470486	NA			NUP153	0	0	0	0	0	38.322	0	0	1.64	5.645	1.76	1.871	1.825	1.888	9.205	0	1.882	0	9.072	0	1.888	17.949	25.465	32.218
	LOC102724096	0.0889319	3.27643	4.53996	0.721688	0.470486	NA			ECSCR	0	0	0	0	0	0	0	0	0	0	0	0	1.825	0	0	0	0	0	0	0	0	0	0	0
	LOC101927196	0.0889319	3.27643	4.53996	0.721688	0.470486	NA			PDCD2L	0	0	1.881	5.041	0	0	0	0	0	0	0	0	0	0	0	0	0	0	0	0	0	0	0	0
	SAMD12-AS1	0.0889319	3.27643	4.53996	0.721688	0.470486	NA			LINC02360	0	0	0	0	0	0	0	0	0	0	0	0	0	0	0	0	0	1.637	0	0	0	0	0	0
	LINC00421	0.0889319	3.27643	4.53996	0.721688	0.470486	NA			SNX10	0	0	1.881	3.36	1.575	0	0	0	0	0	0	0	1.825	1.888	0	1.859	0	1.637	0	0	0	21.117	16.297	17.183
	LRRC8C	2.06183	0.943668	1.3082	0.721348	0.470696	0.63			PNRC2	3.688	3.446	3.762	11.761	1.575	0	5.271	3.684	0	5.645	3.521	3.742	0	0	0	1.859	0	0	3.629	1.625	5.663	29.563	41.762	38.661
	IL1B	0.865494	1.49154	2.06772	0.721344	0.470698	0.63			DDTL	0	0	0	16.802	0	0	0	0	0	0	0	0	1.825	0	3.682	1.859	0	1.637	5.443	0	0	0	0	0
	CELF2	5.91463	-0.635507	0.88113	-0.721241	0.470761	0.63			LRRFIP2	0	0	0	0	0	0	0	0	0	0	1.76	0	1.825	0	0	0	0	0	1.814	0	0	6.335	19.353	2.148
	TMEM14B	0.608849	1.83528	2.5457	0.720932	0.470951	NA			TOM1L1	0	0	0	0	0	0	0	0	0	4.233	0	0	0	0	0	0	0	3.274	0	0	0	1.056	5.093	0
	C4orf46	0.857055	1.5202	2.10907	0.720789	0.471039	0.630261			MRTFA-AS1	3.688	1.723	0	1.68	0	0	0	0	0	0	0	1.871	0	1.888	0	0	3.765	0	0	0	0	0	0	0
	EPOP	0.459919	1.95047	2.70642	0.720682	0.471105	NA			NXNL2	3.688	0	3.762	1.68	0	0	1.757	0	3.279	0	0	0	0	0	0	0	1.882	0	1.814	0	0	1.056	0	0
	PPP2R3C	0.262619	-2.52525	3.50468	-0.720537	0.471194	NA			ATF6B	1.844	0	0	0	0	0	0	1.842	0	0	0	0	0	0	0	0	0	0	0	0	0	6.335	6.112	0
	NTRK3	0.430719	2.36825	3.28726	0.720431	0.47126	NA			INVS	1.844	0	1.881	0	0	0	0	0	0	0	0	0	0	0	0	0	0	0	0	0	0	0	7.13	9.665
	XRN1	6.36576	-0.539151	0.7487	-0.720115	0.471454	0.630705			C3orf30	0	1.723	0	0	0	0	0	0	0	0	1.76	0	0	0	0	0	1.882	0	0	0	0	0	0	0
	TNFAIP3	1.46776	1.24003	1.72252	0.719895	0.471589	0.63071			SYTL5	0	0	1.881	0	1.575	0	0	1.842	0	5.645	0	1.871	3.65	0	0	3.717	1.882	0	0	0	0	0	0	0
	FCN1	2.42102	0.822924	1.1432	0.71984	0.471624	0.63071			ARHGEF33	0	0	0	0	1.575	0	3.514	0	0	0	0	0	0	0	0	0	0	0	0	0	5.663	0	0	0
	SACS-AS1	0.743259	2.07639	2.88627	0.719401	0.471894	0.630852			BASP1-AS1	1.844	0	0	0	0	0	0	0	0	0	0	0	0	0	0	0	0	0	0	0	7.551	0	0	0
	STRBP	2.48005	0.862084	1.19834	0.719399	0.471895	0.630852			TMEM232	1.844	0	0	0	0	0	1.757	3.684	0	0	0	1.871	0	5.664	0	0	0	0	0	0	1.888	0	0	0
	ZNF582	0.421742	2.19377	3.04969	0.719344	0.471929	NA			CGRRF1	0	0	1.881	0	0	0	0	0	0	0	0	3.742	0	0	0	0	0	0	0	0	0	12.67	8.149	0
	WASHC2C	0.546632	-1.61484	2.24713	-0.718624	0.472373	NA			ZNF675	0	0	0	6.721	0	0	3.514	0	0	4.233	0	1.871	0	0	0	0	0	0	0	0	0	5.279	0	0
	LOC93622	0.404703	2.40149	3.343	0.718363	0.472533	NA			GIPC1	0	0	0	0	0	0	0	0	0	0	0	0	0	0	0	0	0	0	0	0	0	0	3.056	0
	DDX3Y	0.886114	-1.3711	1.90906	-0.71821	0.472628	0.63172			AP3M1	1.844	0	0	8.401	0	1.825	3.514	0	0	0	0	0	1.825	0	0	0	0	0	1.814	0	5.663	8.447	14.26	8.591
	GBP3	2.12829	0.978234	1.36246	0.717989	0.472764	0.631791			SH3PXD2B	3.688	0	0	0	0	0	0	0	0	0	1.76	0	1.825	1.888	0	1.859	0	0	0	0	0	0	0	0
	UBE3B	0.307571	-2.18686	3.04607	-0.717927	0.472802	NA			TSHZ2	5.532	6.891	16.926	11.761	1.575	0	17.571	20.26	3.279	2.822	1.761	5.613	18.25	9.441	11.045	3.717	16.94	1.636	1.815	0	1.888	2.111	0	0
	LOC100507065	0.531241	2.20008	3.06492	0.717828	0.472863	NA			ARTN	0	0	0	0	0	0	0	0	0	0	0	0	0	0	0	0	0	0	0	0	0	1.056	0	0
	TXNDC15	0.460671	2.28302	3.18046	0.717828	0.472864	NA			MAGOH	0	0	0	0	0	0	0	0	0	0	0	0	0	0	0	0	0	0	0	0	0	4.223	0	0
	HDHD2	1.039	1.35104	1.88241	0.717722	0.472929	0.6319			NAALAD2	0	0	0	0	0	0	0	3.684	0	0	0	0	0	3.776	0	0	0	1.637	1.814	0	0	0	1.019	0
	CMTM5	0.229658	-3.15144	4.39215	-0.717517	0.473055	NA			PI4K2B	0	0	0	0	0	0	0	0	0	0	0	0	0	0	0	0	0	3.274	0	0	5.663	8.447	0	4.296
	POLH	1.95701	0.919104	1.28115	0.717407	0.473123	0.632049			SPRR2F	0	0	0	0	0	0	0	0	0	0	0	0	0	0	0	0	0	0	0	0	0	2.112	0	0
	GNB4	2.76904	-0.840685	1.1728	-0.716818	0.473487	0.632424			RAB9A	0	0	0	0	0	0	0	0	0	0	0	0	0	0	0	0	1.882	0	0	0	1.888	3.168	0	9.665
	BNC1	0.690071	1.90114	2.65326	0.716532	0.473663	NA			PSG5	0	0	1.881	0	0	0	0	0	0	0	0	0	0	0	0	0	0	0	0	0	0	0	0	0
	PIRT	0.113515	3.25098	4.53997	0.71608	0.473942	NA			LOC645485	0	0	1.881	0	0	0	0	0	0	0	0	0	0	0	0	0	0	0	0	0	1.888	0	0	0
	LINC01531	0.113515	3.25098	4.53997	0.71608	0.473942	NA			VNN2	0	0	1.881	6.721	3.15	14.599	0	5.526	0	0	0	0	3.65	0	0	0	1.882	0	0	0	3.775	2.112	7.13	9.665
	CRYGB	0.113515	3.25098	4.53997	0.71608	0.473942	NA			MGAT4EP	1.844	3.446	0	0	0	23.723	3.514	0	0	0	1.76	1.871	0	1.888	1.841	0	1.882	3.274	1.814	1.625	0	0	0	0
	KCNG4	0.135229	3.25098	4.53997	0.71608	0.473942	NA			HCG4	0	0	0	0	0	0	0	0	0	0	0	0	0	1.888	0	0	0	0	0	0	0	1.056	0	0
	NAF1	0.135229	3.25098	4.53997	0.71608	0.473942	NA			ELOVL2-AS1	0	0	0	0	0	0	0	0	1.64	0	0	1.871	0	0	1.841	0	3.765	0	0	1.625	1.888	5.279	0	0
	HES1	0.135229	3.25098	4.53997	0.71608	0.473942	NA			IFI27L1	0	0	0	0	0	0	0	0	0	0	0	0	0	0	0	0	0	0	0	0	0	1.056	0	0
	LOC101448202	0.126506	3.25098	4.53997	0.71608	0.473942	NA			INTS6	9.221	0	5.642	0	0	0	14.057	1.842	1.64	1.411	5.281	1.871	10.95	1.888	1.841	7.435	1.882	1.637	5.443	0	0	19.005	4.074	18.257
	DLL3	0.135503	3.25098	4.53997	0.71608	0.473942	NA			NAT8L	0	0	0	0	3.15	0	0	0	1.64	0	0	1.871	1.825	1.888	0	0	3.765	0	0	0	3.775	0	0	2.148
	LINC02516	0.108249	3.25098	4.53997	0.71608	0.473942	NA			TEN1	0	0	0	0	0	0	0	0	0	0	0	0	0	0	0	0	0	0	0	0	0	0	2.037	0
	DSCR4	0.126506	3.25098	4.53997	0.71608	0.473942	NA			TNPO1	5.532	0	15.046	8.4	3.149	0	1.756	5.525	1.639	15.522	1.76	1.871	7.299	5.664	1.84	3.716	3.763	3.273	9.071	0	9.438	47.513	46.855	24.7
	DNAAF2	0.106738	3.25098	4.53997	0.71608	0.473942	NA			YWHAEP7	1.844	0	0	0	0	0	0	0	0	0	0	1.871	0	0	0	0	0	0	0	0	1.888	0	0	0
	EVX1	0.112106	3.25098	4.53997	0.71608	0.473942	NA			SMAD6	0	0	0	0	0	0	0	0	1.64	0	0	0	0	0	0	0	0	0	0	0	0	0	0	1.074
	SLC25A33	0.135503	3.25098	4.53997	0.71608	0.473942	NA			TOB1	0	1.723	3.762	0	0	0	0	0	1.64	0	0	0	0	0	0	1.859	5.647	0	0	0	1.888	4.223	1.019	5.37
	CCL27	0.106674	3.25098	4.53997	0.71608	0.473942	NA			LINC00311	0	0	3.762	3.36	0	0	0	1.842	0	0	0	0	1.825	0	0	0	5.647	0	3.629	0	1.888	0	0	0
	KLKP1	0.112106	3.25098	4.53997	0.71608	0.473942	NA			LINC02511	1.844	0	0	0	0	0	1.757	0	0	0	0	0	0	1.888	0	0	0	0	0	0	0	1.056	0	0
	GDPD2	0.108249	3.25098	4.53997	0.71608	0.473942	NA			HOXB5	1.844	0	1.881	0	0	0	0	0	1.64	0	0	0	0	0	0	0	0	0	0	0	0	0	0	0
	NACAD	0.13396	3.25098	4.53997	0.71608	0.473942	NA			LINC01197	0	0	0	0	0	0	1.757	0	0	0	0	0	0	0	0	0	0	0	1.814	0	0	0	0	0
	IRS4	0.135229	3.25098	4.53997	0.71608	0.473942	NA			SSTR5-AS1	0	0	0	0	0	0	0	0	0	0	0	0	0	0	0	0	3.765	0	0	0	0	0	0	0
	LOC105378068	0.106674	3.25098	4.53997	0.71608	0.473942	NA			RAP2C	0	1.723	0	8.401	0	0	0	1.842	0	4.233	0	0	1.825	0	0	1.859	0	3.274	0	0	1.888	11.614	30.558	17.183
	ZNF469	0.108249	3.25098	4.53997	0.71608	0.473942	NA			THOC3	0	0	0	3.36	0	0	0	0	0	0	0	1.871	0	0	1.841	0	1.882	1.637	0	0	0	0	6.112	2.148
	LINC00454	0.108249	3.25098	4.53997	0.71608	0.473942	NA			PVALB	0	0	0	0	0	0	0	0	0	0	0	0	0	0	0	0	0	0	1.814	0	0	9.503	8.149	0
	TSPAN1	0.112106	3.25098	4.53997	0.71608	0.473942	NA			PDCD6	0	0	0	1.68	0	0	0	0	0	0	0	0	0	0	0	0	0	0	0	0	0	1.056	2.037	19.331
	IRX1	0.234886	3.25098	4.53997	0.71608	0.473942	NA			PA2G4P4	0	1.723	0	0	0	0	0	0	0	0	0	0	0	0	1.841	0	0	1.637	0	0	1.888	0	3.056	0
	MAGEB18	0.106738	3.25098	4.53997	0.71608	0.473942	NA			MPEG1	0	0	0	5.041	1.575	0	1.757	5.526	1.64	0	1.76	0	5.475	0	9.205	1.859	1.882	1.637	1.814	0	1.888	5.279	2.037	24.7
	EBLN1	0.135503	3.25098	4.53997	0.71608	0.473942	NA			TIPARP	0	0	0	0	3.15	0	1.757	1.842	0	0	0	3.742	3.65	5.664	1.841	0	5.647	0	1.814	1.625	1.888	0	8.149	10.739
	LINC00955	0.108249	3.25098	4.53997	0.71608	0.473942	NA			PTTG3P	0	0	0	1.68	0	0	0	0	0	0	0	0	0	0	0	0	0	0	0	0	0	0	0	0
	NTF3	0.106674	3.25098	4.53997	0.71608	0.473942	NA			GUSBP11	0	0	1.881	0	0	0	0	0	0	0	0	0	0	0	0	0	0	0	0	0	0	0	0	1.074
	LZTS1-AS1	0.135503	3.25098	4.53997	0.71608	0.473942	NA			INTS4	0	0	0	0	0	0	0	0	0	4.233	0	0	0	0	0	0	0	0	0	0	0	0	2.037	1.074
	INE1	0.135503	3.25098	4.53997	0.71608	0.473942	NA			KIF1BP	0	0	0	0	0	0	1.757	0	0	0	0	1.871	0	1.888	0	0	0	1.637	0	0	0	0	0	2.148
	FAM186B	0.152486	3.25098	4.53997	0.71608	0.473942	NA			HES2	0	0	0	0	0	0	0	1.842	0	0	1.76	0	0	0	0	0	1.882	0	0	0	0	0	0	1.074
	NPM2	0.135503	3.25098	4.53997	0.71608	0.473942	NA			LINC02141	3.688	0	1.881	8.401	1.575	0	5.271	1.842	0	0	1.76	1.871	0	1.888	0	5.576	3.765	0	5.443	0	5.663	8.447	0	0
	SNHG26	0.152486	3.25098	4.53997	0.71608	0.473942	NA			OR2L13	0	1.723	0	0	0	0	0	0	0	0	0	0	0	0	0	0	0	0	0	0	0	0	0	0
	LOC645967	0.135503	3.25098	4.53997	0.71608	0.473942	NA			BCAS2	0	0	0	3.36	0	0	0	0	0	0	0	1.871	0	0	1.841	0	0	0	1.814	0	0	0	5.093	2.148
	LINC00222	0.106738	3.25098	4.53997	0.71608	0.473942	NA			CD33	0	0	0	0	0	0	0	3.684	0	0	0	0	0	0	0	0	0	0	0	0	0	0	0	0
	LINC01732	0.135229	3.25098	4.53997	0.71608	0.473942	NA			THBS3	1.844	0	0	0	0	0	0	0	0	0	0	0	0	0	0	0	0	0	0	0	0	0	0	0
	IER3	0.152486	3.25098	4.53997	0.71608	0.473942	NA			LOC101929570	1.844	0	1.881	0	0	0	0	1.842	0	0	0	1.871	0	1.888	1.841	0	0	0	1.814	0	1.888	0	0	0
	CENPP	0.135229	3.25098	4.53997	0.71608	0.473942	NA			FAM171A1	0	1.723	1.881	0	0	0	0	3.684	0	0	0	0	0	0	0	0	0	0	0	0	1.888	0	0	0
	FAM19A5	0.135503	3.25098	4.53997	0.71608	0.473942	NA			LTF	0	0	0	0	0	0	0	1.842	0	0	0	0	0	0	0	0	0	0	0	0	0	4.223	6.112	4.296
	LINC02147	0.126506	3.25098	4.53997	0.71608	0.473942	NA			COQ5	0	0	0	0	0	0	0	0	0	0	0	0	0	0	0	0	1.882	0	0	0	0	3.168	0	3.222
	LOC105370792	0.108249	3.25098	4.53997	0.71608	0.473942	NA			SMN2	0	0	3.762	1.68	0	0	3.514	5.526	0	2.822	0	0	0	0	0	0	1.882	3.274	1.814	0	0	0	0	0
	TAS2R50	0.116832	3.25098	4.53997	0.71608	0.473942	NA			MACC1	7.377	3.446	1.881	0	3.15	23.723	0	11.051	0	15.522	0	1.871	7.3	1.888	12.887	5.576	7.529	6.547	7.258	1.625	5.663	4.223	0	0
	PPIAP30	0.0970684	3.25098	4.53997	0.71608	0.473942	NA			TUBE1	0	3.446	0	0	0	0	0	0	0	0	0	0	0	0	0	0	0	0	0	0	0	2.112	5.093	0
	LINCR-0003	0.0970684	3.25098	4.53997	0.71608	0.473942	NA			TTC38	1.844	0	0	0	0	0	0	0	0	0	0	0	0	0	0	0	0	0	0	0	0	0	0	2.148
	PRAMEF14	0.0970684	3.25098	4.53997	0.71608	0.473942	NA			ATP6V1E2	0	0	0	5.041	0	0	0	0	0	0	0	0	0	0	0	0	1.882	0	0	1.625	0	0	0	0
	OPN1MW	0.0970684	3.25098	4.53997	0.71608	0.473942	NA			EIF2B1	0	0	0	0	0	0	0	0	0	0	0	0	0	0	0	0	0	0	0	0	0	8.447	14.26	3.222
	MED27	0.0970684	3.25098	4.53997	0.71608	0.473942	NA			ACOXL-AS1	3.688	0	1.881	0	0	0	0	5.526	0	0	0	0	0	1.888	0	0	3.765	0	0	0	0	0	0	0
	LOC101926898	0.0970684	3.25098	4.53997	0.71608	0.473942	NA			LRCH2	0	0	3.762	0	0	0	0	0	1.64	0	0	0	0	0	1.841	0	0	1.637	0	0	0	1.056	0	0
	PANX3	0.0970684	3.25098	4.53997	0.71608	0.473942	NA			ZNF750	0	0	0	0	1.575	0	1.757	0	0	0	0	0	0	0	1.841	0	0	0	0	0	0	0	0	0
	RAB43	0.0970684	3.25098	4.53997	0.71608	0.473942	NA			TAS2R16	0	0	0	0	0	0	0	0	0	0	0	0	0	0	1.841	0	0	0	0	0	0	0	0	0
	PRAMEF17	0.0970684	3.25098	4.53997	0.71608	0.473942	NA			COL24A1	7.377	1.723	0	0	0	0	0	1.842	1.64	0	1.76	0	1.825	0	0	1.859	1.882	1.637	0	0	1.888	0	34.632	0
	PRAMEF13	0.0970684	3.25098	4.53997	0.71608	0.473942	NA			ROCK2	5.533	0	3.761	0	1.575	0	0	9.209	0	0	1.76	5.613	0	1.888	0	3.717	1.882	3.274	0	0	0	40.122	49.911	12.887
	PELI3	0.0970684	3.25098	4.53997	0.71608	0.473942	NA			NSUN5	0	0	0	0	0	0	1.757	0	0	0	0	0	0	0	0	0	1.882	0	0	0	0	4.223	0	0
	CYCSP52	0.350471	2.65345	3.7059	0.716008	0.473987	NA			LRRIQ3	0	0	0	0	0	0	0	0	0	0	0	3.742	0	1.888	0	0	1.882	1.637	0	0	0	0	0	0
	LINC02135	0.266887	2.64907	3.70122	0.715729	0.474159	NA			TGFB3	5.533	0	3.762	0	0	0	0	1.842	0	1.411	1.76	0	0	0	0	0	1.882	0	1.814	1.625	5.663	0	0	0
	ACBD3	1.22734	-0.933624	1.30514	-0.715343	0.474397	0.633455			CNN2	0	0	0	0	1.575	0	0	0	0	0	0	0	0	0	0	0	0	0	0	0	0	3.168	21.39	10.739
	ERN1	1.55441	0.996565	1.39322	0.715298	0.474425	0.633455			C1orf68	0	0	0	0	0	0	0	0	0	0	0	0	0	0	0	0	0	0	0	0	0	0	1.019	0
	SMLR1	0.292102	2.85482	3.9918	0.715171	0.474503	NA			HLA-DRA	3.688	1.723	0	0	0	0	0	0	1.64	9.878	3.521	0	0	0	0	0	0	1.637	0	0	0	71.797	64.171	55.844
	GLCE	2.0734	0.90596	1.2682	0.714364	0.475002	0.634083			TESC	0	0	0	0	0	0	0	0	0	0	0	0	0	0	0	0	0	0	0	0	0	0	2.037	0
	PPP6C	2.81207	-0.894988	1.25301	-0.714267	0.475062	0.634083			OR8K5	0	1.723	0	0	0	0	0	0	0	0	0	0	0	0	0	0	0	0	0	0	0	0	0	0
	ZZEF1	0.53712	-1.63779	2.29346	-0.714114	0.475157	NA			LOC101928446	5.533	3.446	3.762	3.36	1.575	0	3.514	0	0	0	0	1.871	5.475	0	3.682	1.859	3.765	0	7.258	0	0	0	0	0
	PSMB9	0.203636	-2.97946	4.17243	-0.714083	0.475176	NA			C5AR1	0	0	3.762	0	1.575	0	0	1.842	0	0	0	0	0	0	0	0	0	1.637	1.814	1.625	0	1.056	0	1.074
	TNKS	2.57675	0.709799	0.994015	0.714073	0.475182	0.634131			FAM66C	3.688	0	3.762	3.36	0	0	0	1.842	0	0	0	0	0	0	0	0	1.882	0	0	0	0	0	4.074	0
	CFL2	0.483277	2.08869	2.92571	0.71391	0.475283	NA			FGF7	0	0	1.881	1.68	0	0	0	0	0	0	0	0	1.825	1.888	0	3.717	1.882	0	1.814	0	0	0	0	0
	SAMD9	9.68525	0.510925	0.715724	0.713857	0.475315	0.634147			SLC22A16	0	0	1.881	0	0	0	0	0	0	0	1.76	0	0	0	0	0	0	0	1.814	0	0	0	0	0
	GNG10	0.243965	-2.5521	3.57528	-0.713817	0.47534	NA			HAX1	0	0	0	0	0	0	0	0	0	0	0	0	0	0	0	0	0	0	0	0	0	3.168	14.26	3.222
	FAM210B	2.28005	-0.733524	1.02788	-0.713627	0.475458	0.634147			LINC00926	0	0	0	0	0	0	0	5.526	0	0	0	1.871	0	0	0	0	0	0	0	0	3.775	0	0	1.074
	ZFY	0.730606	-1.63413	2.29025	-0.713518	0.475525	0.634147			FAM110D	3.688	0	0	0	0	0	0	0	0	0	0	0	0	0	0	0	0	0	0	0	0	0	0	0
	SUPT4H1	1.13445	-1.05888	1.48409	-0.713487	0.475544	0.634147			C2orf16	9.221	0	1.881	1.68	3.15	10.949	3.514	0	9.838	0	7.042	1.871	0	5.664	1.841	3.717	3.765	3.274	0	1.625	7.551	0	0	3.222
	HEXIM1	1.25417	1.23046	1.72483	0.71338	0.475611	0.634147			IGFBP1	0	0	0	0	0	0	0	1.842	0	0	0	0	0	0	0	0	0	0	0	0	0	0	0	0
	ACP2	0.26417	2.6491	3.71461	0.713156	0.475749	NA			DCAF12L1	0	0	0	0	0	0	0	0	0	0	0	0	0	0	1.841	0	0	0	0	0	0	0	2.037	0
	MSRA	0.634262	1.96294	2.75271	0.713092	0.475789	NA			TMEM104	0	0	0	0	0	0	0	3.684	0	0	0	0	0	0	0	0	1.882	0	0	0	0	0	2.037	0
	STXBP5-AS1	1.22649	1.24728	1.74941	0.71297	0.475864	0.63418			MRPS11	1.844	0	3.762	0	0	0	1.757	0	0	2.822	0	5.613	0	0	0	1.859	0	0	1.814	0	1.888	0	0	0
	BMT2	0.898853	1.2797	1.79491	0.71296	0.47587	0.63418			PHC3	5.533	5.169	15.046	15.121	0	0	10.543	7.368	1.639	19.756	12.323	11.226	0	9.441	0	3.717	7.529	4.91	1.814	3.25	1.887	50.68	85.561	64.435
	NUP50	1.82614	-0.822067	1.15307	-0.712936	0.475885	0.63418			PLP1	1.844	0	0	1.68	0	0	0	0	0	0	0	1.871	0	0	0	0	5.647	0	0	0	0	3.168	0	0
	CHMP4A	0.396049	-2.1413	3.00479	-0.712628	0.476076	NA			MAGEA12	0	0	1.881	0	0	0	0	0	0	0	0	0	0	0	0	0	0	0	0	0	0	0	0	0
	LRP12	1.3687	1.18483	1.66306	0.712442	0.476191	0.634476			CNKSR2	1.844	0	1.881	0	0	0	0	1.842	0	0	0	3.742	1.825	0	0	0	0	0	0	3.25	0	0	4.074	0
	SUGCT	0.261551	2.65351	3.72664	0.712037	0.476442	NA			LINC01750	0	0	0	0	0	0	0	1.842	0	0	0	1.871	1.825	1.888	1.841	1.859	3.765	0	0	0	1.888	0	1.019	0
	CDC16	0.225484	-3.1258	4.39228	-0.711658	0.476676	NA			TAGLN	3.688	0	1.881	0	0	0	1.757	0	0	0	0	0	0	0	0	0	0	0	0	1.625	0	0	0	0
	44449	1.06667	1.45168	2.04007	0.711582	0.476724	0.635014			SLC22A10	1.844	3.446	0	0	0	0	0	0	0	0	0	0	0	0	0	0	1.882	0	0	0	0	0	0	2.148
	SLMO2-ATP5E	0.522751	2.64689	3.72001	0.711527	0.476758	NA			PDE8B	1.844	3.446	0	0	0	0	1.757	0	0	0	0	1.871	0	0	3.682	0	0	0	1.814	0	0	0	0	0
	ZNF708	1.2636	1.08181	1.52075	0.711365	0.476858	0.635014			OVCA2	0	0	0	0	0	0	0	0	0	0	0	0	0	0	0	0	0	0	0	0	0	3.168	0	0
	BTN3A3	1.41065	1.13509	1.59587	0.711269	0.476917	0.635014			EPHB2	5.533	0	0	3.36	0	0	0	3.684	0	0	0	0	0	1.888	0	0	0	0	1.814	0	1.888	0	3.056	0
	ZNF778	0.708492	1.53559	2.159	0.711252	0.476928	0.635014			LAMTOR3	0	0	0	6.721	1.575	0	0	1.842	0	0	0	0	0	9.441	0	0	0	1.637	1.814	1.625	0	4.223	17.316	6.444
	ESD	0.442205	-1.90266	2.67595	-0.711023	0.47707	NA			CAT	1.844	0	0	0	0	0	0	0	0	0	0	0	1.825	0	0	1.859	0	0	0	0	0	29.563	26.483	10.739
	TRAPPC10	1.47039	-1.41171	1.98634	-0.710709	0.477265	0.635351			MTX1	0	0	0	0	0	0	0	0	0	0	0	0	0	0	0	0	0	0	0	0	0	1.056	0	0
	SS18	2.16698	0.909018	1.27943	0.710486	0.477403	0.635424			SPATA41	7.377	0	0	0	0	0	0	0	0	2.822	1.76	0	3.65	0	0	0	0	0	0	0	0	0	0	0
	NXT2	0.311612	-2.58284	3.63565	-0.710422	0.477442	NA			LNCAROD	0	0	0	0	0	0	0	1.842	0	0	0	0	0	0	0	0	0	0	0	0	0	0	0	0
	BPTF	4.16713	-0.586719	0.826222	-0.710123	0.477628	0.635612			LCE2B	0	1.723	0	0	0	0	0	0	0	0	0	0	0	0	0	0	0	0	0	0	0	0	0	0
	RPLP0P2	0.30501	2.50473	3.52737	0.710084	0.477652	NA			ABT1	0	0	0	0	0	0	1.757	1.842	0	0	3.521	3.742	0	0	0	0	1.882	0	0	0	1.888	1.056	1.019	6.444
	TMEM185B	0.506259	1.62753	2.29313	0.709743	0.477864	NA			SELENOT	0	0	1.881	0	1.575	0	1.757	1.842	0	2.822	0	0	0	0	0	3.717	1.882	3.274	0	0	1.888	20.061	17.316	11.813
	OXR1	1.30042	-1.36449	1.92291	-0.709597	0.477954	0.635766			2021-09-14	1.844	3.446	0	0	0	0	3.514	1.842	0	0	0	1.871	1.825	0	0	1.859	0	1.637	3.629	0	0	0	0	0
	RB1CC1	4.0835	0.659821	0.929864	0.709589	0.477959	0.635766			MASP2	0	0	0	0	0	0	0	0	0	0	0	0	1.825	0	0	0	0	1.637	0	0	5.663	0	0	0
	CRISPLD2	0.814666	1.59861	2.25305	0.709532	0.477994	0.635766			USP47	12.909	0	3.761	5.041	0	0	1.757	3.684	0	4.233	0	1.871	1.825	7.552	1.841	0	3.764	1.637	0	0	0	15.838	31.576	15.035
	ZBTB33	1.35419	-1.15482	1.6288	-0.709	0.478324	0.636094			ANXA2R	0	0	1.881	0	0	0	0	0	0	0	0	0	0	0	0	0	0	0	0	0	0	0	0	0
	C17orf75	0.615212	2.10518	2.96968	0.708891	0.478392	NA			RNF138	0	1.723	0	3.36	1.575	0	5.271	5.526	0	0	0	1.871	0	3.776	0	0	0	0	3.629	0	0	2.112	15.279	1.074
	LSM3	0.516838	-1.72623	2.43637	-0.708528	0.478617	NA			ORC5	0	0	0	0	0	0	1.757	1.842	0	0	0	0	0	0	0	0	1.882	0	0	0	1.888	6.335	2.037	4.296
	JPT2	1.43288	0.931452	1.31555	0.708033	0.478925	0.636659			LINC02278	0	3.446	0	1.68	0	0	1.757	11.051	1.64	0	0	1.871	7.3	7.553	0	3.717	1.882	6.547	0	0	5.663	0	0	0
	CLN8	1.27727	1.52168	2.1492	0.708022	0.478931	0.636659			PRR23A	3.688	0	0	3.36	0	0	0	5.526	0	0	0	5.613	1.825	0	0	0	1.882	0	0	0	0	0	0	0
	CBR4	0.587186	1.67861	2.37119	0.707919	0.478996	NA			PPP2R5A	1.844	0	1.881	5.041	0	0	3.514	0	0	0	1.76	0	0	0	1.841	0	0	1.637	0	0	0	10.558	26.483	9.665
	ACAT2	0.80508	1.59138	2.24799	0.707911	0.479	0.636659			NSD2	12.91	0	7.523	5.041	1.575	14.599	10.542	7.368	1.64	0	1.76	9.355	5.475	7.552	3.682	3.718	3.764	4.911	1.814	0	1.888	1.056	13.242	1.074
	ECE1	0.245355	-2.54493	3.5955	-0.707809	0.479064	NA			CALD1	5.533	10.338	3.762	0	1.575	0	1.757	3.684	0	4.233	0	3.742	1.825	3.776	3.682	0	0	1.637	7.258	0	3.775	32.731	62.134	1.074
	HIF1AN	2.53849	0.728563	1.02957	0.707635	0.479172	0.636775			ZSCAN29	3.688	0	0	0	0	0	0	7.368	0	0	3.521	1.871	7.3	3.776	0	7.434	0	1.637	3.629	0	3.775	1.056	5.093	7.517
	ARNT	1.17422	-1.13877	1.6096	-0.707491	0.479261	0.636783			GABRG3	1.844	0	0	0	1.575	0	0	0	0	0	0	0	0	0	0	1.859	0	0	0	0	0	0	0	0
	C5orf49	0.505172	2.171	3.06987	0.707194	0.479446	NA			LINC02285	0	0	0	0	0	0	0	0	0	0	0	0	0	0	0	0	0	0	1.814	0	0	0	0	0
	SLC25A38	0.269274	-2.42866	3.43479	-0.707076	0.479519	NA			HRAT92	0	0	0	0	0	0	0	0	0	0	0	0	0	0	0	0	0	0	0	0	0	2.112	21.39	0
	PITPNA	0.928982	-1.25122	1.7707	-0.706629	0.479797	0.637295			OSR2	0	0	0	0	0	0	0	0	0	0	0	3.742	0	0	0	0	0	0	0	0	0	0	0	0
	FLVCR2	0.735333	1.75051	2.47737	0.706601	0.479814	0.637295			FER1L6	0	0	0	0	0	0	0	0	0	0	1.76	0	0	0	0	0	0	0	0	0	0	2.112	0	0
	RMC1	0.282428	-2.19259	3.10331	-0.706532	0.479857	NA			FAM149A	0	0	1.881	0	0	0	0	0	0	0	1.76	0	0	0	0	0	0	0	0	0	0	0	0	0
	FAM76B	1.85318	1.19666	1.69425	0.706306	0.479998	0.637428			TBC1D7	0	0	3.762	0	0	0	1.757	0	1.64	0	0	0	0	0	0	0	0	0	0	0	0	0	0	0
	MEST	0.221767	-3.10132	4.39241	-0.706063	0.480149	NA			GJB6	0	0	0	0	0	0	0	0	0	0	3.521	0	0	0	0	0	0	1.637	3.629	0	0	0	0	0
	ANAPC1	1.30271	-1.13703	1.61123	-0.705691	0.48038	0.637824			LINC02287	1.844	1.723	1.881	0	0	0	0	1.842	0	0	1.76	1.871	0	0	1.841	0	0	0	0	0	0	1.056	0	0
	ABCC6P2	0.255315	2.64917	3.75512	0.705483	0.48051	NA			OXER1	0	0	1.881	0	0	0	0	0	0	0	0	0	0	0	0	0	0	0	0	0	0	0	0	0
	THEMIS	0.84042	-1.60709	2.27834	-0.705376	0.480576	0.637973			NGDN	0	0	0	0	0	0	0	0	0	0	0	0	0	0	0	0	1.882	0	3.629	0	0	3.168	7.13	0
	CCDC144NL-AS1	0.47026	1.88128	2.66756	0.705245	0.480658	NA			SMCO1	1.844	0	1.881	0	0	0	0	1.842	0	0	0	1.871	0	3.776	1.841	0	0	0	1.814	0	1.888	0	0	0
	FHOD3	0.387216	2.36187	3.34936	0.705172	0.480703	NA			NKTR	5.533	1.723	3.761	3.36	0	0	7.028	9.209	1.64	1.411	1.76	9.355	3.65	1.888	0	1.859	3.764	8.184	5.443	0	1.888	5.279	0	17.183
	LINC01722	0.745309	1.87547	2.65971	0.705142	0.480722	0.638055			CYP2C18	0	0	0	0	3.15	0	0	0	0	0	0	0	0	0	0	0	0	0	0	0	1.888	0	0	0
	GLRX2	0.333411	2.6536	3.76364	0.705063	0.480771	NA			USP38	3.688	0	0	0	0	0	1.757	0	0	0	0	0	3.65	3.776	0	1.859	3.765	0	1.814	0	1.888	2.112	8.149	7.517
	ZNF718	1.13563	1.24942	1.77228	0.704982	0.480821	0.638076			RNF126P1	0	0	0	0	0	0	0	0	0	0	0	0	0	0	0	0	0	0	0	0	0	0	0	1.074
	ARHGAP17	0.269887	-2.4345	3.45459	-0.704715	0.480988	NA			LOC100505555	1.844	0	0	0	0	0	0	0	0	0	0	0	0	0	0	0	0	0	0	0	0	0	0	0
	KPNA3	2.13982	-0.715057	1.01475	-0.704665	0.481019	0.638227			TENM2	7.377	3.446	9.404	10.081	4.724	0	1.757	11.051	0	0	0	0	3.65	0	3.682	3.717	0	0	3.629	0	1.888	5.279	0	0
	VPS26B	0.345011	-2.0625	2.9276	-0.704504	0.481119	NA			ARID1A	1.844	0	1.881	1.68	0	0	0	0	1.64	0	0	1.871	0	0	0	0	1.882	3.274	0	0	3.775	11.614	14.26	22.552
	SMARCE1	1.30105	-1.13175	1.60753	-0.704027	0.481416	0.638635			SLC35E3	1.844	0	0	3.36	1.575	0	0	0	0	0	0	0	0	0	3.682	0	0	1.637	1.814	0	3.775	1.056	6.112	5.37
	KLHDC10	0.687301	-1.52611	2.16769	-0.704025	0.481417	NA			P2RY6	1.844	0	0	0	0	0	0	0	0	0	0	0	0	0	0	3.717	0	0	0	0	0	1.056	0	0
	ALKBH5	0.76032	-1.51617	2.15395	-0.703901	0.481495	0.638635			ANKEF1	0	0	1.881	0	0	0	0	0	0	2.822	1.76	1.871	0	0	0	1.859	1.882	0	0	0	0	0	0	5.37
	44259	0.384678	2.36197	3.35586	0.703834	0.481536	NA			CABS1	0	0	0	3.36	0	0	0	1.842	0	0	0	0	0	0	0	0	3.765	1.637	1.814	0	1.888	0	0	0
	RGS2	1.83972	-0.961403	1.36643	-0.703589	0.481689	0.638781			EIF4A1	1.844	0	0	5.041	0	0	0	0	0	0	0	3.742	1.825	0	0	1.859	1.882	0	0	0	1.888	68.893	31.576	25.684
	METTL14	1.4175	0.927678	1.31893	0.703358	0.481833	0.638861			P2RX7	1.844	0	5.642	0	0	0	1.757	0	0	0	0	0	0	0	0	0	0	0	0	0	0	3.168	0	5.37
	GP1BA	1.12051	-1.16982	1.66353	-0.703214	0.481922	0.638869			KBTBD4	7.377	0	1.881	1.68	0	0	0	1.842	0	0	0	0	0	0	0	0	0	0	0	0	1.888	1.056	5.093	2.148
	TRIM14	0.448609	-1.90862	2.71425	-0.703186	0.48194	NA			PRKXP1	5.533	0	3.762	0	6.299	0	1.757	3.684	0	0	0	1.871	0	1.888	1.841	1.859	7.529	3.274	5.443	0	5.663	0	2.037	3.222
	ZNF888	0.691317	1.62777	2.31492	0.703163	0.481954	NA			FBXO47	1.844	0	0	0	0	0	0	0	0	0	0	0	0	0	0	0	0	0	0	0	0	0	0	0
	CRYBG1	2.23505	-0.834581	1.18704	-0.703077	0.482008	0.63887			LOC101927079	0	0	0	0	0	0	0	1.842	0	0	0	0	0	1.888	0	0	0	0	0	0	3.775	0	0	0
	PRR14L	4.97235	0.643739	0.916226	0.702599	0.482306	0.639096			TCF20	5.533	0	3.762	11.761	0	0	3.514	5.526	0	0	5.281	3.742	3.65	5.664	3.682	1.859	3.765	1.637	0	0	1.888	5.279	13.242	18.257
	C1GALT1C1L	0.423905	1.95321	2.78032	0.702513	0.482359	NA			EIF4EBP2	1.844	0	0	0	0	0	1.757	7.368	0	0	1.76	1.871	1.825	0	3.682	0	0	0	1.814	0	3.775	33.787	47.873	73.027
	ZDHHC20	3.05446	-0.760146	1.08218	-0.702423	0.482415	0.639096			PC	0	0	0	0	0	0	0	0	0	0	0	0	0	0	0	0	0	0	0	0	0	1.056	0	0
	MAGI3	0.933161	1.34669	1.9176	0.702279	0.482505	0.639096			RAD21	1.844	0	3.762	3.36	0	10.949	1.757	0	1.64	4.233	1.76	0	0	0	0	0	0	1.637	0	0	5.663	26.396	19.353	20.404
	PRKAR2A	1.46301	0.946202	1.3478	0.702035	0.482657	0.639096			LOC100130992	0	3.446	5.642	3.36	0	0	3.514	0	1.64	0	1.76	1.871	3.65	0	5.523	0	0	4.91	3.629	0	1.888	0	0	2.148
	PSMA2	0.850958	-1.42478	2.02965	-0.701982	0.48269	0.639096			VPS35L	3.688	0	0	1.68	0	0	0	0	0	0	0	0	1.825	1.888	0	0	0	0	0	1.625	0	8.447	11.204	1.074
	LPP	10.765	0.436403	0.621699	0.701953	0.482709	0.639096			SPINK6	0	0	0	0	0	0	0	0	0	0	0	1.871	0	0	0	0	0	0	1.814	1.625	0	3.168	0	0
	C2CD3	0.984407	1.5501	2.20855	0.701861	0.482766	0.639096			TTK	0	0	0	5.041	0	0	0	0	0	0	0	0	0	0	0	0	0	0	0	0	0	2.112	0	0
	FUNDC2P2	0.690695	1.50829	2.14933	0.701748	0.482836	NA			ELOVL5	0	0	0	5.041	1.575	0	3.514	1.842	0	2.822	0	0	0	1.888	5.523	1.859	0	0	0	0	0	7.391	16.297	22.552
	NPL	0.605999	-1.55332	2.21443	-0.701454	0.48302	NA			VTI1B	0	0	0	0	0	0	0	1.842	0	0	0	0	0	0	0	0	0	0	0	0	0	11.614	17.316	1.074
	POLR3C	1.64823	1.04512	1.49107	0.700917	0.483355	0.639764			DAPK2	3.688	0	0	0	0	0	0	0	0	0	0	0	0	0	0	0	0	0	0	0	0	0	2.037	4.296
	NKG7	0.199679	-2.95107	4.21074	-0.700844	0.4834	NA			SLC8B1	0	0	0	0	0	0	0	0	0	0	0	0	0	0	0	0	0	0	0	0	0	0	2.037	0
	XKRY2	0.106643	3.18017	4.54001	0.700475	0.48363	NA			LOC102724849	0	0	0	0	0	0	0	0	0	0	0	0	0	0	0	0	0	1.637	0	0	1.888	0	0	1.074
	XKRY	0.106643	3.18017	4.54001	0.700475	0.48363	NA			COX8C	0	0	1.881	0	0	0	0	0	0	0	0	0	0	0	0	0	0	0	0	0	0	0	0	0
	LINC01427	0.121888	3.18017	4.54001	0.700475	0.48363	NA			CDC42	11.065	1.723	1.881	8.401	1.575	0	0	1.842	1.64	4.233	0	7.484	1.825	0	5.523	0	11.294	4.91	3.629	1.625	1.888	216.446	257.702	50.474
	KCNMA1-AS1	0.114799	3.18017	4.54001	0.700475	0.48363	NA			GTPBP1	0	0	0	0	0	0	0	0	0	0	0	0	0	0	0	0	1.882	0	0	0	0	2.112	0	9.665
	OLFML3	0.121888	3.18017	4.54001	0.700475	0.48363	NA			ARRDC1	0	0	0	0	0	0	0	0	0	0	0	0	0	0	0	0	0	0	0	0	0	0	1.019	0
	OR7C1	0.121888	3.18017	4.54001	0.700475	0.48363	NA			BCOR	0	0	0	1.68	0	0	0	0	0	2.822	0	3.742	0	0	0	0	0	0	0	0	0	0	5.093	9.665
	FSTL3	0.114799	3.18017	4.54001	0.700475	0.48363	NA			FARSB	1.844	0	0	0	0	0	0	0	0	0	0	0	0	0	0	0	0	0	1.814	0	0	5.279	5.093	0
	RNR2	0.114799	3.18017	4.54001	0.700475	0.48363	NA			ZNF407	7.377	1.723	1.881	13.441	0	0	8.786	0	0	0	1.76	5.613	5.475	0	1.841	1.859	3.764	1.637	5.443	0	1.888	0	9.167	6.444
	TMEM221	0.114799	3.18017	4.54001	0.700475	0.48363	NA			OR51F2	0	0	0	1.68	0	0	1.757	0	0	0	0	0	0	0	0	0	0	1.637	0	0	0	0	0	0
	MAGEB6	0.114799	3.18017	4.54001	0.700475	0.48363	NA			ALS2	0	0	0	0	0	0	0	3.684	0	0	1.76	1.871	1.825	0	0	0	0	1.637	0	0	0	2.112	3.056	0
	EGR4	0.114799	3.18017	4.54001	0.700475	0.48363	NA			ANKHD1	0	0	0	0	0	0	1.757	0	0	0	0	1.871	0	0	0	0	0	0	1.814	0	0	20.061	32.595	25.774
	LINC01251	0.114799	3.18017	4.54001	0.700475	0.48363	NA			ZYX	0	0	0	0	0	0	0	0	0	0	0	0	0	0	0	0	0	0	0	0	0	2.112	23.427	20.404
	MCEE	0.121888	3.18017	4.54001	0.700475	0.48363	NA			LINC01022	0	0	3.762	5.041	0	0	0	1.842	0	0	0	1.871	0	0	0	0	3.765	0	1.814	0	5.663	0	0	0
	APOA5	0.114799	3.18017	4.54001	0.700475	0.48363	NA			LUC7L3	22.131	1.723	15.046	3.36	3.15	0	5.271	12.894	0	0	3.521	13.097	14.601	3.776	11.046	0	3.765	3.274	9.072	1.625	9.438	2.112	13.242	12.887
	PDZD9	0.114799	3.18017	4.54001	0.700475	0.48363	NA			JPH3	0	0	3.762	1.68	0	0	0	0	0	0	0	0	0	0	0	0	0	0	0	0	0	0	0	0
	HOXA11	0.114799	3.18017	4.54001	0.700475	0.48363	NA			NBEAL2	0	0	0	0	0	0	0	0	0	0	0	0	0	0	0	0	0	0	0	0	0	1.056	12.223	9.665
	KDELC1	0.114799	3.18017	4.54001	0.700475	0.48363	NA			CPLX2	9.221	3.446	3.762	0	1.575	3.65	0	3.684	1.64	0	0	0	5.475	1.888	0	0	1.882	0	1.814	0	3.775	1.056	2.037	0
	LINC02382	0.121888	3.18017	4.54001	0.700475	0.48363	NA			FITM2	1.844	0	0	0	1.575	0	0	1.842	3.279	5.645	1.76	3.742	3.65	3.776	1.841	1.859	0	0	3.629	0	7.551	2.112	0	2.148
	HACD1	0.121888	3.18017	4.54001	0.700475	0.48363	NA			PPP1R3A	3.688	0	5.642	3.36	0	0	5.271	0	0	0	1.76	7.484	0	0	1.841	0	1.882	0	0	0	1.888	0	0	0
	OR2AG1	0.114799	3.18017	4.54001	0.700475	0.48363	NA			USP25	0	0	1.881	0	6.299	0	1.757	0	0	4.233	0	0	0	0	1.841	0	0	1.637	0	0	1.888	25.34	14.26	17.183
	FLNC-AS1	0.114799	3.18017	4.54001	0.700475	0.48363	NA			KCNH2	1.844	1.723	1.881	0	0	0	0	0	0	0	0	0	0	0	0	0	0	0	0	0	0	0	0	0
	FGF20	0.114799	3.18017	4.54001	0.700475	0.48363	NA			LOC100134317	0	0	0	8.401	0	0	0	0	0	0	0	0	0	0	0	0	1.882	0	0	0	0	0	0	0
	OR4F5	0.121888	3.18017	4.54001	0.700475	0.48363	NA			CD200	3.688	3.446	1.881	0	1.575	9.124	1.757	0	1.64	0	0	7.484	1.825	3.776	1.841	0	0	1.637	0	0	1.888	2.112	3.056	0
	C5orf66	0.121888	3.18017	4.54001	0.700475	0.48363	NA			TJP2	1.844	0	3.762	5.041	0	0	0	0	0	0	0	1.871	1.825	0	0	0	0	0	0	0	0	14.782	20.372	3.222
	PFAS	0.114799	3.18017	4.54001	0.700475	0.48363	NA			LINC02073	1.844	0	1.881	1.68	0	0	1.757	1.842	0	0	5.281	3.742	5.475	7.553	3.682	3.717	9.411	4.91	7.258	1.625	7.551	0	0	3.222
	HSFY1	0.16367	3.18017	4.54001	0.700475	0.48363	NA			FST	0	0	0	3.36	0	0	1.757	0	0	0	0	0	0	5.664	0	0	0	3.274	0	0	0	0	0	0
	NOCT	0.114799	3.18017	4.54001	0.700475	0.48363	NA			SPATA2	1.844	0	0	0	0	0	0	0	0	0	0	0	0	1.888	0	0	0	0	0	1.625	0	4.223	0	0
	C8orf88	0.114799	3.18017	4.54001	0.700475	0.48363	NA			CD2AP	1.844	0	0	1.68	0	0	1.757	1.842	0	2.822	3.521	0	0	0	0	3.717	0	0	1.814	0	0	25.34	37.688	8.591
	FAM153B	0.114799	3.18017	4.54001	0.700475	0.48363	NA			ABCA6	0	0	0	0	0	0	0	0	0	0	0	0	0	0	0	0	1.882	0	1.814	0	0	0	0	0
	MIR548A1HG	0.121888	3.18017	4.54001	0.700475	0.48363	NA			WDR37	1.844	1.723	1.881	0	4.724	0	1.757	1.842	0	2.822	0	0	0	0	0	0	0	0	0	0	3.775	14.782	15.279	17.183
	IL12A-AS1	0.121888	3.18017	4.54001	0.700475	0.48363	NA			LOC101928068	3.688	1.723	0	0	1.575	0	1.757	3.684	0	0	0	3.742	0	0	1.841	0	0	0	0	0	0	0	0	0
	APCDD1	0.114799	3.18017	4.54001	0.700475	0.48363	NA			LOC101928140	3.688	0	0	1.68	0	0	0	0	0	0	0	1.871	0	0	0	0	0	0	0	0	0	0	0	0
	PSG2	0.114799	3.18017	4.54001	0.700475	0.48363	NA			PRMT5	0	0	0	0	0	0	0	0	0	0	0	0	0	0	0	0	0	0	0	0	0	4.223	0	0
	AMDHD1	0.153066	3.18017	4.54001	0.700475	0.48363	NA			CDK2AP1	0	0	0	0	0	0	0	0	0	0	0	0	1.825	0	0	5.576	0	1.637	0	0	0	25.34	33.613	1.074
	HEPACAM	0.150678	3.18017	4.54001	0.700475	0.48363	NA			TMEM50A	1.844	0	1.881	5.041	0	0	5.271	0	0	0	0	0	0	0	1.841	0	0	0	3.629	0	0	54.903	135.472	10.739
	LINC01191	0.153066	3.18017	4.54001	0.700475	0.48363	NA			NUPR1	0	0	1.881	3.36	0	0	0	0	0	0	0	0	0	0	0	0	0	0	0	0	0	0	0	0
	LINC00240	0.123699	3.18017	4.54001	0.700475	0.48363	NA			ATP6V0E2-AS1	0	0	0	0	0	0	0	3.684	0	0	0	0	0	0	0	0	0	0	0	0	0	0	0	2.148
	OR51M1	0.175371	3.18017	4.54001	0.700475	0.48363	NA			PSMC4	0	0	0	0	0	0	0	0	0	0	0	0	0	0	0	0	1.882	0	0	0	0	6.335	2.037	3.222
	IL1R2	0.175371	3.18017	4.54001	0.700475	0.48363	NA			COL28A1	3.688	0	0	0	0	0	0	0	0	0	1.76	0	0	1.888	0	0	0	0	0	0	0	0	0	1.074
	GEMIN2	0.153066	3.18017	4.54001	0.700475	0.48363	NA			LINC02261	1.844	0	1.881	0	4.724	0	0	0	0	0	0	0	0	1.888	1.841	3.717	0	0	0	0	0	0	0	1.074
	NPIPB3	0.149896	3.18017	4.54001	0.700475	0.48363	NA			CLPTM1L	1.844	0	0	0	0	0	0	0	0	5.645	0	0	0	0	1.841	0	0	0	0	0	0	0	8.149	3.222
	LOXL3	0.29897	3.18017	4.54001	0.700475	0.48363	NA			KLRG2	0	0	0	0	0	0	0	1.842	0	0	0	0	0	0	0	0	0	0	0	0	0	0	0	0
	KEAP1	0.222281	3.18017	4.54001	0.700475	0.48363	NA			LOC148413	0	0	0	0	0	0	0	0	0	0	0	0	0	0	0	0	0	0	0	0	0	0	1.019	0
	UGT1A5	0.106747	3.18017	4.54001	0.700475	0.48363	NA			IRX5	1.844	0	0	0	0	0	0	0	0	0	0	0	0	0	0	0	0	0	0	0	0	0	0	0
	C8orf44-SGK3	0.149485	3.18017	4.54001	0.700475	0.48363	NA			COA3	0	0	0	0	0	0	0	0	0	1.411	0	0	0	0	0	1.859	0	0	0	0	0	0	3.056	2.148
	LOC101929901	0.153066	3.18017	4.54001	0.700475	0.48363	NA			AOC2	3.688	0	0	0	0	0	0	1.842	0	0	0	0	0	0	0	0	0	0	0	0	0	0	1.019	3.222
	IQCM	0.153066	3.18017	4.54001	0.700475	0.48363	NA			PROS1	0	0	0	1.68	0	0	1.757	1.842	1.64	0	7.042	0	0	0	0	0	1.882	1.637	0	1.625	0	57.015	95.747	6.444
	FFAR3	0.29897	3.18017	4.54001	0.700475	0.48363	NA			CCR1	3.688	3.446	0	0	1.575	0	0	1.842	0	2.822	0	3.742	0	0	0	1.859	0	1.637	0	0	3.775	2.112	0	6.444
	DLEC1	0.153066	3.18017	4.54001	0.700475	0.48363	NA			FZD6	3.688	0	0	0	0	0	0	0	1.64	7.056	0	0	5.475	3.776	0	0	1.882	0	0	0	0	0	0	0
	OR9G1	0.135207	3.18017	4.54001	0.700475	0.48363	NA			SLC16A2	0	0	1.881	3.36	0	0	0	0	0	0	0	0	0	0	0	0	0	0	0	0	0	0	0	0
	SERPINA7	0.222281	3.18017	4.54001	0.700475	0.48363	NA			ZHX3	7.377	0	1.881	6.721	0	0	0	7.368	0	0	1.76	3.742	0	0	0	0	5.647	1.637	1.814	1.625	3.775	2.112	6.112	1.074
	PRAMEF9	0.168072	3.18017	4.54001	0.700475	0.48363	NA			B3GNT5	0	0	1.881	0	0	0	0	1.842	0	0	0	0	5.475	0	3.682	0	3.765	4.91	3.629	0	0	4.223	0	3.222
	PTGDR2	0.141955	3.18017	4.54001	0.700475	0.48363	NA			TRAPPC13	0	0	1.881	0	0	0	0	1.842	0	0	0	0	0	0	0	0	0	0	0	0	0	11.614	6.112	8.592
	ITIH3	0.175371	3.18017	4.54001	0.700475	0.48363	NA			IGFLR1	0	0	0	0	0	0	0	0	0	0	0	0	0	0	0	0	0	0	0	0	0	2.112	2.037	0
	LINC00051	0.153066	3.18017	4.54001	0.700475	0.48363	NA			TMEM158	5.533	0	0	3.36	0	0	0	0	0	0	0	0	0	1.888	0	0	0	0	0	0	0	0	3.056	0
	TRIML1	0.123699	3.18017	4.54001	0.700475	0.48363	NA			MAGEB5	0	0	0	0	0	0	0	0	0	0	0	0	0	0	1.841	0	0	0	0	0	0	0	0	0
	KRTAP4-5	0.150678	3.18017	4.54001	0.700475	0.48363	NA			CKS2	0	0	0	0	0	0	0	0	0	0	0	0	0	0	1.841	0	0	0	0	0	0	5.279	5.093	0
	ADPRHL2	0.153066	3.18017	4.54001	0.700475	0.48363	NA			NCBP3	0	1.723	1.881	0	0	0	0	3.684	0	0	0	0	3.65	5.664	0	1.859	1.882	1.637	0	0	0	1.056	12.223	8.591
	KRTAP3-2	0.29897	3.18017	4.54001	0.700475	0.48363	NA			BTG3	0	0	0	0	0	0	1.757	1.842	0	0	0	0	0	0	1.841	0	0	0	0	0	0	0	3.056	5.37
	ERLNC1	0.122123	3.18017	4.54001	0.700475	0.48363	NA			BCL6B	7.377	0	1.881	10.081	0	0	0	3.684	0	0	0	0	3.65	1.888	0	0	3.765	3.274	1.814	0	0	10.558	2.037	0
	KLRC1	0.175371	3.18017	4.54001	0.700475	0.48363	NA			RASA1	0	0	3.762	0	0	0	3.514	0	0	1.411	0	0	0	0	0	0	0	0	0	0	0	25.34	55.004	10.739
	PRAMEF27	0.168072	3.18017	4.54001	0.700475	0.48363	NA			SLC5A11	0	0	0	0	0	0	0	0	0	0	0	0	0	0	0	0	0	0	0	0	0	0	0	2.148
	OR9G9	0.135207	3.18017	4.54001	0.700475	0.48363	NA			PTGIS	3.688	0	1.881	0	1.575	0	0	0	0	0	0	0	0	0	0	0	1.882	0	0	0	0	0	0	0
	MAGEA2	0.228248	3.18017	4.54001	0.700475	0.48363	NA			SLC25A25	0	0	1.881	0	0	0	0	0	0	0	0	0	0	1.888	0	0	0	0	0	0	0	0	0	0
	AADACL4	0.123699	3.18017	4.54001	0.700475	0.48363	NA			MMP14	1.844	1.723	1.881	0	0	0	0	0	0	0	0	0	0	0	0	0	0	1.637	0	0	0	0	0	0
	LY9	0.199087	3.18017	4.54001	0.700475	0.48363	NA			LAPTM4B	0	0	0	0	0	0	0	0	1.64	0	0	0	0	0	0	0	0	1.637	0	0	0	1.056	10.186	0
	TAS2R20	0.175371	3.18017	4.54001	0.700475	0.48363	NA			YWHAG	1.844	0	1.881	5.041	4.724	0	1.757	3.684	0	2.822	5.281	0	5.475	1.888	0	1.859	3.765	0	5.443	0	1.888	7.391	27.502	11.813
	MAGEA2B	0.228248	3.18017	4.54001	0.700475	0.48363	NA			SH2D4B	0	0	0	0	0	0	0	0	0	0	1.76	0	0	0	0	0	0	0	0	0	0	0	0	0
	DBIL5P2	0.112517	3.18017	4.54001	0.700475	0.48363	NA			SENP3	0	0	0	0	0	0	0	0	0	0	0	0	0	0	0	0	0	0	0	0	0	0	1.019	0
	PATE3	0.112517	3.18017	4.54001	0.700475	0.48363	NA			GPD1L	1.844	1.723	1.881	1.68	0	0	0	0	0	0	0	0	1.825	0	0	1.859	0	0	3.629	0	0	10.558	11.204	1.074
	TUBA3C	0.112517	3.18017	4.54001	0.700475	0.48363	NA			PNMA6A	0	0	0	0	0	0	0	0	0	0	0	0	0	0	0	0	0	0	0	0	0	0	0	2.148
	FAM27B	0.093026	3.18017	4.54001	0.700475	0.48363	NA			GALR1	0	0	0	0	1.575	0	0	0	0	0	0	1.871	0	0	0	0	0	0	0	0	0	8.447	0	0
	TUBB8	0.0911706	3.18017	4.54001	0.700475	0.48363	NA			RBM17	1.844	0	1.881	3.36	0	0	0	1.842	1.64	0	0	0	0	0	0	0	0	0	7.258	0	3.775	0	8.149	2.148
	ZIM2	0.0922434	3.18017	4.54001	0.700475	0.48363	NA			SPICE1	0	0	0	5.041	0	0	0	1.842	0	0	0	0	0	0	0	0	0	0	1.814	0	0	4.223	8.149	0
	PCSK6	0.735641	-1.63046	2.32767	-0.700469	0.483635	0.640023			CASR	0	0	0	0	0	0	1.757	0	0	0	1.76	1.871	0	0	0	0	0	0	1.814	0	0	0	0	1.074
	SOGA1	0.852708	1.48476	2.12111	0.699989	0.483934	0.640214			CRADD	0	0	0	0	0	0	0	0	0	4.233	3.521	0	0	0	0	1.859	1.882	0	1.814	0	0	0	0	0
	DCAF17	3.81093	0.637624	0.910993	0.699922	0.483976	0.640214			CASP8	0	0	0	0	1.575	0	0	0	0	0	0	0	0	0	0	0	1.882	0	0	0	0	4.223	13.242	6.444
	ZNF486	0.707736	2.00556	2.86576	0.699833	0.484031	0.640214			RASA2	3.688	0	1.881	0	1.575	0	1.757	0	0	2.822	0	0	0	9.441	0	1.859	1.882	1.637	7.258	0	0	7.391	17.316	16.109
	ZNFX1	1.2513	-1.03513	1.47975	-0.699532	0.484219	0.640351			LAP3	0	0	0	0	0	0	0	0	3.279	0	0	0	0	3.776	1.841	0	1.882	3.274	0	0	0	48.568	6.112	0
	FCGR2A	0.470799	-1.73112	2.47472	-0.699523	0.484225	NA			MSH4	0	0	0	0	0	0	0	0	0	0	0	0	0	0	1.841	0	0	0	0	0	0	0	0	0
	CLLU1	0.248677	2.64923	3.78763	0.699444	0.484274	NA			KIF2B	3.688	0	0	0	0	0	0	0	0	0	0	0	1.825	3.776	0	0	0	0	0	0	0	0	0	3.222
	POLR2C	0.455392	-1.89237	2.70635	-0.699233	0.484407	NA			LINC02090	1.844	0	0	0	0	0	0	0	0	0	0	0	0	0	0	0	0	0	0	0	0	0	0	0
	SERF1B	0.248597	2.64924	3.78909	0.699175	0.484443	NA			NIPAL3	1.844	0	1.881	1.68	0	0	0	0	3.279	0	0	3.742	0	1.888	0	3.717	7.529	0	1.814	0	1.888	6.335	14.26	0
	ZNF732	1.04655	3.05146	4.36593	0.698927	0.484598	0.640641			BCL2L14	0	3.446	0	0	0	0	0	0	0	0	0	0	0	0	0	0	1.882	0	0	0	0	0	0	0
	SUPT7L	0.907658	1.24518	1.78192	0.698786	0.484686	0.640641			ERP44	1.844	0	1.881	6.721	0	0	0	1.842	0	0	3.521	7.484	1.825	1.888	1.841	1.859	7.529	1.637	5.443	0	1.888	3.168	6.112	3.222
	KIAA1191	0.305698	-2.32303	3.32439	-0.698783	0.484688	NA			LOC729737	0	0	0	0	0	0	0	0	0	0	0	1.871	0	0	0	0	1.882	0	0	0	0	1.056	2.037	5.37
	GOLPH3	1.22558	-1.29724	1.85655	-0.698738	0.484716	0.640641			SPG21	0	0	1.881	0	0	0	0	0	0	0	1.76	0	0	1.888	1.841	0	3.765	1.637	0	0	0	16.893	5.093	7.517
	TRIM26	0.909772	1.42525	2.04002	0.698643	0.484775	0.640641			KLHL42	1.844	0	3.762	0	0	0	3.514	1.842	1.64	0	0	0	3.65	1.888	1.841	1.859	5.647	1.637	0	0	0	0	1.019	3.222
	DBI	0.292208	-2.35329	3.36888	-0.698537	0.484842	NA			RPL21P44	0	1.723	0	0	0	0	0	0	0	0	0	0	0	0	1.841	0	0	0	0	0	0	0	0	2.148
	BRMS1L	0.625297	1.64177	2.35126	0.698252	0.48502	NA			IL37	0	0	1.881	0	0	0	0	0	0	0	0	0	0	0	0	0	0	0	1.814	0	0	0	0	0
	SP140L	0.74117	1.70174	2.43805	0.697992	0.485182	0.641037			RAB3B	9.221	3.446	0	3.36	0	0	1.757	11.051	3.279	0	0	3.742	0	3.776	1.841	1.859	5.647	0	5.443	0	1.888	2.112	0	3.222
	UBE2K	3.11247	-0.744297	1.06649	-0.697894	0.485243	0.641037			GOLGA8Q	0	0	0	0	0	0	0	0	0	0	0	0	0	0	0	0	0	0	0	0	0	0	0	2.604
	CD276	0.274132	2.54561	3.64809	0.697792	0.485307	NA			CIC	0	0	0	0	0	0	0	0	0	0	0	0	0	0	0	0	0	0	0	0	0	0	0	5.37
	WDR12	0.377912	2.50486	3.59049	0.697637	0.485404	NA			C9orf41-AS1	0	0	0	0	0	0	0	0	0	0	0	1.871	0	1.888	0	0	1.882	0	0	0	0	0	0	5.37
	RAMAC	0.855217	1.24589	1.78611	0.697545	0.485462	0.641215			RNF183	0	0	0	0	0	0	0	0	0	0	0	0	0	0	1.841	0	0	0	0	0	0	0	0	0
	MYOZ3	1.0149	1.40803	2.01919	0.697325	0.485599	0.641284			LINC02493	3.688	0	0	6.721	3.15	0	1.757	1.842	0	0	0	1.871	0	0	0	1.859	0	0	0	0	1.888	0	0	3.222
	DYNC1LI1	0.677724	-1.49524	2.14497	-0.697093	0.485745	NA			ITFG1-AS1	1.844	0	0	0	0	0	0	0	0	0	0	0	0	0	0	0	0	0	0	0	0	0	0	0
	SLC38A1	8.21084	0.61619	0.88403	0.697024	0.485788	0.641312			S100A9	3.688	5.169	1.881	15.122	1.575	0	0	5.526	1.64	7.056	3.521	0	0	1.888	1.841	0	7.529	3.274	1.814	1.625	1.888	101.36	84.542	40.809
	TLN2	0.490147	2.02498	2.90546	0.696956	0.48583	NA			TARDBP	5.533	0	0	11.761	6.299	0	8.786	7.368	0	0	3.521	3.742	1.825	7.553	3.682	1.859	3.765	8.184	0	1.625	3.775	8.447	12.223	17.183
	NNT	0.819055	-1.35167	1.93963	-0.69687	0.485884	0.641312			SLC7A6OS	0	0	1.881	0	1.575	0	1.757	0	0	0	0	0	0	0	0	1.859	0	0	0	0	0	0	5.093	5.37
	CDC37L1	0.787109	1.47593	2.11823	0.696779	0.485941	0.641312			ZNF343	0	5.169	3.762	0	0	0	3.514	1.842	0	0	0	1.871	0	1.888	1.841	0	0	0	1.814	0	3.775	4.223	0	0
	CBX7	0.988264	1.13973	1.63578	0.696753	0.485958	0.641312			ABCG5	3.688	0	0	0	0	0	0	5.526	0	0	0	0	0	0	0	0	0	0	0	0	0	0	0	0
	DUSP3	0.60839	-1.79491	2.57669	-0.696594	0.486057	NA			CDC25B	0	0	0	0	0	0	0	0	0	0	0	0	0	0	0	0	0	0	0	0	0	5.279	3.056	12.887
	ELK1	0.355171	2.22111	3.18854	0.696592	0.486058	NA			IKZF3	3.687	0	1.88	6.721	0	0	1.757	1.842	3.279	8.467	0	3.742	5.475	1.888	0	5.576	7.529	1.637	1.814	0	1.887	19.005	53.984	98.8
	PBXIP1	0.372285	2.37643	3.4142	0.696044	0.486401	NA			MTRF1	1.844	0	0	0	0	0	0	0	0	0	0	0	0	1.888	0	0	0	0	0	0	0	2.112	9.167	0
	LOC105375218	0.382392	2.12121	3.04944	0.695606	0.486676	NA			ZRSR2	0	0	0	0	0	0	0	0	0	0	0	0	0	0	0	0	0	0	0	0	0	0	2.037	0
	MAN1C1	0.445773	1.88891	2.71676	0.695279	0.48688	NA			NUP210	0	0	0	0	0	0	0	0	0	0	0	0	1.825	0	0	0	0	0	3.629	0	0	0	1.019	2.148
	PPP1R1B	0.244092	2.64927	3.81088	0.695187	0.486938	NA			MAP3K8	0	0	0	0	1.575	0	3.514	1.842	0	0	0	0	0	1.888	0	0	0	0	1.814	0	0	5.279	3.056	0
	NCAPD3	0.243951	2.64928	3.8116	0.695056	0.48702	NA			ASB13	1.844	0	0	0	0	0	0	0	0	0	0	0	0	0	0	0	0	0	0	0	0	0	0	0
	GTDC1	1.81118	-0.979811	1.40971	-0.695046	0.487026	0.642611			LOC155060	0	0	0	0	0	0	0	0	0	0	0	0	0	1.888	0	0	0	0	0	0	0	1.056	0	0
	LYSMD1	0.237791	2.6814	3.85935	0.69478	0.487193	NA			FAM117B	3.688	0	9.404	6.721	0	0	3.514	0	0	0	0	0	1.825	0	0	0	0	0	0	0	0	10.558	8.149	12.887
	LDB2	0.398973	2.29513	3.30462	0.694521	0.487355	NA			AZIN1	3.688	0	1.881	13.441	4.724	0	1.757	5.526	1.64	0	0	5.613	5.475	0	3.682	0	1.882	4.91	3.629	0	3.775	92.913	107.97	34.365
	ZNF585A	1.30599	1.1705	1.68558	0.694417	0.487421	0.64302			GIN1	5.533	0	0	10.081	0	0	1.757	5.526	1.64	0	0	0	3.65	0	0	0	0	0	1.814	0	0	3.168	0	0
	LOC101060524	0.0889196	3.1509	4.54003	0.694026	0.487666	NA			COPS7B	0	0	0	0	0	0	0	1.842	0	0	1.76	0	0	3.776	5.523	0	1.882	0	0	0	0	0	0	2.148
	DRD5P2	0.0889196	3.1509	4.54003	0.694026	0.487666	NA			LINC02569	1.844	0	0	0	0	0	0	1.842	0	0	0	0	1.825	0	0	0	0	0	0	0	0	0	0	0
	PLP1	0.471349	2.0332	2.92957	0.694025	0.487667	NA			PHF21A	1.844	0	0	0	3.15	1.825	0	1.842	0	0	0	1.871	0	1.888	0	0	0	0	0	0	0	4.223	2.037	10.739
	ASCC3	3.77952	0.697004	1.0043	0.694022	0.487668	0.643235			TCTN1	1.844	0	1.881	0	0	0	1.757	0	0	0	0	1.871	0	9.44	0	5.576	0	1.637	0	0	3.775	0	4.074	0
	TBC1D5	1.42413	-1.10063	1.58643	-0.693781	0.48782	0.643323			ADAM9	0	0	0	0	0	0	1.757	0	1.64	0	0	0	0	0	0	0	3.765	1.637	0	0	0	24.284	28.52	2.148
	KLF2	0.282965	-2.34652	3.38271	-0.69368	0.487883	NA			RHBDL2	0	0	0	0	1.575	0	1.757	5.526	0	0	5.281	0	1.825	3.776	0	0	0	0	0	0	1.888	0	2.037	0
	NNT-AS1	0.244767	2.64108	3.80848	0.693473	0.488013	NA			MGAT1	16.598	1.723	3.762	0	0	0	0	3.684	0	0	0	0	0	3.776	1.841	1.859	0	3.274	1.814	3.25	9.438	1.056	2.037	0
	ODF2L	2.12416	0.888471	1.28123	0.693453	0.488025	0.643483			PAX6	9.221	3.446	5.642	6.721	0	0	3.514	11.051	0	1.411	0	1.871	7.3	11.329	1.841	0	5.647	0	3.629	0	3.775	0	0	0
	STYK1	0.485855	2.01556	2.90978	0.692684	0.488508	NA			ZYG11B	7.377	0	0	0	0	0	5.271	3.684	0	0	3.521	5.613	0	1.888	3.682	0	3.765	3.274	1.814	0	3.775	5.279	11.204	2.148
	LIN54	1.79892	-0.936012	1.35151	-0.692566	0.488582	0.644099			GOLGA8EP	3.688	1.723	0	3.317	1.575	0	0	11.051	3.279	0	4.988	21.899	9.125	0	0	16.727	14.7	9.31	3.629	0	8.513	0	0	0
	PCYOX1	0.665224	1.50492	2.17301	0.692552	0.488591	NA			SLC5A3	7.377	0	7.523	5.041	0	0	5.271	7.368	0	5.645	1.76	11.226	10.95	0	11.046	3.717	9.411	4.91	1.814	1.625	1.888	6.335	1.019	2.148
	TM7SF3	1.01221	1.14874	1.65898	0.692439	0.488662	0.644099			SZT2	1.844	3.446	0	0	0	0	0	0	0	0	0	0	0	0	0	0	0	0	0	0	0	0	1.019	2.148
	ZNF410	0.600729	-1.79393	2.59075	-0.692437	0.488663	NA			LANCL1-AS1	1.844	0	3.762	0	0	0	0	5.526	0	0	3.521	0	1.825	0	0	0	0	0	0	0	3.775	0	0	0
	FDPS	0.197849	-2.93671	4.24222	-0.692259	0.488775	NA			PLSCR4	1.844	0	1.881	3.36	0	0	0	0	1.64	0	0	0	0	0	3.682	0	0	0	0	0	0	3.168	5.093	0
	UNC13B	0.240369	2.64931	3.83024	0.691683	0.489136	NA			STMND1	0	0	0	0	0	0	1.757	0	0	0	0	0	0	0	0	0	0	0	0	0	0	0	0	0
	PIGG	0.241946	2.6411	3.822	0.691025	0.48955	NA			CDCA3	0	1.723	0	0	0	0	0	0	0	0	0	0	0	0	0	0	0	0	0	0	0	0	0	0
	HCCS	0.513722	1.69162	2.44836	0.690918	0.489617	NA			RAPGEF4-AS1	9.221	3.446	5.642	5.041	0	0	1.757	0	0	2.822	0	3.742	1.825	7.553	0	0	1.882	1.637	1.814	0	5.663	1.056	0	0
	TTLL1	0.508341	2.1213	3.07083	0.69079	0.489697	NA			CAPN15	0	0	0	0	0	0	0	0	0	0	0	0	0	0	0	0	0	0	0	0	0	0	4.074	0
	CTDNEP1	0.196495	-2.92744	4.23899	-0.690599	0.489818	NA			MRPS24	0	1.723	0	0	0	0	0	0	0	0	0	0	0	0	0	0	0	0	0	0	0	0	0	1.074
	PLEKHF2	1.91317	-0.935553	1.35511	-0.690386	0.489951	0.645687			LOC93622	0	0	0	0	0	0	0	0	0	0	1.76	0	0	0	0	0	3.765	0	0	0	3.775	0	0	2.148
	IBTK	1.76461	-0.947976	1.37353	-0.690175	0.490084	0.64575			MBTPS1	0	0	1.881	0	0	0	0	0	0	0	0	1.871	0	0	0	0	0	0	0	0	0	4.223	1.019	0
	ZNHIT3	0.71725	1.69704	2.45963	0.689956	0.490222	0.64582			OTOR	0	0	0	0	0	0	0	0	0	0	0	1.871	0	0	0	0	1.882	0	0	0	0	0	0	0
	DSG2-AS1	0.335069	2.20363	3.19474	0.68977	0.490339	NA			SAFB	0	0	0	0	0	0	0	0	0	0	0	0	0	0	1.841	0	0	0	0	0	0	2.112	0	4.296
	ERO1A	0.973427	1.21613	1.76324	0.689712	0.490376	0.645821			ZNF485	1.844	0	0	0	0	0	3.514	3.684	0	0	3.521	7.484	0	0	0	0	0	0	0	0	0	0	0	1.074
	LINC02421	0.334858	2.20384	3.19536	0.689699	0.490383	NA			EEF2	0	0	0	0	0	0	0	0	0	0	0	0	0	5.664	0	0	0	0	0	0	0	53.848	87.598	81.618
	CD53	1.77329	-1.00423	1.45608	-0.689684	0.490393	0.645821			LINC01502	0	0	1.881	0	0	0	0	0	0	0	0	0	0	0	0	0	0	0	0	0	0	0	0	0
	KIF1BP	0.359098	2.15838	3.12973	0.689639	0.490421	NA			KCNG3	1.844	6.892	1.881	1.68	1.575	0	8.786	1.842	1.64	0	0	3.742	5.475	0	0	3.717	1.882	1.637	0	0	5.663	0	0	0
	LOC100507600	0.311173	2.65381	3.84834	0.689598	0.490447	NA			SNRPG	1.844	1.723	1.881	1.68	0	7.3	3.514	0	1.64	0	0	0	0	0	0	0	0	1.637	0	0	0	0	6.112	2.148
	GALNT15	0.503198	1.9705	2.8599	0.689008	0.490818	NA			SLC26A4-AS1	5.533	0	1.881	1.68	0	0	0	0	1.64	0	0	0	3.65	0	0	1.859	0	3.274	0	0	1.888	2.112	0	0
	AQP2	0.519124	1.97147	2.8618	0.688893	0.490891	NA			C5orf47	0	0	0	6.721	0	0	0	1.842	0	0	0	1.871	0	0	0	0	0	1.637	0	0	0	0	0	0
	ANXA2P2	0.23638	2.65382	3.8525	0.688856	0.490914	NA			TSPAN3	3.688	1.723	1.881	1.68	0	0	3.514	0	0	4.233	0	0	0	5.664	3.682	0	0	1.637	1.814	0	7.551	3.168	0	0
	MICA-AS1	0.0865946	3.12545	4.54005	0.688419	0.491189	NA			PLIN3	7.377	1.723	0	0	0	0	0	0	0	0	0	0	0	0	0	0	0	0	0	0	0	4.223	3.056	1.074
	SLC2A1	0.0865946	3.12545	4.54005	0.688419	0.491189	NA			CLDN11	3.688	0	5.642	1.68	0	0	1.757	5.526	0	2.822	1.76	1.871	3.65	0	5.523	1.859	5.647	0	5.443	0	5.663	0	2.037	0
	SIGLEC8	0.236852	2.64934	3.84896	0.688326	0.491248	NA			DOCK10	1.844	0	0	0	0	0	1.757	1.842	0	0	0	0	0	0	0	0	0	0	1.814	0	1.888	28.508	30.558	21.478
	LOC729558	0.43826	2.21747	3.22274	0.688068	0.49141	NA			ASIC5	0	0	0	0	0	0	0	0	0	0	0	1.871	0	0	0	0	1.882	0	0	0	0	0	0	0
	CFHR5	0.560185	2.10716	3.06296	0.687947	0.491486	NA			HCG4B	0	0	0	3.36	0	0	0	0	0	0	0	0	0	0	0	0	0	0	0	0	0	0	0	0
	NOP10	0.308494	-2.09171	3.0423	-0.687541	0.491742	NA			RAB8B	1.844	3.446	1.881	0	3.15	0	3.514	1.842	1.64	4.233	0	0	7.3	0	3.682	1.859	0	1.637	5.443	1.625	9.438	58.071	70.282	51.548
	ANXA11	0.345292	-2.01146	2.92635	-0.68736	0.491856	NA			LINC00940	5.533	3.446	3.762	0	0	0	0	0	0	0	0	0	0	0	0	1.859	0	0	0	0	0	5.279	0	0
	IL13RA1	0.901812	1.32023	1.92119	0.687194	0.491961	0.647703			ESCO1	1.844	0	1.881	10.081	0	0	0	7.368	0	0	3.521	0	0	0	1.841	3.717	0	4.91	0	0	0	16.893	17.316	4.296
	CCDC50	3.04377	0.682875	0.993789	0.687143	0.491992	0.647703			SPRR1B	1.844	0	0	0	0	0	0	0	0	0	0	0	0	0	0	0	0	0	0	0	0	0	0	0
	PTER	1.46193	1.18817	1.7303	0.686685	0.492281	0.647972			MRPL40	0	0	0	0	0	0	0	1.842	0	0	0	0	0	0	0	0	0	0	0	0	0	3.168	0	5.37
	ORMDL1	0.808389	1.33149	1.93957	0.686488	0.492406	0.648023			RICTOR	5.532	3.446	0	1.681	1.574	9.125	0	3.685	0	0	0	0	3.651	11.329	3.683	1.859	7.529	8.183	7.257	0	3.774	16.893	21.39	22.552
	SRSF9	0.394334	-1.91878	2.79591	-0.686279	0.492537	NA			TMEM179B	0	0	0	0	0	0	0	0	0	0	0	0	0	0	0	0	0	0	0	0	0	0	2.037	5.37
	ODR4	0.766033	1.36193	1.98522	0.686034	0.492692	0.648214			PCBD2	0	0	0	0	0	0	0	0	0	2.822	0	0	1.825	0	0	0	0	0	0	0	0	1.056	0	0
	SEC63	3.21036	0.834426	1.21639	0.685988	0.492721	0.648214			GCM1	0	0	0	0	0	0	0	0	0	0	0	0	0	1.888	0	0	0	0	0	0	0	0	0	0
	LINC00597	0.409033	1.91808	2.79692	0.685782	0.492851	NA			TXNDC9	5.533	0	0	0	0	0	0	0	0	0	3.521	1.871	0	0	0	0	0	0	0	0	0	11.614	2.037	12.887
	TENT5A	1.89804	0.815712	1.18968	0.685656	0.49293	0.648377			SIAH1	1.844	1.723	3.762	0	0	0	0	1.842	0	0	0	3.742	0	9.441	0	0	0	0	0	0	1.888	0	0	2.148
	LOC100507351	0.30551	2.65386	3.87164	0.685463	0.493052	NA			SPRYD7	1.844	1.723	0	0	0	0	0	0	0	0	1.76	1.871	0	5.664	1.841	0	0	0	0	0	1.888	5.279	3.056	0
	CLDN10-AS1	0.235912	2.64114	3.85405	0.68529	0.493161	NA			OR2AG1	0	3.446	0	0	0	0	0	0	0	0	0	0	0	0	0	0	0	0	0	0	0	0	0	0
	SPEN	2.39254	-0.696004	1.0164	-0.684772	0.493488	0.648999			ZNF236	1.844	0	0	0	0	0	0	0	1.64	4.233	1.76	0	0	0	0	0	1.882	0	1.814	1.625	0	5.279	9.167	4.296
	ABRACL	0.688883	-1.48622	2.17111	-0.684545	0.493631	NA			NDUFA6	0	0	1.881	0	0	0	0	0	0	0	0	0	0	1.888	0	0	1.882	0	0	0	1.888	8.447	47.873	3.222
	TOMM20	2.50151	-0.7936	1.15957	-0.684394	0.493727	0.6492			LRRC49	0	1.723	0	0	0	0	1.757	0	0	0	0	3.742	0	0	0	0	0	0	0	0	5.663	0	0	0
	ZNF550	0.511132	1.78179	2.60353	0.684374	0.493739	NA			QTRT2	5.533	1.723	3.762	1.68	0	0	3.514	0	0	4.233	0	1.871	0	0	0	0	0	0	0	1.625	0	0	7.13	3.222
	YTHDC2	1.46095	-1.09641	1.60286	-0.684033	0.493954	0.649387			NDUFS2	0	0	0	0	0	0	0	0	0	0	0	0	0	0	0	0	0	0	0	0	0	0	6.112	0
	MAP2K3	0.412358	-1.90823	2.79109	-0.683687	0.494173	NA			KLRG1	0	0	0	6.721	1.575	0	1.757	0	0	0	0	0	0	0	3.682	0	0	0	0	0	0	4.223	0	4.296
	LOC729681	0.230841	2.65389	3.88187	0.683663	0.494188	NA			LOC645177	0	0	0	0	0	0	0	1.842	0	0	0	0	0	0	0	0	0	0	1.814	0	0	0	0	0
	LINC00511	0.0533591	3.10319	4.54006	0.683512	0.494283	NA			CNST	3.688	0	0	16.802	1.575	0	1.757	0	3.279	0	0	3.742	3.65	1.888	3.682	0	0	1.637	1.814	0	0	50.68	201.679	12.887
	LINC01987	0.0533591	3.10319	4.54006	0.683512	0.494283	NA			LNX2	0	0	5.642	0	0	0	0	1.842	0	1.411	0	0	5.475	0	0	1.859	1.882	0	0	1.625	0	0	4.074	6.444
	FIZ1	0.0533591	3.10319	4.54006	0.683512	0.494283	NA			CREBL2	5.533	0	0	1.68	1.575	0	1.757	1.842	1.64	8.467	0	0	1.825	0	0	0	1.882	1.637	0	0	3.775	27.452	9.167	2.148
	CCDC9	0.0533591	3.10319	4.54006	0.683512	0.494283	NA			NES	1.844	3.446	0	1.68	0	0	3.514	0	1.64	0	1.76	1.871	0	7.553	1.841	5.576	0	1.637	1.814	0	0	8.447	7.13	0
	LOC100506747	0.0533591	3.10319	4.54006	0.683512	0.494283	NA			BRD9	0	0	0	0	0	0	0	0	0	0	0	0	0	0	0	0	0	0	0	0	0	0	0	4.296
	BCAR4	0.0533591	3.10319	4.54006	0.683512	0.494283	NA			OXCT1-AS1	0	0	0	0	0	0	0	0	0	0	0	0	0	3.776	0	0	0	0	0	0	0	0	0	0
	PROSER2-AS1	0.0533591	3.10319	4.54006	0.683512	0.494283	NA			CCDC27	3.688	0	0	0	0	0	0	0	0	0	0	0	0	0	0	0	0	0	0	0	0	0	0	0
	LRRC37A	0.0533591	3.10319	4.54006	0.683512	0.494283	NA			PRAMEF34P	0	0	0	0	0	0	0	2.763	0	0	0	0	0	0	0	0	0.941	0	0	0	0	0	0	0
	STEAP3	0.0533591	3.10319	4.54006	0.683512	0.494283	NA			CCZ1B	0	0	0	0	0	0	0	0	0	0	0	0	0	0	0	0	0	0	0	0	0	10.558	41.403	0
	OR13C8	0.0533591	3.10319	4.54006	0.683512	0.494283	NA			RASL10B	0	0	0	1.68	0	0	0	0	0	0	0	0	0	0	0	0	0	0	0	0	0	3.168	0	0
	LIPF	0.0533591	3.10319	4.54006	0.683512	0.494283	NA			GSG1L	9.221	1.723	1.881	8.401	6.299	20.074	7.028	3.684	0	0	3.521	0	7.3	3.776	1.841	0	3.765	4.91	1.814	0	5.663	0	0	2.148
	HCG4B	0.0533591	3.10319	4.54006	0.683512	0.494283	NA			RTKN	0	0	0	0	0	0	0	0	0	0	0	0	0	0	0	0	0	1.637	0	0	0	0	0	0
	KCTD19	0.0533591	3.10319	4.54006	0.683512	0.494283	NA			KCNAB3	0	0	1.881	1.68	0	0	0	0	0	0	0	0	0	1.888	0	0	1.882	0	0	0	0	0	5.093	0
	PIGH	0.0533591	3.10319	4.54006	0.683512	0.494283	NA			ARCN1	3.688	3.446	1.881	0	0	0	0	1.842	0	0	0	3.742	0	0	3.682	0	1.882	3.274	0	1.625	0	24.284	24.446	19.331
	LINC01117	0.0533591	3.10319	4.54006	0.683512	0.494283	NA			CEACAM7	0	0	0	0	0	0	0	0	0	0	0	0	0	0	0	0	1.882	0	0	0	0	0	0	0
	LINC01653	0.0533591	3.10319	4.54006	0.683512	0.494283	NA			SCHLAP1	1.844	0	1.881	0	0	0	0	0	0	0	0	0	0	0	0	0	0	0	0	0	0	0	0	0
	LINC01677	0.0533591	3.10319	4.54006	0.683512	0.494283	NA			GABBR2	1.844	0	0	0	0	0	0	0	0	0	1.76	0	3.65	0	0	1.859	0	0	0	0	3.775	0	0	0
	HMHB1	0.0533591	3.10319	4.54006	0.683512	0.494283	NA			CENPO	0	1.723	0	0	0	0	0	0	0	0	3.521	0	0	0	0	0	0	0	0	0	0	0	0	5.37
	RNF212	0.0533591	3.10319	4.54006	0.683512	0.494283	NA			LINC02225	3.688	0	5.642	1.68	0	0	0	3.684	0	0	0	3.742	0	0	0	0	1.882	4.91	5.443	0	5.663	0	0	0
	CCNA1	0.0533591	3.10319	4.54006	0.683512	0.494283	NA			NBPF3	0	0	0	0	0	0	0	0	0	0	0	0	0	0	0	0	0	0	0	0	1.888	2.112	0	0
	LONRF3	0.0533591	3.10319	4.54006	0.683512	0.494283	NA			INPP5D	1.844	0	0	0	0	0	0	1.842	0	0	0	0	0	3.776	0	0	1.882	0	0	0	0	10.558	16.297	34.365
	C9orf135	0.0533591	3.10319	4.54006	0.683512	0.494283	NA			ADCYAP1	0	0	0	0	0	0	1.757	16.577	1.64	0	0	0	0	0	0	0	3.765	0	0	0	1.888	0	0	0
	CYP2A7	0.0533591	3.10319	4.54006	0.683512	0.494283	NA			SH2D5	0	0	0	0	0	0	0	0	0	0	0	0	0	0	0	0	0	0	0	0	0	0	1.019	0
	TAOK2	0.0533591	3.10319	4.54006	0.683512	0.494283	NA			RAB27B	3.688	0	0	3.36	3.15	0	1.757	16.577	1.64	0	1.76	3.742	7.3	0	0	3.717	7.529	1.637	1.814	0	3.775	308.304	666.154	54.77
	PPCDC	0.0533591	3.10319	4.54006	0.683512	0.494283	NA			OR56A3	0	0	0	0	0	0	0	0	0	0	0	1.871	0	0	0	0	0	0	0	0	0	0	0	0
	LOC101927480	0.0533591	3.10319	4.54006	0.683512	0.494283	NA			CEP170	1.844	0	1.881	5.041	1.575	14.599	1.757	1.842	1.64	0	0	1.871	0	0	1.841	0	1.882	4.91	0	0	1.888	4.223	3.056	11.813
	LOC100286922	0.0533591	3.10319	4.54006	0.683512	0.494283	NA			PCDHB18P	0	0	0	0	0	0	0	0	0	0	0	0	3.65	0	1.841	0	3.765	0	0	1.625	0	0	0	0
	FBXW11	3.09315	0.654451	0.958082	0.683085	0.494553	0.650015			GNPTAB	0	1.723	3.762	3.36	0	0	1.757	9.209	0	4.233	1.76	0	0	0	0	0	0	0	5.443	0	0	13.726	7.13	4.296
	ANKRD22	1.24526	1.17237	1.71648	0.683007	0.494602	0.650015			LMO2	0	0	1.881	1.68	0	0	0	0	0	0	0	3.742	0	3.776	0	0	0	0	0	0	0	7.391	11.204	0
	CREM	1.23957	1.11419	1.63214	0.682657	0.494824	0.650193			ZNF888	0	0	0	0	0	0	1.757	0	3.279	0	1.76	0	0	0	0	0	0	4.91	0	0	0	2.112	1.019	1.074
	KIAA0100	0.590342	-1.62322	2.37899	-0.682316	0.495039	NA			ZNF624	5.533	1.723	1.881	3.36	0	0	0	0	0	4.233	1.76	0	1.825	1.888	5.523	0	1.882	0	1.814	0	1.888	5.279	0	0
	SLFN5	5.97931	-0.588961	0.863275	-0.682241	0.495087	0.650427			BFSP1	7.377	0	0	0	0	0	0	0	0	0	0	0	0	0	0	0	0	0	0	0	0	0	0	0
	EIF2B1	0.194425	-2.91164	4.26899	-0.682044	0.495211	NA			FLVCR2	0	0	5.642	0	0	0	0	1.842	0	0	0	0	0	0	0	0	1.882	1.637	0	0	3.775	0	0	5.37
	VMP1	2.59267	0.725787	1.06513	0.681405	0.495615	0.651008			HACD4	3.688	0	3.762	1.68	3.15	0	0	0	1.64	0	0	0	0	0	0	0	0	0	1.814	0	1.888	25.34	47.873	2.148
	SLC30A1	0.809748	1.66179	2.43947	0.68121	0.495739	0.651058			GMFB	1.844	1.723	0	0	0	0	0	3.684	0	0	0	0	3.65	1.888	0	0	5.647	0	1.814	0	1.888	26.396	16.297	8.591
	RAB28	0.300022	2.65392	3.8959	0.681208	0.49574	NA			PIWIL2	3.688	0	1.881	0	0	0	1.757	0	0	0	0	1.871	0	0	0	0	1.882	0	0	0	0	0	0	0
	SEC61A1	0.942341	1.51709	2.22788	0.680958	0.495898	0.651126			SLC6A16	0	1.723	0	0	0	0	0	1.842	0	0	0	0	1.825	1.888	0	0	0	0	0	0	0	0	0	0
	PRDM8	0.22805	2.65392	3.89754	0.680922	0.495921	NA			CCDC181	0	0	0	5.041	3.15	0	0	5.526	1.64	0	0	0	3.65	0	0	1.859	0	0	0	0	1.888	0	0	0
	UBR5	2.17074	-0.983212	1.44434	-0.680736	0.496039	0.651126			DNAJB14	1.844	0	0	3.36	3.15	0	0	0	0	0	0	5.613	3.65	0	0	1.859	3.765	3.274	1.814	1.625	0	5.279	10.186	4.296
	ZMYND11	1.72441	-1.02536	1.50628	-0.680722	0.496047	0.651126			OIP5	1.844	0	0	0	0	0	0	0	0	0	0	0	0	0	0	0	0	0	0	0	0	0	0	0
	PHB	0.317168	-2.07574	3.04947	-0.680691	0.496067	NA			TRAF2	1.844	0	0	0	0	0	0	0	0	0	0	0	0	0	0	0	0	0	0	0	0	0	0	0
	MTM1	0.26181	-2.36604	3.47672	-0.680537	0.496165	NA			LRRC69	0	0	0	1.68	0	0	0	0	0	0	0	0	0	0	0	0	0	0	0	0	0	0	0	0
	SNAP29	0.655128	-1.3196	1.93907	-0.680532	0.496167	NA			PPIAL4E	0.614	0	0	0	0	0	0	0	0	0	0	0	0	0	0	0	0	0	0	0	0.63	0	0	0
	MINK1	0.195038	-2.91652	4.28568	-0.680525	0.496172	NA			AP3B1	5.533	0	0	0	0	0	0	0	0	0	0	1.871	0	0	1.841	1.859	0	1.637	0	1.625	0	6.335	13.242	11.813
	NT5C2	2.89103	0.630854	0.927619	0.680079	0.496455	0.651549			ARGFX	0	0	0	3.36	0	0	1.757	0	0	0	0	0	0	0	1.841	0	1.882	1.637	1.814	1.625	5.663	0	0	0
	ZNF664	4.00048	-0.656383	0.966035	-0.679461	0.496846	0.651921			HIST1H1D	0	0	0	1.68	0	0	0	0	0	0	0	0	0	0	0	0	0	0	0	0	0	4.223	10.186	5.37
	PNISR	3.08951	0.745531	1.0975	0.679296	0.49695	0.651921			RBCK1	1.844	0	0	0	0	0	0	1.842	0	0	0	0	0	0	0	0	1.882	0	1.814	0	7.551	4.224	0	1.074
	RBBP5	1.17731	0.993395	1.46271	0.679148	0.497044	0.651921			C9orf40	5.533	0	0	0	6.299	0	1.757	0	0	0	1.76	3.742	0	0	0	0	0	3.274	0	0	0	0	3.056	0
	GATAD2B	2.44812	0.653907	0.962917	0.67909	0.497081	0.651921			GGCT	0	0	0	3.36	0	0	0	0	0	4.233	0	0	1.825	0	1.841	0	0	0	0	0	0	6.335	5.093	2.148
	LOC285593	0.657311	1.70762	2.51713	0.678402	0.497517	NA			SLC25A21	3.688	1.723	1.881	0	0	0	0	1.842	0	0	0	7.484	0	13.217	1.841	3.717	0	1.637	1.814	0	5.663	0	0	1.074
	HMGCR	1.73078	1.04718	1.54409	0.678185	0.497655	0.652561			LMTK3	0	0	0	0	0	1.825	0	0	0	0	0	0	0	0	0	0	0	0	0	0	0	0	0	0
	GTF2A2	0.42901	-2.03871	3.00675	-0.678044	0.497744	NA			SNAPC5	1.844	0	0	13.441	1.575	0	1.757	3.684	0	0	0	1.871	0	1.888	7.364	3.717	0	1.637	5.443	0	0	0	2.037	0
	HSPE1-MOB4	0.203701	-2.97849	4.39308	-0.677995	0.497775	NA			ZBTB16	0	1.723	3.762	6.721	1.575	16.424	1.757	3.684	3.279	0	1.76	1.871	0	0	3.682	7.434	3.765	3.274	1.814	0	5.663	0	1.019	2.148
	MGAT4B	0.23654	-2.47489	3.65115	-0.677839	0.497874	NA			HARS	0	0	0	0	0	0	0	0	0	0	0	0	0	0	0	0	0	0	0	0	0	3.168	11.204	10.739
	KIF5B	2.87178	-1.0021	1.4785	-0.677781	0.497911	0.652784			ACO2	0	0	0	0	0	0	0	0	0	0	0	0	0	0	0	0	0	0	0	0	0	2.112	0	0
	HIST1H2BJ	0.340456	-2.16247	3.19096	-0.677684	0.497972	NA			CA2	0	1.723	0	0	0	0	3.514	0	1.64	2.822	0	1.871	0	0	0	1.859	0	3.274	0	0	0	72.853	479.753	16.109
	PRAMEF19	0.438665	1.85827	2.7421	0.677682	0.497973	NA			ZFR2	0	0	0	0	1.575	0	0	0	0	0	0	0	0	0	0	0	0	0	0	0	0	0	0	0
	TBK1	0.883533	-1.31071	1.93485	-0.677423	0.498138	0.652969			MFSD6L	0	0	1.881	0	0	0	0	0	0	0	0	0	0	3.776	0	0	1.882	0	0	0	0	0	0	0
	UBE3D	0.457412	1.99934	2.95234	0.677204	0.498277	NA			RASSF9	0	0	7.523	0	3.15	0	0	5.526	0	0	0	0	0	0	0	0	1.882	0	1.814	0	1.888	0	0	0
	TMEM230	0.937072	-1.20971	1.78657	-0.677114	0.498333	0.653113			HDGFL3	0	0	0	0	0	0	0	0	0	0	0	0	0	0	0	0	0	0	0	0	1.888	6.335	5.093	8.591
	NFATC4	0.457138	1.99933	2.95282	0.677092	0.498348	NA			RNF217-AS1	0	0	0	0	0	0	1.757	3.684	0	0	1.76	1.871	1.825	1.888	0	0	1.882	0	0	1.625	0	0	0	0
	TIGD7	0.751847	1.24127	1.83377	0.676896	0.498472	0.653182			HSDL1	1.844	0	1.881	0	0	0	8.786	5.526	0	0	1.76	0	1.825	0	3.682	1.859	1.882	1.637	0	0	3.775	2.112	0	1.074
	RUBCN	1.9472	0.945505	1.39743	0.676602	0.498659	0.653314			VPS13B	7.377	0	0	0	1.574	0	0	0	1.639	2.822	1.76	0	0	0	0	0	0	1.637	3.628	0	0	8.446	26.483	9.665
	LINC00888	0.482008	2.13309	3.1528	0.676571	0.498678	NA			ITPKB-IT1	0	0	0	0	0	0	0	0	0	0	0	0	0	0	0	0	0	0	0	0	1.888	0	1.019	0
	NUDT16P1	0.340872	2.16345	3.19818	0.676462	0.498747	NA			PRSS45	1.844	0	0	0	0	0	0	0	0	0	0	0	0	1.888	0	0	0	0	0	0	3.775	0	0	0
	LINC02264	1.00589	1.25671	1.85912	0.675969	0.49906	0.653728			NBAS	1.844	0	0	0	1.575	0	0	3.684	0	0	0	0	0	1.888	0	0	0	0	0	0	1.888	32.731	48.892	1.074
	INPP1	0.253762	2.84358	4.20728	0.675873	0.499122	NA			MARF1	1.844	3.446	5.642	5.041	0	0	5.271	9.209	0	0	8.802	1.871	0	0	0	5.576	5.647	3.274	0	0	0	41.178	30.558	41.883
	ARHGAP9	0.483639	2.09655	3.1034	0.675565	0.499317	NA			VAMP2	0	0	0	0	0	0	0	0	0	0	0	1.871	0	0	0	0	0	0	3.629	0	0	0	3.056	6.444
	NET1	2.52817	0.75183	1.11354	0.675174	0.499565	0.654276			PTGES3	3.688	5.169	0	1.68	3.15	0	1.757	0	0	0	0	0	0	3.776	0	0	3.765	0	0	0	0	42.233	56.022	19.331
	HEXA	0.263113	2.7673	4.09875	0.675157	0.499576	NA			C7orf66	0	0	0	0	0	0	0	0	0	0	0	0	0	0	0	0	0	0	0	0	0	0	2.037	0
	C1orf162	0.306563	-2.25746	3.34388	-0.675102	0.499611	NA			REL	3.688	5.169	0	1.68	1.575	0	5.271	1.842	0	12.7	0	0	5.475	0	3.682	1.858	1.882	9.821	1.814	0	1.888	12.67	25.465	10.739
	FAM131B	0.344004	2.13581	3.16419	0.674995	0.499679	NA			COMMD9	0	0	1.881	0	0	0	0	0	0	0	0	0	3.65	0	0	0	0	0	0	0	0	0	0	3.222
	SHB	0.859805	1.49246	2.21123	0.674946	0.49971	0.654339			CDK5R2	1.844	0	0	0	0	0	0	0	0	0	0	0	0	0	0	0	0	1.637	0	0	0	1.056	1.019	0
	USP53	1.147	1.01319	1.5014	0.674828	0.499785	0.654339			NUDT16L1	1.844	0	0	0	0	0	0	0	0	0	0	0	0	0	0	0	0	0	0	0	0	0	0	0
	WAC	4.24552	-0.547288	0.811709	-0.674242	0.500157	0.654714			LINC02057	0	0	0	0	0	0	0	0	0	4.233	0	0	0	0	0	0	0	0	0	0	0	0	0	0
	TSHR	0.397128	2.22145	3.2982	0.673535	0.500607	NA			BRS3	0	0	0	0	0	0	0	1.842	0	0	0	0	0	0	0	0	0	0	0	0	0	0	0	0
	RETREG2	0.428533	-1.68085	2.49658	-0.673262	0.500781	NA			ANXA11	0	0	0	0	0	0	0	1.842	0	0	1.76	0	0	0	0	0	0	0	0	0	0	2.112	6.112	13.961
	ADAMTS6	1.84114	0.845345	1.25645	0.672803	0.501072	0.655781			CHRNA7	0	0	1.881	0	0	0	0	0	0	0	0	0	0	0	0	0	0	0	0	0	1.888	0	0	4.296
	ETF1	2.11889	-0.65505	0.973778	-0.672689	0.501145	0.655781			SEC11A	1.844	0	0	0	0	0	0	0	0	0	0	0	0	0	0	1.859	0	0	0	0	5.663	34.843	30.558	7.517
	ADAMTS9-AS1	0.641168	1.68044	2.49851	0.672578	0.501216	NA			PRAMEF13	1.844	0	0	1.68	0	0	0	0	0	0	0	0	0	0	0	0	0	0	0	0	0	0	0	0
	RAPGEF1	0.192418	-2.8974	4.30901	-0.672404	0.501327	NA			PTCD1	1.844	0	0	0	0	0	0	0	0	0	0	0	0	0	0	0	1.882	0	0	0	0	0	0	0
	RBMX	1.83087	-0.869929	1.29391	-0.672324	0.501378	0.655973			PKIA	3.688	1.723	3.762	5.041	0	0	1.757	1.842	1.64	0	1.76	0	0	5.664	0	1.859	1.882	0	0	0	1.888	9.503	15.279	0
	SMAD5-AS1	0.357879	2.08179	3.0971	0.672173	0.501474	NA			ILF3	0	0	1.881	0	0	0	1.757	3.684	0	1.411	1.76	0	0	0	0	0	0	0	0	0	0	1.056	7.13	35.439
	RBBP9	0.870425	1.28443	1.91147	0.671961	0.501608	0.656162			CDK19	5.533	0	3.762	13.441	0	0	0	5.526	1.64	0	0	3.742	0	7.553	3.682	0	0	0	3.629	0	1.888	5.279	29.539	10.739
	MRPL49	0.444371	2.36948	3.52878	0.671472	0.50192	NA			MS4A15	0	0	0	0	0	0	0	0	0	0	0	0	0	0	0	0	0	0	0	0	0	5.279	0	0
	CSMD2	0.286376	2.65405	3.95532	0.671007	0.502216	NA			TCF19	1.844	3.446	1.881	3.36	0	0	0	0	0	0	0	5.613	0	0	0	0	0	1.637	0	1.625	0	0	0	0
	ZNF177	0.326596	2.15891	3.21858	0.670763	0.502372	NA			RPS27L	0	0	0	0	0	0	0	0	1.64	0	0	0	0	0	0	0	0	0	1.814	0	1.888	4.223	5.093	8.591
	DLG1	2.00594	-0.948065	1.4136	-0.670672	0.502429	0.657123			MAP10	5.533	0	3.762	6.721	0	0	0	1.842	0	0	0	0	3.65	0	1.841	0	0	1.637	1.814	0	1.888	0	0	4.296
	ATXN10	1.88899	-0.871095	1.29933	-0.670417	0.502592	0.657215			LINC01257	0	0	0	0	0	0	0	0	0	0	0	0	0	3.776	0	0	0	0	0	0	0	0	0	0
	TESPA1	1.49739	1.23901	1.84846	0.670291	0.502672	0.657215			LINC02551	0	0	0	0	0	0	0	0	0	0	0	0	0	0	0	0	0	0	0	0	3.775	0	0	0
	NR4A1	0.218381	2.64951	3.95426	0.670041	0.502832	NA			KLHL7	3.688	0	0	0	0	0	0	0	0	0	0	1.871	0	0	0	0	5.647	1.637	0	0	0	7.391	0	0
	TSPAN9	0.314584	-2.21442	3.3056	-0.669897	0.502923	NA			NR1H2	0	0	0	0	0	0	0	0	0	0	0	0	0	0	0	0	0	0	0	0	0	0	0	4.296
	FBXO41	0.331617	2.14456	3.20241	0.669671	0.503068	NA			CAPS2	0	0	0	1.68	0	0	0	1.842	0	0	0	0	1.825	0	0	1.859	1.882	0	0	0	0	3.168	3.056	0
	RPS15	0.192164	-2.89431	4.32285	-0.669537	0.503153	NA			LOC285626	3.688	0	0	0	0	0	0	1.842	3.279	0	0	0	0	0	0	1.859	0	0	1.814	0	0	0	0	0
	MEX3C	2.06666	0.890941	1.33097	0.669394	0.503244	0.657849			LINC01572	0	0	0	0	0	0	0	0	0	0	0	0	0	0	0	0	0	0	0	0	0	0	3.056	0
	ALDH1B1	0.723337	1.51326	2.26246	0.668854	0.503588	0.65811			PAXBP1	0	1.723	0	1.68	0	0	0	3.684	0	2.822	0	0	0	1.888	0	0	0	0	1.814	0	0	3.168	12.223	1.074
	TRAF3IP2	0.995611	1.26974	1.89851	0.66881	0.503617	0.65811			ACRBP	0	0	1.881	0	0	0	0	0	0	0	0	0	0	1.888	0	0	0	0	1.814	0	0	3.168	30.558	0
	LINC01712	0.0593499	3.03636	4.5401	0.668787	0.503631	NA			BACE1	9.221	0	0	0	0	5.475	1.757	1.842	0	5.645	0	0	0	0	3.682	0	1.882	4.91	0	0	7.551	0	0	2.148
	LOC100506985	0.123041	3.03636	4.5401	0.668787	0.503631	NA			ZNF600	0	0	0	0	0	0	1.757	0	0	0	1.76	0	1.825	0	0	0	0	0	1.814	0	0	8.447	1.019	11.813
	HID1-AS1	0.0593499	3.03636	4.5401	0.668787	0.503631	NA			CDKN2B	5.533	0	3.762	0	0	0	0	1.842	0	0	0	0	0	0	1.841	0	0	1.637	0	0	0	0	0	0
	NEGR1-IT1	0.199313	3.03636	4.5401	0.668787	0.503631	NA			POLR3F	0	0	0	0	0	0	0	0	0	0	0	1.871	0	0	0	0	0	0	0	0	1.888	0	0	0
	DPH6-DT	0.0593499	3.03636	4.5401	0.668787	0.503631	NA			FAM205BP	0	1.723	0	0	0	0	0	1.842	0	0	1.76	0	0	3.776	0	0	0	0	0	0	1.888	0	0	0
	APOBEC1	0.123041	3.03636	4.5401	0.668787	0.503631	NA			STRA6	0	1.723	0	0	0	0	0	0	0	0	0	0	0	0	0	0	1.882	0	0	0	0	0	0	0
	ZNF865	0.0593499	3.03636	4.5401	0.668787	0.503631	NA			DHRS7	0	0	1.881	1.68	0	0	0	1.842	0	0	0	0	0	0	0	0	0	1.637	0	0	0	1.056	0	2.148
	ZNF774	0.123041	3.03636	4.5401	0.668787	0.503631	NA			IL20	0	0	1.881	0	0	0	0	0	0	0	0	0	0	0	0	0	0	0	1.814	0	0	0	0	0
	LOC101929596	0.0593499	3.03636	4.5401	0.668787	0.503631	NA			LINC01898	1.844	0	0	0	0	0	0	3.684	0	0	0	0	1.825	1.888	3.682	0	1.882	0	0	0	0	0	0	0
	TMEM37	0.199313	3.03636	4.5401	0.668787	0.503631	NA			OR1L8	0	0	1.881	0	0	0	0	0	0	0	0	0	0	0	0	0	1.882	0	0	0	0	0	0	2.148
	LOC101928134	0.123041	3.03636	4.5401	0.668787	0.503631	NA			LMAN1	0	5.169	0	0	0	0	0	1.842	0	0	0	0	0	1.888	0	1.859	3.765	0	0	0	0	2.112	0	5.37
	LINC01741	0.123041	3.03636	4.5401	0.668787	0.503631	NA			ZRANB2-AS2	0	0	0	0	0	0	0	3.684	0	0	0	1.871	1.825	0	0	0	0	0	0	0	0	0	0	0
	LOC101927100	0.123041	3.03636	4.5401	0.668787	0.503631	NA			LAPTM5	7.377	0	0	8.401	7.874	0	0	0	4.919	14.111	3.521	0	1.825	0	0	0	0	13.094	0	0	0	34.843	17.316	62.287
	TTTY5	0.0593499	3.03636	4.5401	0.668787	0.503631	NA			LPXN	0	0	1.881	0	1.575	0	0	0	0	0	0	1.871	0	0	0	0	0	0	0	0	0	4.223	4.074	3.222
	PILRB	0.123041	3.03636	4.5401	0.668787	0.503631	NA			OR6X1	0	0	0	0	0	0	0	0	0	0	0	0	0	0	0	0	0	0	0	0	0	0	0	3.222
	HIF1A-AS2	0.123041	3.03636	4.5401	0.668787	0.503631	NA			ZNF251	0	1.723	1.881	0	1.575	0	0	0	0	0	0	0	0	0	0	0	1.882	1.637	3.629	0	0	0	3.056	3.222
	BOD1	0.123041	3.03636	4.5401	0.668787	0.503631	NA			PTPRS	1.844	0	0	0	0	0	0	0	0	0	0	0	0	0	0	0	0	0	0	0	0	0	0	0
	OR2M4	0.0593499	3.03636	4.5401	0.668787	0.503631	NA			PTHLH	5.533	0	0	1.68	0	0	0	0	0	0	0	0	1.825	0	0	1.859	1.882	0	0	0	1.888	0	0	0
	MAFK	0.0593499	3.03636	4.5401	0.668787	0.503631	NA			CCDC68	9.221	0	0	0	0	0	0	5.526	0	0	0	0	1.825	0	1.841	0	0	0	0	0	7.551	0	0	0
	LINC01556	0.123041	3.03636	4.5401	0.668787	0.503631	NA			CGREF1	0	1.723	1.881	0	0	0	5.271	0	0	0	0	0	0	5.664	0	0	0	0	0	0	0	0	0	0
	PENK	0.123041	3.03636	4.5401	0.668787	0.503631	NA			PGBD1	3.688	0	9.404	0	0	0	0	5.526	0	7.056	1.76	7.484	3.65	1.888	0	0	0	0	0	0	3.775	0	0	0
	DENND5B-AS1	0.123041	3.03636	4.5401	0.668787	0.503631	NA			CDK3	0	0	0	0	1.575	0	0	0	0	0	0	3.742	0	0	0	0	0	0	0	0	0	0	0	0
	ARMC7	0.0593499	3.03636	4.5401	0.668787	0.503631	NA			TBC1D8B	3.688	0	0	0	0	0	0	1.842	0	0	0	5.613	1.825	0	3.682	0	1.882	1.637	0	0	0	0	0	0
	IFNB1	0.123041	3.03636	4.5401	0.668787	0.503631	NA			LOC102724927	0	0	0	0	0	0	0	0	0	0	1.76	0	0	0	0	0	1.882	0	0	0	1.888	0	0	0
	C3orf20	0.0593499	3.03636	4.5401	0.668787	0.503631	NA			PIK3C2G	1.844	0	0	0	0	0	0	0	0	0	0	0	0	0	0	0	0	0	0	0	0	0	0	0
	HIST1H1A	0.0593499	3.03636	4.5401	0.668787	0.503631	NA			SBF2	0	3.446	1.881	0	0	0	0	0	3.279	0	0	0	0	0	0	1.859	0	1.637	0	0	1.888	11.614	3.056	2.148
	SERPINB4	0.123041	3.03636	4.5401	0.668787	0.503631	NA			MTIF2	0	0	0	0	0	0	0	0	0	0	0	0	0	0	1.841	0	0	0	0	0	0	0	7.13	0
	TAS2R41	0.0593499	3.03636	4.5401	0.668787	0.503631	NA			ZNF280A	1.844	0	0	5.041	0	0	0	3.684	0	0	3.521	1.871	1.825	0	0	1.859	1.882	0	0	0	3.775	0	0	0
	LOC105379807	0.199313	3.03636	4.5401	0.668787	0.503631	NA			MACROD2-IT1	0	0	1.881	0	0	0	0	0	0	0	0	0	0	0	0	0	0	0	0	0	0	0	0	0
	LOC101928844	0.0593499	3.03636	4.5401	0.668787	0.503631	NA			GANAB	0	0	0	0	0	0	0	0	0	0	0	0	0	0	0	0	3.765	0	0	0	0	2.112	2.037	2.148
	EPPK1	0.123041	3.03636	4.5401	0.668787	0.503631	NA			GRAMD4	0	0	0	0	0	0	0	0	0	0	0	0	0	0	0	0	1.882	0	0	0	0	0	0	0
	LOC105375075	0.0593499	3.03636	4.5401	0.668787	0.503631	NA			LOC105369192	0	0	1.881	0	0	0	0	0	0	0	0	0	0	0	0	0	0	0	0	0	0	0	0	0
	C17orf58	0.123041	3.03636	4.5401	0.668787	0.503631	NA			METTL15	5.533	0	3.762	6.721	1.575	0	3.514	0	0	0	1.76	0	0	11.329	0	0	0	1.637	3.629	0	3.775	2.112	5.093	2.148
	PCDHGA12	0.123041	3.03636	4.5401	0.668787	0.503631	NA			KCNJ8	0	5.169	1.881	0	0	0	1.757	1.842	0	0	0	0	0	5.664	0	0	0	0	0	0	3.775	0	0	0
	CYP4Z1	0.123041	3.03636	4.5401	0.668787	0.503631	NA			SMC2-AS1	7.377	0	5.642	0	0	0	0	0	0	1.411	0	0	7.3	0	0	1.859	1.882	0	0	0	0	0	0	0
	LOC101928120	0.0593499	3.03636	4.5401	0.668787	0.503631	NA			PPP1R16B	5.533	0	0	1.68	1.575	0	0	7.368	0	5.645	1.76	1.871	0	3.776	3.682	0	1.882	0	0	0	0	9.503	15.279	19.331
	LINC01490	0.0593499	3.03636	4.5401	0.668787	0.503631	NA			LOC349160	0	0	0	0	0	0	1.757	0	0	0	0	0	0	0	0	0	0	0	0	0	0	0	0	0
	ZSWIM8-AS1	0.123041	3.03636	4.5401	0.668787	0.503631	NA			POLR3B	1.844	0	0	0	0	0	0	0	0	0	0	0	0	0	0	0	0	0	1.814	0	0	0	0	1.074
	ARHGEF38-IT1	0.0593499	3.03636	4.5401	0.668787	0.503631	NA			THSD1	3.688	0	1.881	0	0	0	0	1.842	1.64	0	0	0	0	0	0	0	0	0	0	0	0	2.112	3.056	0
	ENOX1-AS2	0.0593499	3.03636	4.5401	0.668787	0.503631	NA			ZBTB39	5.533	3.446	3.762	0	0	0	5.271	7.368	0	0	0	0	1.825	0	3.682	0	3.765	0	1.814	0	1.888	1.056	0	4.296
	NFIA-AS2	0.123041	3.03636	4.5401	0.668787	0.503631	NA			ATP1A1-AS1	0	0	0	1.68	0	0	0	0	0	0	0	0	0	0	0	0	0	0	0	0	0	0	0	1.074
	LINC00458	0.0593499	3.03636	4.5401	0.668787	0.503631	NA			BAG6	0	0	0	0	0	0	0	0	0	0	1.76	0	0	0	0	0	1.882	0	0	0	0	1.056	15.279	10.739
	LOC101927419	0.123041	3.03636	4.5401	0.668787	0.503631	NA			AQR	0	0	0	0	0	0	0	0	1.64	11.289	0	0	0	0	0	1.859	0	0	1.814	0	0	20.061	27.502	16.109
	TMEM92	0.123041	3.03636	4.5401	0.668787	0.503631	NA			LOC100499194	0	0	0	0	0	0	0	0	0	0	0	0	0	1.888	0	0	0	0	0	0	0	0	0	0
	LOC105378367	0.123041	3.03636	4.5401	0.668787	0.503631	NA			RBPJ	5.533	0	1.881	5.041	3.15	0	3.514	1.842	0	2.822	1.76	0	3.65	3.776	3.682	0	3.765	1.637	5.443	0	0	11.614	13.242	13.961
	LOC101928837	0.0593499	3.03636	4.5401	0.668787	0.503631	NA			PISD	0	0	1.881	0	0	0	0	0	0	0	0	0	0	3.776	0	0	0	0	0	0	0	0	0	6.444
	LRFN3	0.123041	3.03636	4.5401	0.668787	0.503631	NA			OR6C2	0	0	0	0	0	0	0	0	0	0	0	0	0	0	0	0	3.765	0	0	0	3.775	0	0	0
	SLC12A1	0.0593499	3.03636	4.5401	0.668787	0.503631	NA			NME2	0	0	0	0	1.575	0	0	0	0	4.233	0	0	0	0	0	0	0	0	0	0	0	8.447	7.13	0
	DIAPH3-AS1	0.0593499	3.03636	4.5401	0.668787	0.503631	NA			SRSF8	3.688	1.723	1.881	3.36	3.15	0	5.271	9.209	0	5.645	0	3.742	9.125	1.888	1.841	7.434	5.647	3.274	1.814	1.625	3.775	12.67	21.39	4.296
	LIM2	0.199313	3.03636	4.5401	0.668787	0.503631	NA			PRMT1	0	0	0	0	0	0	0	0	0	0	0	0	0	0	0	0	0	0	0	0	0	0	0	1.074
	NINL	0.199313	3.03636	4.5401	0.668787	0.503631	NA			LINC01028	0	0	0	0	3.15	0	0	1.842	0	0	0	0	0	0	0	0	0	0	0	0	0	0	0	0
	FBXL15	0.0593499	3.03636	4.5401	0.668787	0.503631	NA			SORD2P	0	1.723	0	0	1.575	29.198	1.757	3.684	1.64	0	0	0	0	0	0	0	0	0	0	0	0	0	0	0
	BPIFB4	0.123041	3.03636	4.5401	0.668787	0.503631	NA			KCTD19	0	0	0	3.36	0	0	0	0	0	0	0	0	0	0	0	0	0	0	0	0	0	0	0	0
	APOC1	0.199313	3.03636	4.5401	0.668787	0.503631	NA			HHEX	0	0	0	0	0	0	0	0	0	0	1.76	0	0	0	1.841	0	0	0	0	0	0	5.279	13.242	2.148
	AS3MT	0.123041	3.03636	4.5401	0.668787	0.503631	NA			PCIF1	0	0	0	0	0	0	0	0	0	0	0	0	0	0	0	0	0	0	0	0	0	0	0	1.074
	ASF1B	0.0593499	3.03636	4.5401	0.668787	0.503631	NA			LOC101928978	0	0	1.881	0	0	0	0	1.842	0	0	0	0	0	0	0	0	1.882	0	0	0	0	0	0	0
	ASIC2	0.0593499	3.03636	4.5401	0.668787	0.503631	NA			DEFB110	0	0	0	0	0	0	0	0	0	0	1.76	0	0	0	0	0	0	0	0	0	0	0	0	0
	TMPRSS2	0.199313	3.03636	4.5401	0.668787	0.503631	NA			PTPRD	9.221	1.723	1.88	0	0	0	3.514	1.842	0	0	0	5.613	3.65	3.776	0	0	1.882	1.637	0	0	0	1.056	4.074	1.074
	PRSS42	0.123041	3.03636	4.5401	0.668787	0.503631	NA			PCCB	0	0	0	0	0	0	0	0	0	0	0	0	0	0	0	0	0	0	0	0	0	2.112	0	0
	GRHL3	0.0593499	3.03636	4.5401	0.668787	0.503631	NA			FAM216B	5.533	3.446	1.881	0	0	0	7.028	1.842	0	4.233	0	0	0	1.888	1.841	0	3.765	0	1.814	0	1.888	0	0	0
	LINC00637	0.123041	3.03636	4.5401	0.668787	0.503631	NA			OR13A1	0	0	1.881	0	0	0	0	0	0	0	0	0	0	0	0	0	0	0	0	0	0	0	0	0
	CSF1	0.0593499	3.03636	4.5401	0.668787	0.503631	NA			TRAK2	129.094	34.459	5.642	42.005	14.173	1.825	10.543	7.368	8.198	1.411	14.084	1.871	5.475	3.776	5.523	3.717	11.294	6.547	1.814	3.25	1.888	90.802	95.747	61.213
	MGC16025	0.123041	3.03636	4.5401	0.668787	0.503631	NA			POU5F2	0	0	1.881	0	0	0	0	0	0	0	5.281	1.871	0	3.776	0	1.859	1.882	0	0	0	0	0	0	0
	LOC101928590	0.123041	3.03636	4.5401	0.668787	0.503631	NA			AKT1	0	0	0	0	0	0	0	0	0	0	0	0	0	0	0	0	0	0	0	0	0	5.279	12.223	24.7
	C5orf34	0.123041	3.03636	4.5401	0.668787	0.503631	NA			MAPT-AS1	0	0	0	0	0	0	0	0	0	0	0	0	0	0	0	0	0	0	0	0	1.888	0	0	0
	HIGD1B	0.0593499	3.03636	4.5401	0.668787	0.503631	NA			BEX4	0	0	0	5.041	0	0	0	1.842	0	0	0	1.871	0	0	0	0	0	0	0	0	0	4.223	10.186	2.148
	LOC101929154	0.123041	3.03636	4.5401	0.668787	0.503631	NA			GABRA6	3.688	0	0	0	0	0	0	0	0	5.645	0	0	1.825	0	0	0	0	0	0	0	0	0	0	0
	TTC39C-AS1	0.0593499	3.03636	4.5401	0.668787	0.503631	NA			SERPINA7	0	0	0	0	0	0	0	0	0	1.411	0	0	0	0	0	1.859	0	0	0	0	0	0	0	0
	LOC103908604	0.0593499	3.03636	4.5401	0.668787	0.503631	NA			MCTS1	1.844	0	9.404	0	3.149	0	0	7.367	0	5.644	1.76	11.226	0	0	0	1.858	0	0	3.629	0	0	5.279	0	4.296
	CFAP52	0.123041	3.03636	4.5401	0.668787	0.503631	NA			LINC02133	14.754	0	1.881	0	0	0	0	0	0	0	1.76	0	3.65	15.105	1.841	0	5.647	0	0	0	1.888	0	5.093	0
	LOC100130027	0.123041	3.03636	4.5401	0.668787	0.503631	NA			BAAT	1.844	0	0	5.041	0	0	0	0	0	0	3.521	3.742	0	0	1.841	1.859	0	1.637	0	0	0	0	0	0
	OR2G2	0.0593499	3.03636	4.5401	0.668787	0.503631	NA			AMER3	0	1.723	0	0	0	0	0	0	0	0	1.76	0	0	0	0	0	0	0	1.814	0	0	0	0	0
	DLEU2L	0.0593499	3.03636	4.5401	0.668787	0.503631	NA			PLSCR3	0	0	0	0	0	0	0	0	0	0	0	0	0	0	0	0	0	0	0	0	0	0	0	1.074
	POLM	0.0593499	3.03636	4.5401	0.668787	0.503631	NA			TAF1	4.904	0	0	5.041	0	0	0	0	0	2.822	0	0	0	3.776	1.841	1.859	0	4.91	1.814	0	3.775	10.558	4.074	21.478
	SELENOKP3	0.123041	3.03636	4.5401	0.668787	0.503631	NA			CD3E	0	0	0	0	0	0	0	0	0	2.822	0	0	0	0	0	0	0	0	0	0	0	0	6.112	0
	EFCAB9	0.123041	3.03636	4.5401	0.668787	0.503631	NA			ULK2	3.688	1.723	5.642	0	0	0	3.514	0	0	0	1.76	3.742	1.825	0	0	0	1.882	3.274	0	0	0	2.112	2.037	1.074
	LOC101927131	0.199313	3.03636	4.5401	0.668787	0.503631	NA			FAM243B	0.922	0	0	0	0	0	0	0	0	0	0	0	0	0	0	0.929	0	0	0	0	0	0	0	0
	LOC284240	0.0593499	3.03636	4.5401	0.668787	0.503631	NA			BAG2	1.844	0	0	3.36	3.15	0	1.757	0	0	0	0	0	0	0	0	0	3.765	0	0	0	0	0	0	0
	GOLGA2P7	0.199313	3.03636	4.5401	0.668787	0.503631	NA			RSPH10B2	3.688	0	0	0	0	0	0	0	0	0	0	0	0	0	0	0	0	0	0	0	0	0	0	0
	IZUMO1	0.199313	3.03636	4.5401	0.668787	0.503631	NA			KLRC2	0	0	0	0	0	0	0	1.842	0	0	0	0	0	0	0	0	0	0	0	0	0	0	0	4.296
	SPRR4	0.123041	3.03636	4.5401	0.668787	0.503631	NA			KRTAP19-6	0	0	0	0	0	0	0	0	0	0	0	0	1.825	0	0	0	0	0	0	0	0	0	0	0
	ETV7	0.123041	3.03636	4.5401	0.668787	0.503631	NA			LOC105375483	0	0	3.762	0	0	0	1.757	3.684	0	0	0	0	0	0	0	0	1.882	1.637	0	0	0	1.056	0	0
	OR2G6	0.123041	3.03636	4.5401	0.668787	0.503631	NA			KLHDC2	0	0	0	0	0	0	0	0	0	0	1.76	0	0	0	3.682	0	0	0	0	0	1.888	4.223	15.279	0
	LOC105378052	0.123041	3.03636	4.5401	0.668787	0.503631	NA			ZNF726	0	0	1.881	0	1.575	0	3.514	3.684	0	0	1.76	3.742	1.825	0	0	3.718	0	0	0	0	1.888	0	3.056	0
	TRARG1	0.123041	3.03636	4.5401	0.668787	0.503631	NA			GANC	1.844	0	0	0	0	0	0	3.684	0	0	0	3.742	0	0	0	0	1.882	0	0	0	0	0	3.056	7.517
	LINC01429	0.0593499	3.03636	4.5401	0.668787	0.503631	NA			TAP2	5.533	0	1.881	0	0	0	0	5.526	0	5.645	0	13.097	3.65	3.776	5.523	1.859	0	0	0	0	9.438	3.168	2.037	4.296
	OR6S1	0.0593499	3.03636	4.5401	0.668787	0.503631	NA			MED24	0	0	0	0	0	0	0	0	0	0	0	0	0	0	0	0	0	0	0	0	0	0	0	4.296
	POU6F2-AS2	0.0593499	3.03636	4.5401	0.668787	0.503631	NA			SDF2	0	0	1.881	0	0	0	0	1.842	0	0	0	3.742	0	3.776	0	0	0	3.274	0	0	0	1.056	0	3.222
	OR4E1	0.123041	3.03636	4.5401	0.668787	0.503631	NA			2021-09-10	0	0	3.762	0	0	0	0	0	0	0	0	1.871	0	5.664	0	1.859	5.647	0	0	0	1.888	8.447	0	1.074
	ECSCR	0.0593499	3.03636	4.5401	0.668787	0.503631	NA			ABTB1	0	0	0	0	0	0	0	0	0	0	0	0	0	0	0	0	0	0	0	0	0	1.056	5.093	3.222
	OR56A3	0.123041	3.03636	4.5401	0.668787	0.503631	NA			FAM177B	0	0	0	0	0	0	0	1.842	0	0	1.76	0	0	1.888	0	0	1.882	0	0	0	3.775	0	2.037	0
	KRTAP19-6	0.0593499	3.03636	4.5401	0.668787	0.503631	NA			GALNT3	1.844	0	1.881	1.68	0	0	0	0	0	1.411	0	0	0	0	0	0	0	1.637	0	0	0	0	0	0
	MYF5	0.123041	3.03636	4.5401	0.668787	0.503631	NA			PVRIG2P	0	0	0	0	0	0	0	0	0	0	0	0	0	0	0	0	0	0	0	0	0	2.112	0	0
	LOC101928436	0.123041	3.03636	4.5401	0.668787	0.503631	NA			GRK3	3.688	1.723	5.642	0	0	0	7.028	1.842	1.64	5.645	1.76	1.871	1.825	0	1.841	0	0	1.637	3.629	0	1.888	4.223	28.52	19.331
	BCAN	0.199313	3.03636	4.5401	0.668787	0.503631	NA			CLEC1B	0	0	0	0	0	0	0	0	0	0	1.76	0	0	0	1.841	0	0	0	0	0	0	22.173	56.022	1.074
	OR2W1	0.0593499	3.03636	4.5401	0.668787	0.503631	NA			IGF1R	3.688	1.723	5.642	1.68	1.575	0	0	1.842	1.64	0	1.76	7.484	0	5.664	0	3.717	1.882	4.91	0	1.625	1.888	0	13.242	9.665
	ERICH2	0.0593499	3.03636	4.5401	0.668787	0.503631	NA			ATP5S	0	0	0	0	0	0	0	0	0	4.233	0	0	0	1.888	0	0	3.764	0	1.814	0	0	6.335	0	5.37
	ZNF385D-AS2	0.123041	3.03636	4.5401	0.668787	0.503631	NA			DPM2	0	0	0	0	0	0	0	0	0	0	0	0	0	0	0	0	0	0	0	0	0	0	1.019	1.074
	ORM2	0.0593499	3.03636	4.5401	0.668787	0.503631	NA			TMEM164	3.688	5.169	7.523	0	0	0	0	1.842	0	0	3.521	1.871	0	0	0	0	0	0	0	1.625	1.888	7.391	15.279	7.517
	LOC105378098	0.0593499	3.03636	4.5401	0.668787	0.503631	NA			PDZRN3-AS1	0	0	1.881	5.041	0	0	0	3.684	0	0	0	0	1.825	0	0	0	5.647	1.637	0	0	0	0	0	0
	TBXA2R	0.0593499	3.03636	4.5401	0.668787	0.503631	NA			PAK4	0	0	0	0	0	0	0	0	0	0	0	0	0	0	0	0	0	0	0	0	0	1.056	0	0
	NTF4	0.123041	3.03636	4.5401	0.668787	0.503631	NA			ZNF254	1.844	0	0	3.36	0	0	1.757	3.684	0	0	1.76	0	0	0	0	0	0	0	0	0	1.888	0	7.13	5.37
	FUT6	0.0593499	3.03636	4.5401	0.668787	0.503631	NA			NFKB1	0	0	1.881	1.68	0	0	0	0	0	0	0	0	0	0	0	0	3.765	0	1.814	0	0	4.223	9.167	5.37
	LOC102724020	0.123041	3.03636	4.5401	0.668787	0.503631	NA			FBXL21	0	0	0	1.68	0	0	0	0	0	0	0	0	0	0	3.682	0	0	0	0	0	0	0	0	2.148
	LOC101927322	0.0593499	3.03636	4.5401	0.668787	0.503631	NA			GLB1L	0	0	0	0	0	0	0	0	0	0	0	0	0	0	0	0	0	0	0	0	0	1.056	0	0
	PACRG	0.199313	3.03636	4.5401	0.668787	0.503631	NA			RPH3A	0	0	0	1.68	0	0	0	0	0	0	0	0	0	0	0	0	1.882	0	0	0	0	0	0	2.148
	TNFRSF11B	0.123041	3.03636	4.5401	0.668787	0.503631	NA			PARG	0	1.723	3.762	0	0	0	5.271	1.842	0	0	0	0	0	0	0	0	0	0	3.629	0	0	9.503	4.074	3.222
	CER1	0.123041	3.03636	4.5401	0.668787	0.503631	NA			METTL6	0	3.446	0	1.68	0	0	0	0	0	0	0	0	0	0	0	0	1.882	0	0	0	0	2.112	0	0
	WFDC13	0.123041	3.03636	4.5401	0.668787	0.503631	NA			FAM227A	3.688	3.446	1.881	1.68	0	0	7.028	0	0	2.822	1.76	0	5.475	3.776	3.682	1.859	13.176	3.274	3.629	0	3.775	0	0	0
	SLC26A9	0.123041	3.03636	4.5401	0.668787	0.503631	NA			LINC02234	1.844	0	0	0	0	0	0	12.893	1.64	2.822	0	1.871	0	7.553	0	0	0	0	0	1.625	0	0	0	0
	DPH3P1	0.0593499	3.03636	4.5401	0.668787	0.503631	NA			ART4	3.688	0	3.762	1.68	0	9.124	3.514	7.368	0	0	3.521	7.484	3.65	1.888	3.682	0	1.882	3.274	3.629	1.625	1.888	0	0	0
	LINC02499	0.0593499	3.03636	4.5401	0.668787	0.503631	NA			KANSL1L	1.844	0	1.881	0	0	0	0	1.842	0	0	0	0	0	0	0	1.859	1.882	0	0	0	0	12.67	6.112	4.296
	C11orf52	0.199313	3.03636	4.5401	0.668787	0.503631	NA			CCR4	0	0	0	0	0	0	0	0	0	0	0	0	0	0	0	0	0	0	0	0	0	4.223	15.279	0
	RASSF8-AS1	0.199313	3.03636	4.5401	0.668787	0.503631	NA			PPP1R2B	0	0	0	0	0	0	0	0	0	0	0	0	0	0	0	0	0	0	1.814	1.625	1.888	0	0	0
	GNGT1	0.0593499	3.03636	4.5401	0.668787	0.503631	NA			CYCSP52	0	0	0	0	0	0	0	0	1.64	0	0	0	0	0	0	0	0	0	0	0	3.775	1.056	0	0
	MYPOP	0.123041	3.03636	4.5401	0.668787	0.503631	NA			MEIS1-AS3	0	0	0	0	0	0	0	0	0	0	0	0	0	0	0	0	0	0	3.629	0	0	0	0	0
	LINC01264	0.199313	3.03636	4.5401	0.668787	0.503631	NA			ACAT1	1.844	5.169	0	0	1.575	0	0	0	0	0	0	0	0	0	0	0	0	3.274	0	0	3.775	4.223	0	0
	ACTG2	0.199313	3.03636	4.5401	0.668787	0.503631	NA			ATP6V0A1	0	0	0	0	0	0	1.757	0	0	0	0	0	1.825	0	0	0	0	0	0	0	0	6.335	9.167	4.296
	LINC01763	0.123041	3.03636	4.5401	0.668787	0.503631	NA			NRIP2	5.533	1.723	0	0	0	0	0	0	0	0	0	0	0	0	0	0	0	0	0	0	0	0	0	0
	WNT2	0.0593499	3.03636	4.5401	0.668787	0.503631	NA			RNF146	0	0	7.523	6.721	0	0	5.271	0	1.64	9.878	1.76	5.613	1.825	0	1.841	3.717	1.882	3.274	9.072	0	5.663	5.279	11.204	5.37
	DIRC3-AS1	0.123041	3.03636	4.5401	0.668787	0.503631	NA			ZFHX4	7.377	0	7.523	5.041	0	0	0	9.209	1.64	8.467	0	3.742	5.475	5.664	0	1.859	5.647	3.274	1.814	1.625	5.663	2.112	0	0
	SUN1	0.123041	3.03636	4.5401	0.668787	0.503631	NA			PWARSN	0	0	1.881	5.041	0	0	3.514	1.842	0	5.645	0	1.871	0	5.664	0	1.859	0	0	3.293	0	0	0	0	0
	ACSM1	0.123041	3.03636	4.5401	0.668787	0.503631	NA			KCTD21-AS1	0	0	0	0	0	0	0	0	0	0	0	0	0	5.664	0	0	0	0	0	0	0	0	4.074	0
	OR11G2	0.123041	3.03636	4.5401	0.668787	0.503631	NA			SLC44A5	0	0	0	0	0	0	1.757	0	0	0	0	1.871	1.825	0	0	0	0	0	0	1.625	1.888	0	0	0
	LINC02146	0.0593499	3.03636	4.5401	0.668787	0.503631	NA			SYCP3	0	0	0	0	0	0	0	0	0	0	0	0	3.65	0	0	0	0	0	0	0	0	0	0	0
	OR10X1	0.123041	3.03636	4.5401	0.668787	0.503631	NA			LIMS3	0	0	1.88	0	0	0	0.878	1.024	0	0	0	0	0.912	1.086	0	0	1.882	0.818	0	0	0	1.802	18.346	5.736
	LOC105378385	0.123041	3.03636	4.5401	0.668787	0.503631	NA			RGS2	12.909	0	0	6.721	0	0	1.757	3.684	0	0	3.521	0	3.65	0	0	1.859	1.882	1.637	0	0	0	41.178	15.279	6.444
	IQCJ-SCHIP1-AS1	0.123041	3.03636	4.5401	0.668787	0.503631	NA			LOC101928087	0	0	0	0	0	0	0	0	0	0	0	0	0	0	0	0	0	0	0	0	0	2.112	0	0
	GCNA	0.199313	3.03636	4.5401	0.668787	0.503631	NA			OR12D2	0	0	0	0	0	0	1.757	0	0	0	0	0	0	0	0	0	0	0	1.814	0	0	0	0	0
	LOC101929340	0.0593499	3.03636	4.5401	0.668787	0.503631	NA			ZDHHC15	1.844	0	3.762	0	0	0	1.757	3.684	0	0	0	0	0	0	0	0	1.882	0	0	0	0	0	0	0
	DTX2P1-UPK3BP1-PMS2P11	0.199313	3.03636	4.5401	0.668787	0.503631	NA			TMX3	0	0	1.881	0	0	0	3.514	1.842	0	2.822	0	1.871	1.825	0	3.682	0	1.882	1.637	0	3.25	0	5.279	6.112	6.444
	PARD6G-AS1	0.123041	3.03636	4.5401	0.668787	0.503631	NA			CDY2A	0	0	0	0	0	0	1.757	0	0	0	0	0	0	0	0	0	0	0	0	0	0	0	0	0
	FMC1	0.0593499	3.03636	4.5401	0.668787	0.503631	NA			CYP21A2	0	0	0	0	0	0	0	0	0	0	0	0	0	0	0	0	0	0	0	0	0	1.056	0	0
	OR4D9	0.0593499	3.03636	4.5401	0.668787	0.503631	NA			ALDOB	3.688	0	3.762	0	0	0	0	0	0	0	0	1.871	3.65	3.776	0	0	1.882	0	1.814	0	0	2.112	0	0
	CCDC178	0.0593499	3.03636	4.5401	0.668787	0.503631	NA			LINC01973	0	0	0	0	0	0	0	0	0	0	0	1.871	0	0	0	0	0	0	0	0	1.888	1.056	0	2.148
	TRIM54	0.123041	3.03636	4.5401	0.668787	0.503631	NA			PPP1R37	0	0	0	0	0	0	0	0	0	0	0	0	0	0	0	0	0	0	0	0	0	0	0	1.074
	ABCG1	0.123041	3.03636	4.5401	0.668787	0.503631	NA			UCP2	0	3.446	0	0	0	0	0	0	0	1.411	0	0	0	0	0	0	1.882	0	0	0	0	9.503	18.335	6.444
	LOC100131107	0.199313	3.03636	4.5401	0.668787	0.503631	NA			ANGPTL5	0	0	0	0	0	0	0	1.842	0	0	0	0	0	0	0	0	0	0	0	0	0	1.056	0	0
	LOC101927765	0.199313	3.03636	4.5401	0.668787	0.503631	NA			TNFRSF9	0	1.723	0	0	0	0	0	1.842	0	4.233	0	0	1.825	7.553	0	1.859	0	0	0	0	0	0	0	2.148
	OR4N5	0.123041	3.03636	4.5401	0.668787	0.503631	NA			TRIAP1	0	1.723	1.881	0	0	0	0	0	0	0	0	0	1.825	0	0	0	0	0	1.814	0	0	0	4.074	4.296
	RGR	0.199313	3.03636	4.5401	0.668787	0.503631	NA			VCX3A	0	0	0	0	0	0	0	0	0	0	0	3.742	0	0	0	0	0	0	0	0	0	0	0	0
	BEST4	0.123041	3.03636	4.5401	0.668787	0.503631	NA			CLDN23	0	0	0	0	0	0	0	1.842	0	0	0	0	0	0	0	0	0	0	1.814	0	0	0	0	0
	GSC-DT	0.123041	3.03636	4.5401	0.668787	0.503631	NA			METTL21EP	0	0	0	0	0	0	0	1.842	0	0	0	1.871	1.825	0	0	0	0	0	1.814	0	3.775	1.056	13.242	0
	LINC01320	0.0593499	3.03636	4.5401	0.668787	0.503631	NA			HCAR2	5.07	0	3.762	0	1.575	0	3.514	0	0	1.411	1.76	1.871	0	3.776	0	0	1.882	0	0	0	0	1.056	0	1.074
	MIR548XHG	0.0593499	3.03636	4.5401	0.668787	0.503631	NA			LOC90246	1.844	0	1.881	1.68	0	0	0	0	1.64	0	1.76	1.871	0	5.664	0	0	0	0	0	0	0	1.056	0	0
	LINC01730	0.199313	3.03636	4.5401	0.668787	0.503631	NA			FZD5	5.533	1.723	1.881	1.68	0	0	7.028	0	0	9.878	1.76	0	0	9.441	0	0	1.882	0	3.629	0	1.888	0	0	6.444
	NLRP14	0.123041	3.03636	4.5401	0.668787	0.503631	NA			APBB1	0	0	0	0	0	0	0	0	0	0	0	0	0	0	0	0	0	0	0	0	1.888	0	2.037	0
	CCNE1	0.0593499	3.03636	4.5401	0.668787	0.503631	NA			RTCB	3.688	0	0	0	0	0	0	0	0	0	0	5.613	0	0	0	0	0	0	1.814	0	1.888	4.223	12.223	4.296
	UBE2NL	0.123041	3.03636	4.5401	0.668787	0.503631	NA			TMEM60	0	0	0	0	0	0	0	0	0	0	0	0	0	0	0	0	0	1.637	0	0	0	0	0	2.148
	OVOL1	0.123041	3.03636	4.5401	0.668787	0.503631	NA			RHOU	5.533	1.723	0	1.68	1.575	0	0	7.368	0	1.411	0	0	1.825	5.664	0	0	0	0	3.629	0	1.888	2.112	1.019	6.444
	CCM2L	0.123041	3.03636	4.5401	0.668787	0.503631	NA			NAGA	0	0	1.881	3.36	0	0	0	0	0	0	0	0	0	0	0	0	0	0	0	0	0	7.391	1.019	2.148
	LINC01111	0.0593499	3.03636	4.5401	0.668787	0.503631	NA			CTDSP2	1.844	1.723	0	0	0	0	0	0	0	0	0	1.871	0	0	1.841	0	0	0	0	0	0	17.949	27.502	25.774
	CFHR2	0.123041	3.03636	4.5401	0.668787	0.503631	NA			SNX12	1.844	3.446	0	10.081	0	0	0	1.842	0	0	0	1.871	0	3.776	0	0	0	0	1.814	0	0	0	6.112	0
	CARTPT	0.199313	3.03636	4.5401	0.668787	0.503631	NA			VEZF1	3.688	0	0	1.68	0	0	5.271	7.368	0	0	3.521	0	1.825	0	0	0	3.765	1.637	1.814	0	1.888	9.503	26.483	20.404
	IKBKE	0.199313	3.03636	4.5401	0.668787	0.503631	NA			MAP3K4	7.377	1.723	0	0	0	0	3.514	0	0	0	0	0	0	1.888	1.841	0	1.882	0	0	0	0	6.335	8.149	4.296
	HMSD	0.0593499	3.03636	4.5401	0.668787	0.503631	NA			RBL1	3.688	3.446	3.762	0	0	0	1.757	1.842	3.279	0	3.521	0	1.825	0	3.682	0	1.882	1.637	0	1.625	0	32.731	26.483	6.444
	LINC01592	0.123041	3.03636	4.5401	0.668787	0.503631	NA			LOC285762	9.221	0	3.762	0	1.575	0	3.514	1.842	0	0	1.76	0	1.825	3.776	0	0	1.882	1.637	0	1.625	0	0	0	0
	C10orf62	0.0593499	3.03636	4.5401	0.668787	0.503631	NA			DNAJC1	0	0	0	0	0	0	0	0	0	0	0	0	0	0	0	0	0	0	0	0	0	7.391	3.056	0
	SPANXA2-OT1	0.123041	3.03636	4.5401	0.668787	0.503631	NA			KCNB2	0	1.723	0	1.68	1.575	0	1.757	0	0	0	0	0	1.825	0	1.841	0	0	0	0	0	0	1.056	0	0
	GRXCR2	0.0593499	3.03636	4.5401	0.668787	0.503631	NA			JAM3	1.844	1.723	0	0	3.15	0	0	3.684	1.64	0	1.76	0	0	0	0	0	0	3.274	0	0	0	108.751	153.806	5.37
	PNLIPRP3	0.123041	3.03636	4.5401	0.668787	0.503631	NA			MSH3	0	3.446	0	0	0	0	1.757	0	0	4.233	0	0	0	3.776	1.841	0	1.882	0	0	0	9.438	11.614	7.13	1.074
	TBC1D3G	0.199313	3.03636	4.5401	0.668787	0.503631	NA			LINC01686	0	0	0	0	0	0	0	1.842	0	0	0	0	1.825	0	1.841	0	0	0	0	0	0	0	0	0
	MGC16275	0.0593499	3.03636	4.5401	0.668787	0.503631	NA			DKFZp434L192	0	0	0	0	0	0	0	0	0	0	0	0	0	1.888	0	0	0	0	0	0	0	0	0	0
	LINC02092	0.199313	3.03636	4.5401	0.668787	0.503631	NA			FMR1-AS1	0	0	0	0	0	0	0	0	0	0	0	0	1.825	0	3.682	0	3.765	0	3.629	0	0	0	0	0
	LINC01222	0.0593499	3.03636	4.5401	0.668787	0.503631	NA			PCOLCE-AS1	3.688	5.169	0	1.68	0	0	0	1.842	0	0	0	1.871	0	1.888	0	0	0	0	0	0	1.888	0	0	3.222
	LOC105373609	0.0593499	3.03636	4.5401	0.668787	0.503631	NA			TBC1D9	1.844	1.723	3.762	0	0	0	3.514	7.368	0	0	1.76	7.484	0	0	0	1.859	1.882	1.637	0	0	3.775	7.391	9.167	13.961
	ZNF764	0.0593499	3.03636	4.5401	0.668787	0.503631	NA			MAL2-AS1	0	0	0	0	0	0	0	0	0	0	0	0	0	0	0	0	0	1.637	0	0	0	0	0	0
	ZBED3-AS1	0.0593499	3.03636	4.5401	0.668787	0.503631	NA			GORASP2	0	0	0	0	0	0	0	0	0	0	0	0	0	1.888	0	0	1.882	0	0	0	0	0	0	2.148
	MPV17L	0.0593499	3.03636	4.5401	0.668787	0.503631	NA			TARS2	0	0	0	0	0	0	0	0	0	0	0	0	0	0	0	0	0	0	0	0	0	1.056	0	1.074
	PAXIP1-AS2	0.0593499	3.03636	4.5401	0.668787	0.503631	NA			LINC00211	0	0	0	0	0	0	0	0	0	0	0	0	0	0	1.841	0	0	0	0	0	0	1.056	4.074	0
	TNRC18P1	0.0593499	3.03636	4.5401	0.668787	0.503631	NA			PCDHGA4	3.688	6.892	0	0	0	16.424	3.514	0	0	1.411	0	0	0	0	1.841	0	1.882	0	0	0	3.775	0	0	0
	CDAN1	0.0593499	3.03636	4.5401	0.668787	0.503631	NA			UBXN8	0	0	0	0	0	0	0	0	0	0	0	0	0	0	0	0	0	0	0	0	0	0	0	5.37
	RAET1K	0.0593499	3.03636	4.5401	0.668787	0.503631	NA			LSM6	0	0	0	0	0	0	0	0	0	0	0	0	0	0	0	0	0	0	0	0	1.888	1.056	1.019	1.074
	OR52K2	0.199313	3.03636	4.5401	0.668787	0.503631	NA			OR6J1	0	0	0	1.68	0	0	0	1.842	0	0	1.76	0	0	0	0	0	0	0	0	0	0	0	0	0
	FAM201B	0.0593499	3.03636	4.5401	0.668787	0.503631	NA			TNFRSF13B	20.286	5.169	5.642	0	1.575	0	0	3.684	0	0	1.76	3.742	0	3.776	7.364	0	7.529	3.274	1.814	0	1.888	4.223	0	2.148
	VEGFD	0.123041	3.03636	4.5401	0.668787	0.503631	NA			RNF2	1.844	0	1.881	0	0	0	1.757	3.684	0	1.411	1.76	1.871	0	0	0	0	0	3.274	1.814	0	1.888	7.391	10.186	9.665
	CALB2	0.123041	3.03636	4.5401	0.668787	0.503631	NA			OR2A4	1.844	0	0	0	1.575	20.074	1.757	12.324	0	0	5.281	0	1.825	0	0	1.859	1.882	3.274	3.629	0	0	0	4.074	0
	CYP2D6	0.199313	3.03636	4.5401	0.668787	0.503631	NA			UGDH	0	0	0	0	0	0	0	0	0	0	0	0	0	0	1.841	0	0	0	0	0	0	0	0	10.739
	TNMD	0.123041	3.03636	4.5401	0.668787	0.503631	NA			GTF2H1	0	0	0	0	0	0	0	1.842	1.64	0	0	0	0	0	0	0	0	0	0	0	1.888	5.279	3.056	2.148
	OR56A4	0.123041	3.03636	4.5401	0.668787	0.503631	NA			PRR16	0	0	0	0	0	0	0	0	0	0	0	0	0	0	0	0	1.882	0	0	0	3.775	1.056	0	0
	KCNU1	0.0909329	3.03636	4.5401	0.668787	0.503631	NA			BOD1L2	1.844	0	0	0	0	0	0	0	0	0	0	1.871	0	1.888	0	1.859	0	0	0	0	0	0	0	0
	C16orf47	0.0779425	3.03636	4.5401	0.668787	0.503631	NA			OR2G3	0	0	0	0	0	0	0	0	0	0	0	0	0	0	0	0	0	0	1.814	0	0	0	0	0
	SPINT3	0.081259	3.03636	4.5401	0.668787	0.503631	NA			WASHC1	0	0	0	0	0	0	0	0	0	0	0	0	0	0	0	0	0	0	0	0	0	0	1.019	0
	SESN2	0.0999304	3.03636	4.5401	0.668787	0.503631	NA			RNF125	5.533	0	0	3.36	0	0	3.514	3.684	0	0	0	0	10.95	0	3.682	1.859	1.882	0	1.814	1.625	1.888	6.335	11.204	3.222
	LINC02454	0.0999304	3.03636	4.5401	0.668787	0.503631	NA			GPRC6A	0	0	0	0	0	0	0	0	3.279	0	0	1.871	0	0	0	0	3.765	0	0	0	0	0	0	0
	C6orf226	0.081259	3.03636	4.5401	0.668787	0.503631	NA			LINC01739	0	0	0	0	0	0	0	0	0	0	0	0	0	0	0	0	0	0	0	0	1.888	0	0	0
	RHOXF1-AS1	0.0909329	3.03636	4.5401	0.668787	0.503631	NA			MAST4-AS1	0	0	1.881	0	0	0	0	0	0	0	0	0	0	1.888	0	0	0	0	0	0	0	6.335	0	0
	ITGAD	0.0996566	3.03636	4.5401	0.668787	0.503631	NA			YBX1	14.754	1.723	0	6.721	1.575	0	1.757	1.842	0	4.233	1.76	0	0	0	0	0	1.882	1.637	0	0	0	88.69	48.892	16.109
	PRMT7	0.0909329	3.03636	4.5401	0.668787	0.503631	NA			NICN1	3.688	0	0	0	0	0	0	0	0	0	0	0	0	0	1.841	0	0	0	0	0	1.888	0	0	0
	CTB-178M22.2	0.148066	3.03636	4.5401	0.668787	0.503631	NA			CWF19L2	3.688	0	0	1.68	0	0	0	0	0	0	0	0	0	0	0	0	0	0	0	0	0	8.447	5.093	8.591
	SLC51B	0.0996566	3.03636	4.5401	0.668787	0.503631	NA			RNF139-AS1	0	0	0	0	0	0	1.757	1.842	0	0	0	3.742	0	1.888	0	0	1.882	1.637	1.814	0	1.888	0	0	0
	DEDD2	0.0909329	3.03636	4.5401	0.668787	0.503631	NA			LMX1A	3.688	0	0	5.041	3.15	0	0	3.684	0	0	0	1.871	9.125	3.776	0	0	7.529	0	3.629	0	0	0	0	0
	LYPD6B	0.0779425	3.03636	4.5401	0.668787	0.503631	NA			RIMS4	0	0	1.881	0	0	3.65	0	0	0	0	0	0	1.825	0	0	0	3.765	0	0	0	0	0	0	0
	LOC102724691	0.0711649	3.03636	4.5401	0.668787	0.503631	NA			BFSP2-AS1	0	0	1.881	0	0	0	0	1.842	0	0	0	0	0	3.776	0	0	0	0	0	1.625	0	0	0	0
	C4orf51	0.0996566	3.03636	4.5401	0.668787	0.503631	NA			PGM5P4-AS1	5.533	0	1.881	0	0	0	0	0	0	0	1.76	0	0	0	0	0	1.882	0	0	0	0	0	0	0
	BLOC1S1-RDH5	0.171259	3.03636	4.5401	0.668787	0.503631	NA			LNCSRLR	0	0	0	0	0	0	3.514	0	0	0	0	0	0	0	0	0	0	0	0	0	0	0	0	0
	NXPE4	0.081259	3.03636	4.5401	0.668787	0.503631	NA			KCTD13	0	0	1.881	0	0	0	0	0	0	0	0	0	0	0	0	0	0	0	0	0	0	0	0	0
	LDLRAD2	0.0999304	3.03636	4.5401	0.668787	0.503631	NA			BTD	7.377	0	0	0	0	0	0	0	0	0	1.76	0	0	0	0	0	0	0	0	0	1.888	0	0	0
	LINC00513	0.0779425	3.03636	4.5401	0.668787	0.503631	NA			PTMS	0	0	0	0	0	0	0	0	0	0	0	0	0	0	0	0	0	0	0	0	0	0	1.019	0
	LOC102606465	0.116914	3.03636	4.5401	0.668787	0.503631	NA			SEC11C	0	1.723	0	0	0	0	0	0	0	0	0	0	0	0	0	0	0	0	0	0	0	0	0	0
	FRG2C	0.0779425	3.03636	4.5401	0.668787	0.503631	NA			B4GALT5	1.844	1.723	1.881	10.081	3.15	18.249	8.786	5.526	1.64	0	0	1.871	12.776	16.993	7.364	0	22.587	9.821	1.814	1.625	3.775	9.503	1.019	8.591
	ASIC3	0.0765328	3.03636	4.5401	0.668787	0.503631	NA			C1orf21	5.533	5.169	7.523	3.36	0	0	3.514	9.209	0	0	1.76	0	0	3.776	0	0	0	0	0	0	3.775	19.005	3.056	17.183
	GPR33	0.081259	3.03636	4.5401	0.668787	0.503631	NA			NELL1	0	0	0	0	0	0	0	0	0	0	0	0	1.825	0	0	0	0	1.637	0	0	1.888	4.223	0	0
	SPINDOC	0.0999304	3.03636	4.5401	0.668787	0.503631	NA			FAHD1	0	1.723	0	0	0	0	0	1.842	0	0	0	0	0	0	0	0	1.882	0	1.814	0	3.775	1.056	0	0
	DRC1	0.0726766	3.03636	4.5401	0.668787	0.503631	NA			LOC101928940	5.533	1.723	0	0	0	0	3.514	7.368	0	5.645	0	3.742	1.825	7.553	0	0	0	0	0	0	0	2.112	0	0
	GPR19	0.0765328	3.03636	4.5401	0.668787	0.503631	NA			PRAMEF9	0	0	0	0	0.787	0	0.879	0	0	0	0	0	0	0	0.92	0	0	0	0	0	0	0	0	0
	LINC00887	0.0765328	3.03636	4.5401	0.668787	0.503631	NA			GRPEL2	3.688	0	0	0	1.575	0	5.271	0	0	0	1.76	1.871	0	3.776	0	1.859	7.529	4.91	7.258	0	0	10.558	1.019	4.296
	LINC02223	0.0711649	3.03636	4.5401	0.668787	0.503631	NA			ENTPD4	1.844	0	3.762	0	1.575	23.723	1.757	1.842	0	11.289	0	1.871	5.475	1.888	0	0	0	0	3.629	0	3.775	3.168	5.093	1.074
	SERPINB3	0.0983874	3.03636	4.5401	0.668787	0.503631	NA			RPS19	3.688	1.723	0	1.68	1.575	0	0	0	0	0	0	0	0	0	0	0	0	0	0	0	0	17.949	53.985	26.848
	LINC02292	0.0726766	3.03636	4.5401	0.668787	0.503631	NA			EEF1AKMT1	0	0	0	0	0	0	0	0	0	0	0	0	0	0	0	0	1.882	0	0	0	0	0	0	0
	PCDHA5	0.0711016	3.03636	4.5401	0.668787	0.503631	NA			MRPS7	0	0	0	0	0	0	0	0	0	0	0	0	0	0	0	0	0	0	0	0	0	1.056	0	2.148
	CUZD1	0.0779425	3.03636	4.5401	0.668787	0.503631	NA			ETFBKMT	3.688	1.723	1.881	0	0	0	0	0	0	0	0	0	0	1.888	0	0	0	0	0	0	0	0	0	0
	LINC02328	0.0996566	3.03636	4.5401	0.668787	0.503631	NA			F11	1.844	0	0	5.041	0	0	3.514	0	0	0	0	1.871	1.825	0	0	1.859	0	0	0	0	0	0	0	0
	ISX-AS1	0.0765328	3.03636	4.5401	0.668787	0.503631	NA			SLC35E4	1.844	0	0	0	0	0	0	0	0	0	0	0	0	0	0	1.859	0	0	0	0	1.888	0	0	0
	NEURL1	0.0630608	3.03636	4.5401	0.668787	0.503631	NA			ZNF732	0	0	0	0	0	0	1.757	0	0	0	0	0	0	0	5.523	5.576	0	0	0	0	0	3.168	0	0
	SLC12A5-AS1	0.0999304	3.03636	4.5401	0.668787	0.503631	NA			PIGH	0	0	0	3.36	0	0	0	0	0	0	0	0	0	0	0	0	0	0	0	0	0	0	0	0
	TRIM49B	0.0999304	3.03636	4.5401	0.668787	0.503631	NA			MCC	11.065	0	1.881	0	0	0	3.514	3.684	0	0	0	0	3.65	1.888	0	1.859	0	3.274	1.814	0	1.888	0	1.019	6.444
	CLSTN3	0.0726766	3.03636	4.5401	0.668787	0.503631	NA			FAM20A	0	0	0	0	0	0	0	0	0	0	0	0	0	0	0	0	0	0	0	0	1.888	0	0	0
	B3GNT9	0.0726766	3.03636	4.5401	0.668787	0.503631	NA			LIN28A	1.844	0	1.881	0	0	0	0	1.842	0	0	1.76	0	0	0	0	1.859	3.765	0	3.629	0	0	0	0	0
	SCGB1B2P	0.0983874	3.03636	4.5401	0.668787	0.503631	NA			ZNRF1	1.844	0	0	0	0	0	1.757	0	0	0	0	0	1.825	0	0	0	0	1.637	0	0	0	0	0	0
	LINC02294	0.0779425	3.03636	4.5401	0.668787	0.503631	NA			MYF5	0	0	0	0	0	0	0	0	0	0	0	1.871	0	0	0	0	0	0	0	0	0	0	0	0
	OR6K2	0.081259	3.03636	4.5401	0.668787	0.503631	NA			P4HA1	0	1.723	0	0	0	0	0	0	0	0	0	3.742	0	1.888	0	0	0	3.274	1.814	0	0	0	0	0
	LOC105370586	0.0726766	3.03636	4.5401	0.668787	0.503631	NA			TUG1	3.688	0	0	0	1.575	0	0	1.842	1.64	0	1.76	5.613	1.825	5.664	5.523	0	9.411	8.184	0	1.625	3.775	11.614	13.242	9.665
	CD3EAP	0.0996566	3.03636	4.5401	0.668787	0.503631	NA			RPL35	3.688	1.723	0	0	0	0	0	0	0	0	0	0	0	0	0	0	0	0	0	0	0	20.061	38.706	15.035
	LOC101928791	0.081259	3.03636	4.5401	0.668787	0.503631	NA			CRBN	0	0	0	0	0	0	0	0	0	0	0	0	0	0	0	1.859	0	0	0	0	0	17.949	36.669	6.444
	LINC02200	0.0779425	3.03636	4.5401	0.668787	0.503631	NA			DYNAP	0	1.723	0	0	0	0	0	1.842	0	0	0	0	0	0	0	0	0	0	0	0	1.888	3.168	0	0
	COL5A1-AS1	0.0779425	3.03636	4.5401	0.668787	0.503631	NA			LOC100130172	1.844	0	0	6.721	0	0	0	3.684	0	0	0	0	1.825	0	1.841	0	0	0	0	0	1.888	0	0	4.296
	FAM174A	0.171259	3.03636	4.5401	0.668787	0.503631	NA			ECM2	1.844	0	3.762	0	0	0	0	0	0	0	0	0	0	0	0	1.859	1.882	1.637	0	0	0	5.279	0	1.074
	SEMA4A	0.0996566	3.03636	4.5401	0.668787	0.503631	NA			SON	1.844	0	5.642	3.36	3.15	5.475	5.271	3.684	1.64	21.167	0	3.742	0	3.776	5.523	0	5.647	0	0	0	9.438	35.899	62.133	39.735
	LINC00601	0.0996566	3.03636	4.5401	0.668787	0.503631	NA			PTRHD1	0	0	0	0	0	0	0	0	0	0	0	0	0	0	0	0	0	0	0	0	0	2.112	2.037	0
	GEMIN8P4	0.0711016	3.03636	4.5401	0.668787	0.503631	NA			SPOPL	3.688	0	0	10.081	1.575	0	3.514	7.368	1.64	0	3.521	0	7.3	3.776	1.841	0	5.647	4.91	1.814	3.25	1.888	30.619	19.353	25.774
	MIR4300HG	0.081259	3.03636	4.5401	0.668787	0.503631	NA			OR7G1	0	1.723	0	0	0	0	1.757	0	0	0	1.76	0	0	0	0	0	0	0	0	0	0	0	0	0
	MAGEC2	0.081259	3.03636	4.5401	0.668787	0.503631	NA			ZNF790	0	3.446	1.881	0	0	0	0	1.842	0	0	0	1.871	0	0	0	1.859	0	1.637	1.814	0	0	3.168	0	0
	CFAP206	0.148066	3.03636	4.5401	0.668787	0.503631	NA			MUTYH	0	0	0	0	0	0	0	0	0	0	0	0	0	0	0	0	0	0	0	0	0	0	0	2.148
	SPANXA2	0.0796402	3.03636	4.5401	0.668787	0.503631	NA			NDUFAF2	0	0	0	0	0	0	0	0	0	0	0	0	0	0	0	0	0	0	0	0	0	8.447	0	0
	SPANXA1	0.0796402	3.03636	4.5401	0.668787	0.503631	NA			BCORL1	11.065	0	0	0	0	0	0	0	0	0	0	3.742	0	0	0	0	0	0	0	0	0	4.223	3.056	4.296
	DNAJB5-DT	0.0999304	3.03636	4.5401	0.668787	0.503631	NA			LINC00957	1.844	0	0	0	0	0	0	0	0	0	0	0	0	0	0	0	0	0	0	0	0	0	0	0
	MAP3K12	0.0996566	3.03636	4.5401	0.668787	0.503631	NA			KCNAB1-AS1	0	0	0	0	0	0	0	0	0	0	0	0	0	0	0	0	0	0	0	0	3.775	0	0	0
	ZBP1	0.0983874	3.03636	4.5401	0.668787	0.503631	NA			LINC00664	0	1.723	1.881	0	0	0	1.757	1.842	0	0	0	0	0	0	0	1.859	1.882	3.274	0	0	0	0	0	0
	TICAM1	0.0999304	3.03636	4.5401	0.668787	0.503631	NA			MRPL19	5.533	0	3.762	8.401	0	0	8.786	3.684	0	0	3.521	1.871	5.475	11.329	3.682	1.859	3.765	0	0	0	0	10.558	11.204	15.035
	UBOX5-AS1	0.0983874	3.03636	4.5401	0.668787	0.503631	NA			UBE2G1	0	5.169	0	0	3.15	0	3.514	1.842	0	9.878	0	0	3.65	9.441	0	0	2.097	7.308	0	0	0	4.223	19.353	7.517
	C11orf72	0.0779425	3.03636	4.5401	0.668787	0.503631	NA			FLNC-AS1	0	3.446	0	0	0	0	0	0	0	0	0	0	0	0	0	0	0	0	0	0	0	0	0	0
	MYRF	0.0983874	3.03636	4.5401	0.668787	0.503631	NA			RHPN1-AS1	0	1.723	1.881	0	0	0	0	0	0	0	0	0	0	0	0	0	0	0	0	0	0	0	0	0
	LOC100287042	0.0996566	3.03636	4.5401	0.668787	0.503631	NA			SDHC	9.221	1.723	7.523	5.041	1.575	0	1.757	1.842	0	0	1.76	11.226	3.65	11.329	1.841	1.859	13.176	0	0	0	3.775	1.056	0	0
	CFAP410	0.0779425	3.03636	4.5401	0.668787	0.503631	NA			KPNA5	1.844	0	0	6.721	0	0	0	0	0	0	0	0	0	0	0	0	0	0	0	1.625	0	0	20.372	2.148
	BRDTP1	0.0996566	3.03636	4.5401	0.668787	0.503631	NA			AKAP6	7.377	3.446	5.642	8.401	0	0	5.271	5.526	0	1.411	0	3.742	9.125	13.217	7.364	5.576	3.765	1.637	3.629	0	7.551	0	0	0
	TMC1	0.0909329	3.03636	4.5401	0.668787	0.503631	NA			LATS1	1.844	0	0	5.041	0	0	3.514	3.684	0	5.645	5.281	0	0	1.888	0	1.858	3.764	0	1.814	0	1.888	5.279	7.13	17.183
	FGF17	0.0996566	3.03636	4.5401	0.668787	0.503631	NA			OR2A5	0	0	0	1.68	0	0	0	0	0	0	0	0	0	0	0	0	0	0	0	0	0	0	0	0
	AGBL1-AS1	0.0779425	3.03636	4.5401	0.668787	0.503631	NA			ARL6	0	0	0	3.36	0	0	3.514	1.842	0	0	0	0	1.825	0	0	7.434	0	1.637	1.814	0	1.888	3.168	0	0
	TMIGD1	0.0999304	3.03636	4.5401	0.668787	0.503631	NA			LOC100288748	3.688	1.723	0	1.68	0	0	0	5.526	0	0	0	1.871	1.825	3.776	0	0	0	0	0	0	0	0	0	1.074
	LINC00871	0.0983874	3.03636	4.5401	0.668787	0.503631	NA			C10orf25	3.688	0	7.523	10.081	3.15	0	3.514	1.842	0	2.822	0	1.871	0	3.776	0	5.576	1.882	1.637	1.814	0	0	1.056	0	0
	ARHGEF15	0.0726766	3.03636	4.5401	0.668787	0.503631	NA			MRPL47	0	0	0	0	0	0	0	0	0	0	0	0	0	0	0	0	0	0	0	0	0	12.67	3.056	5.37
	OPRPN	0.0765328	3.03636	4.5401	0.668787	0.503631	NA			PCTP	0	0	3.762	0	0	0	0	0	1.64	0	0	1.871	0	0	0	0	1.882	0	0	0	0	3.168	2.037	3.222
	ZNF705B	0.0779425	3.03636	4.5401	0.668787	0.503631	NA			TYROBP	0	0	0	0	0	0	0	0	0	0	0	0	0	0	0	0	0	0	0	0	0	0	2.037	8.591
	GDF5	0.0711016	3.03636	4.5401	0.668787	0.503631	NA			LINC00561	0	0	0	0	0	0	0	3.684	0	0	5.281	3.742	0	0	0	0	0	0	0	0	1.888	0	0	0
	LOC101929753	0.0779425	3.03636	4.5401	0.668787	0.503631	NA			PTGER3	3.688	5.169	9.404	8.401	1.575	40.147	7.028	9.21	0	1.411	1.76	3.742	5.475	15.105	3.682	7.434	20.705	0	3.628	0	1.888	3.168	1.019	0
	OR51A7	0.116914	3.03636	4.5401	0.668787	0.503631	NA			ERBB3	1.844	0	1.881	6.721	1.575	0	1.757	3.684	1.64	5.645	0	0	1.825	3.776	1.841	0	1.882	3.274	1.814	0	3.775	1.056	0	0
	AADAC	0.0996566	3.03636	4.5401	0.668787	0.503631	NA			PTPRG-AS1	3.688	0	0	0	1.575	0	1.757	3.684	1.64	0	1.76	0	0	0	0	1.859	0	0	0	0	0	3.168	0	0
	MYBPC1	0.148066	3.03636	4.5401	0.668787	0.503631	NA			NAV2-AS4	0	0	0	8.401	0	0	0	0	0	0	0	0	0	0	0	0	1.882	0	0	0	0	0	0	0
	CYP26A1	0.0996566	3.03636	4.5401	0.668787	0.503631	NA			LINC02080	1.844	0	1.881	0	0	0	3.514	1.842	0	0	0	0	1.825	0	0	0	0	0	0	0	1.888	0	0	0
	CYP2B6	0.257183	3.03636	4.5401	0.668787	0.503631	NA			LOC102546294	1.844	1.723	1.881	18.482	0	0	0	7.368	1.64	0	0	1.871	1.825	0	5.523	0	5.647	0	5.443	0	11.326	0	0	2.148
	LINC02231	0.0983874	3.03636	4.5401	0.668787	0.503631	NA			EFHC2	0	0	0	0	0	0	0	0	0	0	0	0	0	0	0	0	1.882	0	1.814	0	0	0	16.297	0
	DCD	0.0996566	3.03636	4.5401	0.668787	0.503631	NA			GNAT1	3.688	0	0	0	1.575	0	0	0	0	0	0	0	0	0	1.841	0	0	0	0	0	0	0	0	0
	CLCA1	0.0996566	3.03636	4.5401	0.668787	0.503631	NA			ETNK1	9.221	6.892	1.881	8.401	0	0	7.028	1.842	1.64	0	0	0	0	3.776	0	5.576	1.882	1.637	5.443	0	7.551	24.284	16.297	20.404
	FNTB	0.0999304	3.03636	4.5401	0.668787	0.503631	NA			NPPC	1.844	0	0	0	0	0	0	0	0	0	0	0	0	0	0	0	0	0	0	0	0	0	0	0
	GABRE	0.0983874	3.03636	4.5401	0.668787	0.503631	NA			AMN1	1.844	0	0	0	0	0	0	1.842	0	0	0	1.871	5.475	0	0	0	1.882	0	1.814	0	0	0	4.074	3.222
	ZAR1	0.171259	3.03636	4.5401	0.668787	0.503631	NA			THSD7A	3.688	1.723	0	1.68	0	0	1.757	7.368	0	0	3.521	0	5.475	11.329	1.841	1.859	1.882	3.274	3.629	0	1.888	0	0	0
	PTPRU	0.0711016	3.03636	4.5401	0.668787	0.503631	NA			KIAA0355	0	3.446	1.881	5.041	0	0	0	1.842	0	4.233	0	0	0	0	0	0	0	1.637	0	0	0	3.168	0	3.222
	PHETA1	0.0999304	3.03636	4.5401	0.668787	0.503631	NA			KLF2	0	0	0	0	0	0	0	0	0	0	0	1.871	0	0	0	0	0	0	0	0	0	5.279	4.074	15.035
	LOC105377623	0.0909329	3.03636	4.5401	0.668787	0.503631	NA			B2M	35.04	39.628	65.827	265.469	102.364	72.995	75.556	64.466	50.827	112.891	51.053	22.452	21.901	22.658	18.41	22.302	28.234	58.924	50.803	24.376	20.764	3793.62	9015.49	864.506
	LINC02415	0.171259	3.03636	4.5401	0.668787	0.503631	NA			ARHGEF17	3.688	0	0	0	0	0	1.757	0	0	0	1.76	0	0	0	0	0	0	0	1.814	0	0	0	0	0
	LOC101929497	0.0779425	3.03636	4.5401	0.668787	0.503631	NA			WDR48	0	0	0	0	0	0	0	1.842	0	0	0	0	0	3.776	0	1.859	0	0	1.814	0	1.888	12.67	6.112	9.665
	IL3	0.0909329	3.03636	4.5401	0.668787	0.503631	NA			GADL1	1.844	0	0	0	0	0	0	3.684	1.64	4.233	0	7.484	0	1.888	0	5.576	0	0	1.814	0	0	0	0	0
	NTN1	0.148066	3.03636	4.5401	0.668787	0.503631	NA			HDAC5	0	0	0	0	0	0	0	1.842	0	0	0	0	0	0	0	0	0	0	0	0	0	4.223	5.093	0
	LINC00515	0.0996566	3.03636	4.5401	0.668787	0.503631	NA			TWSG1	3.688	0	3.762	0	0	1.825	1.757	3.684	6.558	0	1.76	1.871	0	1.888	0	0	1.882	0	0	0	1.888	26.396	20.372	0
	LRIT2	0.0996566	3.03636	4.5401	0.668787	0.503631	NA			LIPA	0	0	3.762	5.041	0	7.3	0	0	1.64	0	0	0	0	0	0	0	1.882	0	0	0	0	52.792	46.855	4.296
	ZFYVE28	0.0909329	3.03636	4.5401	0.668787	0.503631	NA			LOC101928436	0	0	0	0	0	0	0	0	0	0	0	1.871	0	0	0	0	0	0	0	0	0	0	0	0
	DNAAF1	0.0909329	3.03636	4.5401	0.668787	0.503631	NA			ARHGAP20	3.688	0	3.762	5.041	0	0	1.757	18.419	3.279	0	1.76	3.742	0	3.776	0	3.717	3.765	0	0	0	1.888	1.056	0	0
	PROZ	0.0996566	3.03636	4.5401	0.668787	0.503631	NA			PAM	0	0	0	0	0	0	1.757	3.684	0	0	0	0	0	0	0	0	1.882	0	0	0	1.888	7.391	0	0
	ASB16-AS1	0.116914	3.03636	4.5401	0.668787	0.503631	NA			PIGX	7.377	1.723	0	0	0	0	0	7.368	0	0	0	0	0	1.888	1.841	0	3.765	1.637	1.814	0	0	6.335	4.074	2.148
	ULK4P1	0.148066	3.03636	4.5401	0.668787	0.503631	NA			IMPA1	0	0	1.881	1.68	0	0	0	5.526	0	4.233	0	0	0	0	0	0	0	3.274	1.814	0	0	7.391	6.112	4.296
	CCL7	0.081259	3.03636	4.5401	0.668787	0.503631	NA			LINC02172	0	0	1.881	0	0	0	1.757	1.842	0	0	0	0	0	0	1.841	0	1.882	0	0	0	0	0	0	3.222
	SRRM3	0.0909329	3.03636	4.5401	0.668787	0.503631	NA			PGAM1P5	0	0	0	0	0	0	1.757	1.842	0	0	0	0	1.825	0	0	0	0	0	0	0	0	0	0	0
	GPIHBP1	0.0726766	3.03636	4.5401	0.668787	0.503631	NA			SMIM13	7.377	3.446	5.642	3.36	0	0	10.543	3.684	0	11.289	5.281	0	3.65	3.776	5.523	3.717	3.765	3.274	1.814	0	1.888	1.056	5.093	1.074
	LINC02243	0.0779425	3.03636	4.5401	0.668787	0.503631	NA			MEX3D	1.844	0	0	0	0	0	1.757	0	0	0	1.76	5.613	0	0	0	0	0	0	0	0	0	0	0	5.37
	OLAH	0.0779425	3.03636	4.5401	0.668787	0.503631	NA			TMEM248	3.688	0	0	0	0	0	0	1.842	0	7.056	1.76	3.742	0	0	0	0	3.765	0	0	0	0	8.447	20.372	10.739
	LOC105375166	0.0996566	3.03636	4.5401	0.668787	0.503631	NA			SLC2A12	5.533	0	3.762	3.36	0	0	0	1.842	0	0	1.76	1.871	0	0	0	1.859	0	0	1.814	0	1.888	0	0	0
	OR52I1	0.0765328	3.03636	4.5401	0.668787	0.503631	NA			LOC105371880	0	0	0	1.68	0	0	0	1.842	0	0	0	0	0	0	0	0	0	0	1.814	0	0	0	0	0
	FZD9	0.116914	3.03636	4.5401	0.668787	0.503631	NA			OR8K1	0	0	0	0	0	0	0	0	0	0	0	0	0	0	0	3.717	0	0	1.814	0	0	0	0	0
	OR4C16	0.0779425	3.03636	4.5401	0.668787	0.503631	NA			B4GALT6	1.844	0	1.881	0	0	0	3.514	0	1.64	0	1.76	0	0	1.888	1.841	0	0	0	1.814	1.625	0	3.168	5.093	3.222
	L1CAM	0.0779425	3.03636	4.5401	0.668787	0.503631	NA			ITPRIPL1	1.844	0	0	0	0	0	0	0	0	0	0	0	0	0	0	0	0	0	0	0	0	0	0	0
	MIR7515HG	0.0999304	3.03636	4.5401	0.668787	0.503631	NA			RBP3	0	0	0	0	0	0	0	0	0	0	0	0	0	0	0	0	0	0	0	0	0	0	0	2.148
	IL19	0.0711016	3.03636	4.5401	0.668787	0.503631	NA			CDH23	0	0	0	0	0	0	0	0	0	0	0	0	0	0	0	0	0	0	0	0	0	0	4.074	0
	CLPSL2	0.0999304	3.03636	4.5401	0.668787	0.503631	NA			LOC101929488	0	0	0	0	0	0	0	0	0	0	0	0	0	0	0	0	0	0	1.814	0	0	0	0	0
	LINC00430	0.0779425	3.03636	4.5401	0.668787	0.503631	NA			MPP7	0	0	0	0	1.575	0	3.514	0	1.64	0	0	0	3.65	0	1.841	0	5.647	1.637	0	0	0	8.447	8.149	18.257
	FANCD2OS	0.0726766	3.03636	4.5401	0.668787	0.503631	NA			PMEPA1	0	0	1.881	0	1.575	0	5.271	1.842	0	0	0	0	0	0	0	0	0	0	0	0	0	0	0	1.074
	C9orf139	0.0983874	3.03636	4.5401	0.668787	0.503631	NA			SPSB1	0	0	0	0	0	0	0	0	0	0	0	0	0	0	0	0	0	0	0	0	0	2.112	0	1.074
	LOC100505824	0.148066	3.03636	4.5401	0.668787	0.503631	NA			RND2	3.688	1.723	1.881	0	0	0	0	1.842	0	0	0	1.871	0	3.776	0	0	1.882	0	1.814	0	0	0	0	0
	LINC01097	0.081259	3.03636	4.5401	0.668787	0.503631	NA			LINC00595	0	0	0	0	0	0	0	0	0	0	0	0	0	0	0	0	0	0	1.814	0	0	0	0	0
	POU5F1B	0.081259	3.03636	4.5401	0.668787	0.503631	NA			LOC102723753	0	0	1.881	0	0	0	0	0	0	0	0	0	0	0	0	0	0	0	0	0	1.888	0	0	0
	DCDC1	0.0996566	3.03636	4.5401	0.668787	0.503631	NA			SETD1B	0	1.723	0	0	0	0	0	1.842	0	0	0	0	0	0	1.841	0	0	0	0	0	1.888	0	2.037	7.517
	OR7G3	0.0711649	3.03636	4.5401	0.668787	0.503631	NA			CDO1	0	0	0	0	0	0	0	1.842	0	0	0	0	0	0	0	0	0	0	0	0	0	0	0	0
	DNAAF5	0.0996566	3.03636	4.5401	0.668787	0.503631	NA			DMRT1	0	0	0	0	0	0	0	3.684	0	0	0	0	5.475	0	0	0	0	0	0	0	0	0	0	0
	NUP210L	0.0711016	3.03636	4.5401	0.668787	0.503631	NA			FAM13A	0	0	5.642	0	0	0	0	0	0	0	0	1.871	0	0	1.841	0	0	0	0	0	1.888	0	4.074	0
	HIF1A-AS1	0.171259	3.03636	4.5401	0.668787	0.503631	NA			GDF3	1.844	0	0	0	0	0	0	0	0	0	0	0	0	0	0	0	0	0	0	0	0	0	0	0
	DNASE2B	0.0779425	3.03636	4.5401	0.668787	0.503631	NA			NENF	1.844	0	0	0	0	0	0	0	0	0	0	0	0	0	0	0	0	0	0	0	0	2.112	4.074	3.222
	CDCA5	0.0711016	3.03636	4.5401	0.668787	0.503631	NA			NCKIPSD	1.844	0	0	0	0	0	0	0	0	0	0	0	0	0	0	0	0	0	0	0	0	0	0	0
	TNFSF9	0.0765328	3.03636	4.5401	0.668787	0.503631	NA			C12orf43	0	0	0	0	0	0	0	0	0	0	0	0	0	0	0	0	1.882	0	0	0	0	0	0	1.074
	OGFOD3	0.0779425	3.03636	4.5401	0.668787	0.503631	NA			NBPF15	0	0	8.023	0	0	20.074	0	2.146	0	0	0	1.871	1.825	0	0	0	0	0	0	0	0	0	3.902	14.24
	NDST1-AS1	0.081259	3.03636	4.5401	0.668787	0.503631	NA			OR4C46	0	0	0	0	0	0	0	1.842	0	0	1.76	0	0	0	0	0	0	0	0	0	0	3.168	0	0
	LINC01202	0.0779425	3.03636	4.5401	0.668787	0.503631	NA			RPS15A	7.377	1.723	0	15.122	6.299	0	5.271	5.526	1.64	8.467	1.76	0	1.825	1.888	1.841	0	0	1.637	0	1.625	1.888	112.974	101.858	104.17
	CCR3	0.0983874	3.03636	4.5401	0.668787	0.503631	NA			GON4L	1.844	0	9.403	8.401	3.15	0	1.757	7.368	0	11.289	1.76	0	1.825	1.888	0	0	3.765	0	0	0	1.888	16.893	52.808	20.404
	TTC21A	0.0765328	3.03636	4.5401	0.668787	0.503631	NA			ITGAV	1.844	0	0	6.721	0	0	0	0	0	0	0	0	1.825	0	0	0	0	3.274	0	0	0	8.447	0	0
	LINC00668	0.0996566	3.03636	4.5401	0.668787	0.503631	NA			PRR18	0	1.723	0	0	0	0	0	0	0	0	0	0	0	1.888	0	0	1.882	0	0	0	0	0	0	0
	AOAH-IT1	0.0779425	3.03636	4.5401	0.668787	0.503631	NA			ZCWPW2	1.844	0	1.881	1.68	0	0	8.786	3.684	0	0	3.521	5.613	7.3	0	1.841	1.859	0	1.637	0	0	0	0	6.112	0
	DNPH1	0.0630608	3.03636	4.5401	0.668787	0.503631	NA			SEC23A	1.844	0	0	0	0	0	1.757	0	1.64	0	0	0	0	0	0	0	1.882	1.637	0	0	0	21.117	21.39	4.296
	LOC729815	0.0983874	3.03636	4.5401	0.668787	0.503631	NA			RND3	1.844	0	1.881	0	0	0	1.757	0	0	0	0	1.871	0	1.888	0	0	0	3.274	0	0	0	4.223	0	0
	SPATA21	0.0765328	3.03636	4.5401	0.668787	0.503631	NA			C14orf144	0	0	0	0	0	0	0	1.842	0	0	0	0	0	0	0	0	0	0	0	0	0	0	0	0
	CA3	0.0983874	3.03636	4.5401	0.668787	0.503631	NA			BORCS6	0	1.723	0	0	0	0	0	0	0	0	0	0	0	0	0	0	0	0	0	0	0	0	0	0
	LINC02325	0.081259	3.03636	4.5401	0.668787	0.503631	NA			ATP11A	0	0	0	0	0	0	0	1.842	0	1.411	0	0	0	0	0	0	0	1.637	0	0	0	1.056	0	0
	ZBTB20-AS5	0.0711016	3.03636	4.5401	0.668787	0.503631	NA			LOC100996419	0	0	0	0	0	0	1.757	1.842	0	0	0	0	0	0	0	0	0	0	0	0	0	0	0	0
	GTPBP8	0.081259	3.03636	4.5401	0.668787	0.503631	NA			LIX1L	1.844	0	0	0	0	0	1.757	3.684	0	0	0	0	0	0	0	0	0	0	0	0	0	7.391	6.112	3.222
	DQX1	0.0765328	3.03636	4.5401	0.668787	0.503631	NA			CD40LG	0	1.723	0	5.041	0	0	0	0	0	1.411	0	0	0	0	0	0	0	0	0	0	0	0	3.056	0
	ACTA2-AS1	0.0996566	3.03636	4.5401	0.668787	0.503631	NA			CDK8	0	0	0	10.081	0	0	0	0	0	0	0	0	0	0	0	0	0	0	0	0	0	8.447	2.037	4.296
	IL1RAPL1	0.171259	3.03636	4.5401	0.668787	0.503631	NA			MUCL3	3.688	0	0	1.68	0	0	1.757	1.842	0	0	3.521	0	0	0	1.841	1.859	3.765	0	1.814	0	7.551	0	0	0
	LINC01389	0.0996566	3.03636	4.5401	0.668787	0.503631	NA			ADAM29	3.688	0	3.762	5.041	0	0	3.514	1.842	3.279	0	0	1.871	0	3.776	0	0	0	1.637	1.814	0	1.888	0	0	0
	RNF175	0.0909329	3.03636	4.5401	0.668787	0.503631	NA			BBS12	0	0	0	0	0	0	1.757	3.684	0	0	0	0	0	1.888	0	0	0	1.637	1.814	0	5.663	1.056	0	0
	POTEI	0.0711016	3.03636	4.5401	0.668787	0.503631	NA			TPRKB	0	0	0	0	0	0	0	0	0	0	0	0	0	0	0	0	0	0	0	0	0	1.056	6.112	8.591
	OR52E4	0.0711649	3.03636	4.5401	0.668787	0.503631	NA			POLR2J4	3.688	1.723	0	0	0	0	0	0	0	0	0	0	0	0	0	0	0	0	0	0	0	0	0	0
	KIAA1211L	0.116914	3.03636	4.5401	0.668787	0.503631	NA			ERN1	1.844	1.723	1.881	1.68	1.575	0	3.514	3.684	0	0	0	0	0	0	1.841	0	0	3.274	3.629	1.625	0	4.223	0	11.813
	ASB9	0.0983874	3.03636	4.5401	0.668787	0.503631	NA			DMWD	0	0	0	0	0	0	0	0	0	0	0	0	0	0	0	0	0	0	0	0	0	0	1.019	0
	FDCSP	0.0779425	3.03636	4.5401	0.668787	0.503631	NA			LOC221946	0	1.723	0	0	0	0	0	0	0	0	0	0	0	0	0	0	0	0	1.814	0	0	0	0	0
	TIMM29	0.0999304	3.03636	4.5401	0.668787	0.503631	NA			ATE1	3.688	1.723	0	0	1.575	0	0	0	0	0	3.521	5.613	5.475	0	0	1.859	1.882	0	1.814	0	0	27.452	76.394	1.074
	HIST1H3C	0.0765328	3.03636	4.5401	0.668787	0.503631	NA			UTP4	0	0	0	0	0	0	1.757	0	0	0	0	0	0	0	0	0	0	0	0	0	0	3.168	3.056	0
	LINC01914	0.0779425	3.03636	4.5401	0.668787	0.503631	NA			CR2	0	0	0	0	0	0	0	0	0	0	0	0	0	1.888	0	0	0	0	0	0	0	0	0	3.222
	LINC01146	0.0726766	3.03636	4.5401	0.668787	0.503631	NA			FDX1	0	1.723	0	0	1.575	0	0	1.842	0	0	0	0	1.825	0	0	0	0	0	0	0	0	0	8.149	2.148
	TDO2	0.0711649	3.03636	4.5401	0.668787	0.503631	NA			SF3B6	0	0	0	3.36	1.575	0	0	0	0	2.822	0	0	0	0	0	0	0	0	1.814	0	0	1.056	0	5.37
	LILRA4	0.0779425	3.03636	4.5401	0.668787	0.503631	NA			LINC00456	0	0	0	0	0	0	0	0	0	0	0	3.742	0	0	0	0	0	0	0	0	0	0	0	0
	SPESP1	0.0726766	3.03636	4.5401	0.668787	0.503631	NA			LOC101927604	0	0	1.881	0	0	0	0	0	0	0	0	0	0	0	0	0	0	0	0	0	0	0	0	0
	PPP1R36	0.0726766	3.03636	4.5401	0.668787	0.503631	NA			LINC01460	1.844	0	0	0	0	0	0	0	0	0	0	0	0	0	0	0	3.765	0	1.814	0	1.888	0	0	0
	SEMA6A-AS1	0.0726766	3.03636	4.5401	0.668787	0.503631	NA			PRAMEF7	0	0	0	0.84	0	0	0	0	0	0	0	0	0	0	0	0	0	0	0	0	0	0	0	0
	LOC729968	0.0711016	3.03636	4.5401	0.668787	0.503631	NA			LINC01882	0	0	0	0	0	0	0	0	0	5.645	0	0	1.825	0	0	0	0	0	0	0	0	0	0	0
	OSM	0.0726766	3.03636	4.5401	0.668787	0.503631	NA			CCDC39	0	0	0	0	0	0	0	0	0	0	0	0	0	3.776	3.682	0	0	0	0	0	0	0	0	0
	RB1-DT	0.0999304	3.03636	4.5401	0.668787	0.503631	NA			CHST7	0	0	0	0	0	0	0	0	0	0	0	0	0	0	0	1.859	0	0	0	0	0	2.112	0	0
	IFNA7	0.081259	3.03636	4.5401	0.668787	0.503631	NA			MPHOSPH8	5.533	1.723	0	0	0	10.949	1.757	3.684	0	0	1.76	9.355	3.65	0	0	0	3.765	0	1.814	0	1.888	11.614	24.446	8.591
	PCAT6	0.0996566	3.03636	4.5401	0.668787	0.503631	NA			AKAP11	1.844	0	0	5.041	3.15	0	7.028	5.526	0	0	3.521	7.484	1.825	0	3.682	1.859	7.529	1.637	0	0	7.551	25.34	30.558	36.513
	OCSTAMP	0.0779425	3.03636	4.5401	0.668787	0.503631	NA			CLDND1	0	0	0	0	1.575	0	0	0	0	1.411	1.76	1.871	0	0	0	1.859	3.765	0	0	0	0	13.726	6.112	5.37
	FAM90A10P	0.0996566	3.03636	4.5401	0.668787	0.503631	NA			DCHS2	0	0	0	0	3.15	0	1.757	7.368	0	0	0	0	0	1.888	0	0	3.765	0	0	0	1.888	0	0	0
	OR51A2	0.081259	3.03636	4.5401	0.668787	0.503631	NA			MIS18BP1	0	0	1.881	3.36	1.575	0	5.271	1.842	0	2.822	0	0	0	1.888	0	0	1.882	4.91	0	0	3.775	25.34	9.167	9.665
	GALNT18	0.0765328	3.03636	4.5401	0.668787	0.503631	NA			FOXE1	0	0	1.881	0	0	0	0	1.842	0	0	1.76	0	0	0	0	0	0	0	0	0	0	0	0	0
	LINC02500	0.171259	3.03636	4.5401	0.668787	0.503631	NA			SERPINB10	0	0	0	0	0	0	0	1.842	0	0	0	0	0	0	0	0	0	0	0	0	0	0	0	0
	WSPAR	0.0711649	3.03636	4.5401	0.668787	0.503631	NA			C2orf66	0	0	0	0	0	0	8.786	0	0	0	0	0	0	0	0	3.717	1.882	0	0	0	0	0	0	0
	LINC02159	0.0779425	3.03636	4.5401	0.668787	0.503631	NA			YRDC	0	0	0	0	0	0	0	0	0	0	0	0	0	0	0	0	1.882	0	0	0	0	3.168	0	0
	HTR2A-AS1	0.0726766	3.03636	4.5401	0.668787	0.503631	NA			PTPRN	0	0	0	0	0	0	0	0	0	0	0	0	0	0	0	0	0	0	0	0	0	0	1.019	0
	GLIS1	0.0999304	3.03636	4.5401	0.668787	0.503631	NA			ECI1	0	0	0	0	0	0	0	0	0	0	0	0	0	0	0	0	0	0	0	0	0	1.056	0	0
	LINC02043	0.0726766	3.03636	4.5401	0.668787	0.503631	NA			DCTN2	1.844	0	0	0	0	0	0	1.842	1.64	0	0	0	0	1.888	0	0	0	1.637	0	0	0	16.893	12.223	6.444
	HOXB13	0.0996566	3.03636	4.5401	0.668787	0.503631	NA			LOC101927814	0	0	0	0	0	0	0	0	0	0	0	0	0	0	0	0	0	0	0	0	0	0	0	3.222
	LOC101926962	0.116914	3.03636	4.5401	0.668787	0.503631	NA			KRBA1	3.688	0	0	0	0	0	0	0	0	0	0	0	0	0	0	0	0	0	0	0	0	0	0	0
	MSTO2P	0.081259	3.03636	4.5401	0.668787	0.503631	NA			LRRC59	0	0	0	1.68	0	0	0	3.684	0	4.233	0	0	0	0	0	0	0	0	1.814	0	0	4.223	13.242	5.37
	HNRNPCL3	0.0779425	3.03636	4.5401	0.668787	0.503631	NA			PSMC3IP	0	0	0	0	0	0	0	0	0	0	0	0	0	0	0	0	0	0	0	0	1.888	0	0	0
	NLGN4Y	0.0726766	3.03636	4.5401	0.668787	0.503631	NA			APLF	5.533	0	0	0	0	0	3.514	0	0	0	0	3.742	0	3.776	3.682	1.859	0	0	0	1.625	3.775	44.345	62.134	4.296
	SH3BGR	0.0779425	3.03636	4.5401	0.668787	0.503631	NA			WDFY4	3.688	0	0	0	0	0	0	0	0	0	0	0	0	0	0	0	0	0	0	0	0	1.056	5.093	16.109
	PCBP3	0.0711016	3.03636	4.5401	0.668787	0.503631	NA			RAP1GDS1	0	0	0	6.721	0	0	0	9.209	0	0	3.521	0	0	0	0	0	0	1.637	0	0	0	13.726	18.335	4.296
	CALCB	0.116914	3.03636	4.5401	0.668787	0.503631	NA			LOC101928418	0	0	1.881	0	0	0	0	1.842	0	0	0	0	0	0	0	0	1.882	0	0	0	0	0	0	0
	LOC101927539	0.116914	3.03636	4.5401	0.668787	0.503631	NA			LINC00847	0	0	1.881	0	0	0	0	1.842	0	0	0	1.871	0	0	1.841	0	0	1.637	0	0	0	0	4.074	0
	KIAA1755	0.0996566	3.03636	4.5401	0.668787	0.503631	NA			LOC158434	0	0	1.881	0	0	0	0	0	0	0	0	0	0	0	3.682	0	1.882	1.637	0	1.625	3.775	5.279	0	0
	TRPM2-AS	0.116914	3.03636	4.5401	0.668787	0.503631	NA			NPTX1	1.844	1.723	1.881	0	0	0	3.514	0	1.64	0	0	1.871	1.825	0	0	0	1.882	1.637	1.814	0	1.888	0	3.056	0
	LOC101929224	0.0999304	3.03636	4.5401	0.668787	0.503631	NA			ZZEF1	1.844	1.723	0	0	0	0	0	0	0	0	0	0	1.825	3.776	0	0	0	0	0	0	0	2.112	12.223	11.813
	CFC1B	0.171259	3.03636	4.5401	0.668787	0.503631	NA			ZNF197	11.065	1.723	3.761	5.041	4.724	0	7.029	9.209	3.279	0	3.521	9.355	3.65	0	14.727	3.717	5.647	4.91	1.814	0	0	8.446	12.223	0
	RXFP3	0.0999304	3.03636	4.5401	0.668787	0.503631	NA			CCDC197	0	0	0	0	0	0	0	1.842	0	0	0	0	0	0	0	0	0	0	0	0	1.888	0	0	0
	PSG9	0.0779425	3.03636	4.5401	0.668787	0.503631	NA			HK1	5.533	5.169	0	0	0	0	0	1.842	0	0	0	0	0	3.776	0	0	0	0	0	0	0	12.67	55.004	16.109
	UROC1	0.0996566	3.03636	4.5401	0.668787	0.503631	NA			NT5DC3	0	0	1.881	0	0	0	0	3.684	0	0	0	1.871	0	5.664	0	0	3.765	1.637	1.814	0	3.775	5.279	0	3.222
	SLC9C1	0.0711649	3.03636	4.5401	0.668787	0.503631	NA			ANKFY1	0	0	1.881	0	0	0	3.514	0	0	0	1.76	1.871	0	3.776	3.682	1.859	5.647	0	0	0	0	24.284	11.204	9.665
	FAM9B	0.0999304	3.03636	4.5401	0.668787	0.503631	NA			CD72	0	0	0	0	0	0	0	0	0	0	0	0	0	0	0	0	0	0	0	0	0	0	1.019	0
	SDCBP2	0.081259	3.03636	4.5401	0.668787	0.503631	NA			NOL4L	5.533	0	0	0	0	0	0	0	0	0	0	1.871	1.825	0	0	0	1.882	0	1.814	0	0	2.112	10.186	0
	ARMC4	0.148066	3.03636	4.5401	0.668787	0.503631	NA			CREBZF	7.377	1.723	3.762	33.604	0	0	7.028	11.051	0	0	3.521	7.484	9.125	7.553	1.841	1.859	5.647	1.637	3.629	0	3.775	3.168	1.019	2.148
	LOC100506100	0.0779425	3.03636	4.5401	0.668787	0.503631	NA			MFN2	0	1.723	0	0	1.575	0	0	0	0	0	0	0	0	0	0	0	1.882	0	0	0	0	8.447	40.743	26.848
	SPATA8-AS1	0.0996566	3.03636	4.5401	0.668787	0.503631	NA			RFPL1S	1.844	0	9.404	3.36	0	0	0	1.842	0	0	0	0	1.825	0	0	0	0	0	1.814	0	5.663	0	0	0
	MCOLN3	0.0779425	3.03636	4.5401	0.668787	0.503631	NA			LOC100131496	0	0	0	0	0	0	0	0	0	0	3.521	0	0	0	0	0	1.882	0	1.814	0	0	0	0	0
	LOC105373394	0.148066	3.03636	4.5401	0.668787	0.503631	NA			HIST1H1B	0	0	0	0	0	0	0	0	0	0	0	0	0	0	0	0	0	0	0	0	0	0	7.13	3.222
	PCDHGB2	0.0996566	3.03636	4.5401	0.668787	0.503631	NA			MLYCD	0	0	0	0	0	0	0	0	0	0	0	0	1.825	0	0	0	0	0	0	0	0	0	1.019	4.296
	ETNPPL	0.0711649	3.03636	4.5401	0.668787	0.503631	NA			H2BFWT	0	0	0	0	0	0	0	0	0	0	0	1.871	0	0	0	0	0	0	1.814	0	0	0	0	0
	RAB19	0.0726766	3.03636	4.5401	0.668787	0.503631	NA			B3GALT4	0	0	0	0	0	0	0	0	0	0	0	0	0	0	0	0	0	0	0	0	0	0	2.037	0
	LINC00426	0.0711649	3.03636	4.5401	0.668787	0.503631	NA			ARIH2	16.598	0	5.642	25.203	0	0	5.271	5.526	0	0	5.281	9.355	5.475	5.664	1.841	1.859	11.294	0	3.629	3.25	1.888	8.447	4.074	13.961
	LOC101927021	0.0909329	3.03636	4.5401	0.668787	0.503631	NA			KANK2	0	0	1.881	5.041	0	0	0	3.684	0	0	0	1.871	1.825	0	0	0	1.882	0	0	0	1.888	0	1.019	0
	LOC100133091	0.171259	3.03636	4.5401	0.668787	0.503631	NA			CDC20	0	0	0	0	0	0	0	0	0	0	0	0	0	0	0	0	0	0	0	0	0	0	1.019	0
	TEX13C	0.0711016	3.03636	4.5401	0.668787	0.503631	NA			TTLL4	1.844	1.723	5.642	0	0	0	0	1.842	0	0	0	0	0	0	0	0	1.882	0	0	0	0	0	0	1.074
	LGALS17A	0.0765328	3.03636	4.5401	0.668787	0.503631	NA			UHRF1	0	0	0	5.041	0	0	0	3.684	0	2.822	0	0	5.475	0	3.682	0	0	0	0	0	0	0	0	0
	HTR6	0.0779425	3.03636	4.5401	0.668787	0.503631	NA			PRH1-TAS2R14	0	0	0	0	0	0	0	0	0	0	0	0	0	0	0	0	0	0	0	0	0	7.391	0	0
	ASB18	0.0779425	3.03636	4.5401	0.668787	0.503631	NA			RNF115	0	0	0	0	0	0	0	1.842	0	0	0	0	0	0	0	0	1.882	0	0	0	0	13.726	9.167	2.148
	DSCR10	0.0779425	3.03636	4.5401	0.668787	0.503631	NA			LINC00536	0	0	0	0	0	0	0	0	0	0	0	0	0	3.776	0	0	1.882	0	0	0	0	0	0	0
	TBC1D27P	0.0909329	3.03636	4.5401	0.668787	0.503631	NA			PRAMEF15	5.532	0	0	0	0	0	0	0	0	0	0	3.742	0	1.888	0	0	0	0	0	0	0	0	0	0
	SLC39A2	0.116914	3.03636	4.5401	0.668787	0.503631	NA			LTBP2	3.688	1.723	1.881	0	0	0	0	0	0	0	0	0	0	3.776	0	0	0	1.637	0	0	3.775	0	0	1.074
	OR5K4	0.0779425	3.03636	4.5401	0.668787	0.503631	NA			CAV1	1.844	3.446	1.881	0	0	0	1.757	0	0	0	0	1.871	1.825	0	0	0	0	0	0	0	3.775	22.173	20.372	4.296
	LINC00397	0.257183	3.03636	4.5401	0.668787	0.503631	NA			LINC00358	0	0	0	0	0	0	0	0	0	0	1.76	0	0	0	0	0	0	0	0	0	0	0	0	0
	SPAG8	0.0726766	3.03636	4.5401	0.668787	0.503631	NA			CECR7	1.844	1.723	1.881	3.36	0	0	0	0	0	0	0	0	0	0	0	0	1.882	0	0	0	0	0	3.056	2.148
	LINC01238	0.0779425	3.03636	4.5401	0.668787	0.503631	NA			PRX	0	0	0	0	0	0	0	0	0	0	0	0	0	0	1.841	0	0	0	0	0	0	0	0	1.074
	GOLGA6L3	0.0909329	3.03636	4.5401	0.668787	0.503631	NA			C1orf56	0	0	0	0	0	0	0	1.842	0	0	0	0	0	0	0	0	0	0	0	0	0	0	0	0
	C5orf56	0.0909329	3.03636	4.5401	0.668787	0.503631	NA			DEFB128	0	0	1.881	0	0	0	0	0	0	0	0	0	0	0	0	3.717	0	0	0	0	0	0	0	0
	EPHB4	0.081259	3.03636	4.5401	0.668787	0.503631	NA			GALNTL5	0	0	0	1.68	0	0	3.514	0	0	0	0	0	0	0	0	0	0	0	0	0	0	0	0	0
	RAET1E-AS1	0.0726766	3.03636	4.5401	0.668787	0.503631	NA			DARS2	0	1.723	1.881	0	0	0	1.757	1.842	0	0	0	3.742	1.825	3.776	0	0	0	0	0	1.625	0	0	0	2.148
	LINC01285	0.148066	3.03636	4.5401	0.668787	0.503631	NA			HSPB6	0	1.723	0	0	0	0	0	0	0	0	0	0	0	0	0	0	0	0	0	0	0	0	2.037	1.074
	OR5AU1	0.0999304	3.03636	4.5401	0.668787	0.503631	NA			BTG2	5.533	0	0	5.041	3.15	0	0	9.209	1.64	7.056	0	1.871	3.65	9.441	3.682	1.859	5.647	0	0	0	3.775	13.726	10.186	2.148
	LINC01795	0.0711649	3.03636	4.5401	0.668787	0.503631	NA			MSH6	5.533	1.723	7.523	0	0	7.3	0	0	0	0	3.521	0	0	7.553	1.841	0	7.529	0	0	0	5.663	5.279	3.056	1.074
	EPHA8	0.116914	3.03636	4.5401	0.668787	0.503631	NA			HEATR3	1.844	0	1.881	0	0	0	0	1.842	0	0	0	0	0	0	0	0	0	0	0	0	0	2.112	11.204	0
	MTRNR2L1	0.0711649	3.03636	4.5401	0.668787	0.503631	NA			GAS1	1.844	0	3.762	8.401	0	0	0	0	0	0	0	0	1.825	1.888	0	3.717	3.765	0	0	0	0	0	0	0
	GJB4	0.116914	3.03636	4.5401	0.668787	0.503631	NA			TOLLIP	0	0	1.881	0	0	0	0	0	0	0	0	0	0	0	0	1.859	0	0	0	0	0	5.279	6.112	2.148
	MAP3K14-AS1	0.0999304	3.03636	4.5401	0.668787	0.503631	NA			PIH1D3	0	0	0	0	0	0	1.757	0	0	0	0	0	0	0	0	0	0	0	0	0	0	0	0	0
	PARTICL	0.081259	3.03636	4.5401	0.668787	0.503631	NA			NPIPB13	0	0	0	0	0	0	1.757	0	0	0	0	0	0	0	0	0	0	3.274	1.814	0	0	0	0	0
	FBXO17	0.0999304	3.03636	4.5401	0.668787	0.503631	NA			POF1B	0	0	0	0	0	0	0	1.842	0	0	0	3.742	0	0	0	0	0	0	1.814	0	0	0	3.056	1.074
	H1FX	0.0765328	3.03636	4.5401	0.668787	0.503631	NA			DKK1	0	0	0	0	0	0	0	1.842	0	0	0	1.871	0	0	1.841	0	0	0	0	0	0	0	0	0
	RPS6KA2-AS1	0.0996566	3.03636	4.5401	0.668787	0.503631	NA			ZNF81	1.844	1.723	1.881	0	0	0	1.757	0	0	0	1.76	0	0	0	3.682	0	3.765	0	0	1.625	0	6.335	0	2.148
	C2CD4B	0.0726766	3.03636	4.5401	0.668787	0.503631	NA			HRK	7.377	1.723	3.762	0	1.575	1.825	0	0	0	0	1.76	1.871	1.825	0	0	5.576	5.647	1.637	0	0	1.888	0	0	11.813
	OR4F21	0.116914	3.03636	4.5401	0.668787	0.503631	NA			LOC100506071	0	0	0	0	0	0	1.757	0	0	0	0	0	0	0	0	0	0	0	0	1.625	0	0	0	0
	AMY1B	0.0996566	3.03636	4.5401	0.668787	0.503631	NA			XXYLT1	0	0	0	0	0	0	0	1.842	0	0	0	0	0	0	0	0	0	0	1.814	0	1.888	0	3.056	0
	ABHD12	0.148066	3.03636	4.5401	0.668787	0.503631	NA			TNFRSF1A	0	0	0	0	0	0	0	0	0	0	1.76	0	0	0	0	0	0	0	0	0	0	0	2.037	4.296
	LINC00158	0.0999304	3.03636	4.5401	0.668787	0.503631	NA			POU2F2	9.221	0	1.881	3.36	0	0	0	5.526	0	1.411	3.521	1.871	1.825	1.888	0	0	1.882	0	0	0	7.551	3.168	7.13	5.37
	DNAAF3	0.0996566	3.03636	4.5401	0.668787	0.503631	NA			LINC01603	0	0	0	0	0	0	0	1.842	0	0	0	0	1.825	0	1.841	0	0	0	0	0	1.888	0	0	0
	APC2	0.0711016	3.03636	4.5401	0.668787	0.503631	NA			LOC105378068	0	0	0	1.68	0	0	0	0	0	0	0	0	0	1.888	0	0	0	0	0	0	0	0	0	0
	OR13H1	0.0711016	3.03636	4.5401	0.668787	0.503631	NA			RETSAT	0	0	0	0	0	0	0	0	0	0	0	0	1.825	3.776	0	0	1.882	0	0	0	0	4.223	0	0
	DPYD-AS2	0.0996566	3.03636	4.5401	0.668787	0.503631	NA			OSTF1	0	3.446	0	0	0	0	1.757	0	0	0	0	0	0	0	0	0	0	0	0	0	0	15.838	59.078	7.517
	URB1-AS1	0.171259	3.03636	4.5401	0.668787	0.503631	NA			AARS	0	0	0	0	0	0	0	0	0	0	0	0	0	0	0	0	0	0	0	0	0	5.279	0	0
	LINC01477	0.0779425	3.03636	4.5401	0.668787	0.503631	NA			BCKDHB	0	0	0	0	0	0	0	11.051	0	0	0	3.742	0	0	1.841	5.576	0	0	0	0	0	0	1.019	2.148
	LOC100294362	0.0779425	3.03636	4.5401	0.668787	0.503631	NA			MIB1	0	0	1.881	11.761	1.575	0	3.514	1.842	0	4.233	3.521	5.613	0	9.441	5.523	3.717	3.765	1.637	0	0	1.888	5.279	19.353	22.552
	PXDC1	0.0765328	3.03636	4.5401	0.668787	0.503631	NA			GPX1	0	0	0	0	0	0	0	0	0	1.411	0	0	0	0	0	0	0	0	0	0	0	28.508	47.874	10.739
	LOC101929464	0.0999304	3.03636	4.5401	0.668787	0.503631	NA			ZFP91	3.688	0	5.642	1.68	1.575	20.074	1.757	1.842	0	0	3.521	1.871	3.65	7.553	3.682	1.859	0	0	3.629	0	0	13.726	38.706	17.183
	PTGR1	0.0983874	3.03636	4.5401	0.668787	0.503631	NA			ANKMY1	0	0	0	1.68	0	0	0	0	0	0	0	0	0	0	0	0	3.765	0	0	0	0	0	0	3.222
	LZTS2	0.0999304	3.03636	4.5401	0.668787	0.503631	NA			STAT5B	5.533	0	0	0	0	7.3	0	1.842	0	0	0	1.871	1.825	0	1.841	0	1.882	1.637	0	0	1.888	8.447	13.242	20.404
	LOC284454	0.0996566	3.03636	4.5401	0.668787	0.503631	NA			CBX7	3.688	0	0	1.68	0	0	0	3.684	1.64	0	0	0	0	1.888	1.841	0	0	1.637	0	0	1.888	3.168	1.019	5.37
	LINC01227	0.0996566	3.03636	4.5401	0.668787	0.503631	NA			BAIAP2	1.844	0	0	0	0	0	0	0	0	0	0	0	0	0	0	0	0	0	0	0	0	0	0	1.074
	LINC01493	0.257183	3.03636	4.5401	0.668787	0.503631	NA			ZNF765	6.622	1.723	0	0	0	0	0	0	0	0	0	0	5.475	0	0	0	5.647	0	1.814	0	3.775	6.335	0	0
	NTM-IT	0.0711649	3.03636	4.5401	0.668787	0.503631	NA			LOC105369486	0	0	0	1.68	0	3.65	0	0	1.64	0	0	0	0	0	0	0	1.882	0	0	0	0	0	0	0
	OR5R1	0.148066	3.03636	4.5401	0.668787	0.503631	NA			KRTAP8-1	1.844	0	0	0	0	0	0	0	0	0	0	0	0	0	0	0	0	0	0	0	0	0	0	0
	FOXD4L1	0.116914	3.03636	4.5401	0.668787	0.503631	NA			SGMS2	1.844	0	0	0	1.575	0	0	1.842	0	0	0	1.871	5.475	3.776	1.841	0	1.882	3.274	0	1.625	0	2.112	0	0
	OR52A1	0.0999304	3.03636	4.5401	0.668787	0.503631	NA			LOC110091777	0	0	0	1.68	0	0	0	11.051	0	0	1.76	0	3.65	0	1.841	0	3.765	1.637	3.628	0	1.888	0	0	0
	HDC	0.0726766	3.03636	4.5401	0.668787	0.503631	NA			DDX23	0	0	0	0	0	0	0	1.842	0	0	0	1.871	0	0	0	0	0	0	0	0	0	8.447	1.019	2.148
	OR4F4	0.0726766	3.03636	4.5401	0.668787	0.503631	NA			UBE2J1	0	0	3.762	5.041	0	23.723	1.757	0	0	1.411	0	0	0	0	9.205	3.717	0	4.91	1.814	1.625	3.775	44.345	82.505	56.918
	TBX20	0.0779425	3.03636	4.5401	0.668787	0.503631	NA			GASAL1	0	0	0	0	1.575	0	0	0	0	0	1.76	0	0	0	0	0	0	0	0	0	0	0	0	0
	C9orf116	0.0779425	3.03636	4.5401	0.668787	0.503631	NA			CPXCR1	1.844	0	0	0	0	0	0	3.684	0	0	0	0	0	0	0	0	0	0	1.814	0	0	0	0	0
	TUBB4A	0.0999304	3.03636	4.5401	0.668787	0.503631	NA			GTF2IP12	0	0	0	0	0	0	1.757	0	0	0	0	0	0	0	0	0	0	0	0	0	0	0	0	0
	LINC02139	0.0999304	3.03636	4.5401	0.668787	0.503631	NA			AGBL5	0	0	0	0	0	0	0	0	0	0	0	0	0	0	0	0	0	0	0	0	0	6.335	4.074	2.148
	RFPL4AL1	0.0779425	3.03636	4.5401	0.668787	0.503631	NA			PLCL1	9.221	0	0	5.041	1.575	0	3.514	1.842	1.64	1.411	0	0	1.825	7.553	0	1.859	1.882	0	1.814	0	1.888	2.112	0	0
	TAS2R9	0.116914	3.03636	4.5401	0.668787	0.503631	NA			RAB42	0	0	0	0	0	0	0	1.842	0	0	0	0	0	0	1.841	0	0	0	0	0	0	0	0	0
	MAPK8IP2	0.0909329	3.03636	4.5401	0.668787	0.503631	NA			MGAT2	0	0	0	0	0	0	0	1.842	0	2.822	1.76	3.742	1.825	0	0	0	1.882	0	5.443	0	1.888	0	0	9.665
	LINC02459	0.0909329	3.03636	4.5401	0.668787	0.503631	NA			C16orf45	0	0	0	0	0	0	0	0	0	0	1.76	0	0	0	0	0	0	0	0	0	0	0	0	0
	ZSCAN21	0.0711016	3.03636	4.5401	0.668787	0.503631	NA			ANGEL2	0	0	3.762	1.68	0	0	0	0	0	0	0	0	0	1.888	3.682	3.717	7.529	0	0	0	0	3.168	5.093	5.37
	FAM201A	0.0909329	3.03636	4.5401	0.668787	0.503631	NA			MAP7D2	3.688	3.446	1.881	0	0	0	1.757	0	0	0	0	0	0	0	5.523	0	0	0	0	1.625	3.775	0	0	0
	MGAT3-AS1	0.0765328	3.03636	4.5401	0.668787	0.503631	NA			IDH3G	0	0	0	0	0	0	0	0	0	0	0	0	0	0	0	0	0	0	0	0	0	0	5.093	5.37
	DPP10-AS1	0.0779425	3.03636	4.5401	0.668787	0.503631	NA			ADAMTS19	0	0	0	0	0	0	1.757	0	0	0	0	0	0	0	0	0	0	0	0	0	0	0	0	0
	LOC101929935	0.0779425	3.03636	4.5401	0.668787	0.503631	NA			PELI2	1.844	1.723	3.762	11.761	1.575	0	1.757	1.842	0	0	0	1.871	0	0	0	0	0	0	0	0	5.663	15.838	39.725	7.517
	SPO11	0.0996566	3.03636	4.5401	0.668787	0.503631	NA			CENPI	0	0	0	0	0	0	3.514	0	0	4.233	0	0	0	0	0	1.859	1.882	0	0	0	0	6.335	7.13	0
	PLK1	0.0765328	3.03636	4.5401	0.668787	0.503631	NA			PDZD3	0	1.723	1.881	0	0	0	0	0	0	0	0	0	0	0	0	0	0	0	0	0	0	0	0	0
	ASPN	0.0996566	3.03636	4.5401	0.668787	0.503631	NA			GTF2E2	1.844	0	0	0	0	0	0	0	0	0	0	0	0	0	0	0	1.882	0	0	0	0	0	0	2.148
	LOC101927358	0.0765328	3.03636	4.5401	0.668787	0.503631	NA			FAM117A	9.221	0	0	0	0	0	0	0	0	0	0	0	0	1.888	0	0	0	0	0	0	1.888	2.112	2.037	3.222
	OR51A4	0.0765328	3.03636	4.5401	0.668787	0.503631	NA			CAPS	1.844	0	0	0	0	0	0	0	0	0	0	0	0	0	0	0	0	0	0	0	0	0	0	0
	OR2Y1	0.0996566	3.03636	4.5401	0.668787	0.503631	NA			AMZ1	1.844	0	3.762	3.36	0	1.825	0	0	0	0	0	0	0	1.888	1.841	0	0	0	0	0	5.663	2.112	0	0
	LOC105274304	0.0779425	3.03636	4.5401	0.668787	0.503631	NA			RACGAP1	3.688	0	3.762	0	0	0	0	1.842	0	2.822	0	1.871	1.825	3.776	0	0	0	0	1.814	0	1.888	0	2.037	0
	TXNRD3	0.0711649	3.03636	4.5401	0.668787	0.503631	NA			THOP1	0	0	0	0	0	0	0	0	0	0	0	0	0	0	0	0	0	0	0	0	0	0	0	1.074
	LOC100126584	0.0779425	3.03636	4.5401	0.668787	0.503631	NA			TRIM49D2	11.066	0	0	0	1.574	0	0	0	0	0	0	0	1.826	0	0	0	0	3.274	0	0	0	0	0	0
	LINC01281	0.081259	3.03636	4.5401	0.668787	0.503631	NA			NEUROD1	16.597	1.723	3.762	1.68	0	0	10.542	16.577	0	0	1.76	13.097	10.95	1.888	3.682	1.859	0	3.274	0	1.625	5.663	0	0	1.074
	GABRQ	0.0779425	3.03636	4.5401	0.668787	0.503631	NA			COL14A1	0	3.446	9.404	3.36	0	0	5.271	0	0	0	3.521	1.871	1.825	5.664	0	0	0	0	1.814	0	5.663	4.223	0	0
	THBS4	0.0779425	3.03636	4.5401	0.668787	0.503631	NA			ASB11	1.844	0	0	0	0	0	0	0	0	0	0	0	0	0	0	0	0	0	0	0	0	0	0	0
	LOC101929122	0.0999304	3.03636	4.5401	0.668787	0.503631	NA			CD2	0	0	0	0	0	0	0	0	0	0	0	0	0	0	0	0	0	0	0	0	1.888	2.112	0	8.591
	LEF1-AS1	0.0996566	3.03636	4.5401	0.668787	0.503631	NA			TRAPPC6A	0	0	0	0	0	0	0	1.842	0	0	0	0	0	0	0	0	0	0	0	0	0	0	0	0
	SERPINA2	0.0996566	3.03636	4.5401	0.668787	0.503631	NA			CXCL8	0	0	11.285	47.045	26.772	0	7.028	75.517	9.838	47.979	47.533	5.613	1.825	0	9.205	5.576	5.647	42.556	5.443	8.125	5.663	0	0	0
	CETP	0.0630608	3.03636	4.5401	0.668787	0.503631	NA			PRR30	1.844	0	0	0	0	0	0	0	0	0	0	0	0	0	0	0	0	0	0	0	0	0	0	0
	PWRN1	0.0996566	3.03636	4.5401	0.668787	0.503631	NA			LINC00412	0	0	1.881	0	0	0	0	1.842	0	0	3.521	0	1.825	0	0	0	0	0	0	0	0	0	0	0
	LOC101928135	0.0996566	3.03636	4.5401	0.668787	0.503631	NA			PF4	0	0	3.762	10.081	1.575	0	0	0	8.198	0	3.521	0	0	1.888	1.841	0	0	1.637	3.629	0	3.775	255.474	750.575	21.336
	CES5A	0.0765328	3.03636	4.5401	0.668787	0.503631	NA			STAG3	0	0	0	0	0	0	0	0	0	0	0	0	0	0	0	0	0	0	0	0	0	0	4.074	0
	OSCAR	0.0999304	3.03636	4.5401	0.668787	0.503631	NA			ARNTL2-AS1	1.844	0	0	0	0	0	0	0	0	0	0	3.742	1.825	0	3.682	0	0	0	0	0	0	0	0	0
	GOLGA2P11	0.0765328	3.03636	4.5401	0.668787	0.503631	NA			CCDC90B	5.533	0	0	3.36	0	0	0	0	0	0	0	0	0	0	0	0	5.647	1.637	0	0	0	6.335	7.13	3.222
	LINC02242	0.0996566	3.03636	4.5401	0.668787	0.503631	NA			CEBPB	0	0	0	0	0	0	0	0	0	0	0	0	0	1.887	0	0	1.881	1.638	0	0	0	0	0	0
	ELOA-AS1	0.0996566	3.03636	4.5401	0.668787	0.503631	NA			PTPN23	0	0	0	0	0	0	0	0	0	0	0	0	0	0	0	0	0	0	0	0	0	0	0	3.222
	C4A	0.0765328	3.03636	4.5401	0.668787	0.503631	NA			SLC10A5	0	0	0	0	0	0	3.514	1.842	0	0	1.76	1.871	0	0	0	0	0	1.637	1.814	0	0	0	0	4.296
	AGMO	0.0996566	3.03636	4.5401	0.668787	0.503631	NA			NECTIN3	1.844	0	0	0	0	0	5.271	7.368	1.64	0	0	5.613	3.65	0	0	0	1.882	0	1.814	0	1.888	3.168	0	6.444
	LOC101927950	0.0996566	3.03636	4.5401	0.668787	0.503631	NA			KDM2A	0	1.723	0	1.68	0	0	1.757	0	0	0	0	1.871	0	0	0	0	0	0	3.629	0	0	6.335	16.297	16.109
	WFDC1	0.0779425	3.03636	4.5401	0.668787	0.503631	NA			FAM135B	0	1.723	1.881	5.041	0	0	0	5.526	0	0	0	0	0	3.776	3.682	1.859	1.882	6.547	0	0	0	3.168	0	0
	LINC01242	0.0779425	3.03636	4.5401	0.668787	0.503631	NA			AMPD2	0	0	0	0	0	0	0	0	0	0	0	0	0	0	0	0	0	0	0	0	0	0	0	9.665
	IRX6	0.0726766	3.03636	4.5401	0.668787	0.503631	NA			PTPRT	3.688	1.723	3.761	16.802	0	0	0	1.842	1.64	1.411	0	13.097	0	0	0	1.859	5.647	0	0	0	0	4.223	4.074	0
	FAM24B	0.148066	3.03636	4.5401	0.668787	0.503631	NA			BCAN	0	0	0	0	0	0	0	0	1.64	0	0	0	0	0	0	0	0	0	0	0	0	0	0	0
	OR5D14	0.0996566	3.03636	4.5401	0.668787	0.503631	NA			RTN4	12.909	5.169	3.762	3.36	0	25.548	0	5.526	0	5.645	0	3.742	1.825	11.329	0	3.717	3.765	4.91	7.258	0	11.326	21.117	58.06	8.591
	SLC16A13	0.0765328	3.03636	4.5401	0.668787	0.503631	NA			GDF9	0	1.723	0	0	0	0	0	1.842	1.64	1.411	0	0	0	0	1.841	1.859	0	0	0	0	0	0	0	0
	FRMPD1	0.148066	3.03636	4.5401	0.668787	0.503631	NA			LRP1	0	0	0	0	0	0	0	0	0	0	0	0	0	0	0	0	0	0	0	0	0	0	5.093	20.404
	DLX2	0.0999304	3.03636	4.5401	0.668787	0.503631	NA			ALKBH1	0	0	5.642	1.68	0	0	0	1.842	0	0	0	0	0	0	0	0	3.765	0	0	0	0	3.168	0	1.074
	PCDHGA3	0.0983874	3.03636	4.5401	0.668787	0.503631	NA			BCL2	3.688	3.446	1.881	1.68	0	0	0	3.684	0	0	0	3.742	1.825	0	1.841	1.859	3.765	1.637	9.072	0	3.775	4.223	14.26	17.183
	LCE5A	0.0779425	3.03636	4.5401	0.668787	0.503631	NA			ZNF469	0	0	0	1.68	0	0	0	0	0	0	0	0	0	0	0	0	0	0	0	0	1.888	0	0	0
	OR5L1	0.116914	3.03636	4.5401	0.668787	0.503631	NA			TMEM136	0	1.723	0	5.041	1.575	0	0	3.684	1.64	0	0	5.613	0	7.553	0	1.859	1.882	0	1.814	0	1.888	0	0	0
	LINC01315	0.0996566	3.03636	4.5401	0.668787	0.503631	NA			BRDT	1.844	0	0	0	0	0	0	0	0	0	0	0	0	0	0	0	1.882	0	0	0	0	0	0	0
	LOC730098	0.116914	3.03636	4.5401	0.668787	0.503631	NA			B3GALT1	0	0	0	3.36	1.575	0	0	1.842	0	0	1.76	0	0	1.888	0	0	0	0	7.258	0	5.663	0	2.037	0
	OR3A3	0.0999304	3.03636	4.5401	0.668787	0.503631	NA			CEBPG	0	0	1.881	0	1.575	0	0	1.842	0	0	1.76	5.613	3.65	1.888	0	3.717	0	0	1.814	0	1.888	12.67	5.093	16.109
	LOC101927798	0.148066	3.03636	4.5401	0.668787	0.503631	NA			USP36	0	0	0	1.68	0	0	0	0	0	1.411	0	0	0	0	0	0	0	0	0	0	0	0	0	5.37
	P2RX3	0.0711016	3.03636	4.5401	0.668787	0.503631	NA			CEACAM8	5.533	0	0	0	0	0	0	5.526	0	2.822	0	5.613	0	0	0	0	1.882	0	0	0	0	3.168	0	0
	LOC100129540	0.0726766	3.03636	4.5401	0.668787	0.503631	NA			ZC2HC1A	1.844	1.723	0	1.68	0	0	0	1.842	0	0	0	1.871	0	0	0	3.717	0	1.637	0	0	0	0	0	0
	ZCCHC3	0.0999304	3.03636	4.5401	0.668787	0.503631	NA			FTX	0	0	1.881	0	0	0	0	0	0	0	0	1.871	0	0	0	0	0	0	0	0	0	0	0	0
	UBAC2-AS1	0.0779425	3.03636	4.5401	0.668787	0.503631	NA			SDS	0	0	1.881	0	0	0	0	0	0	0	0	0	0	0	0	0	0	0	0	0	0	0	0	0
	TTC21B-AS1	0.0999304	3.03636	4.5401	0.668787	0.503631	NA			SASH3	3.688	0	0	0	1.575	0	0	0	0	0	0	0	0	0	0	0	0	0	0	0	0	13.726	10.186	12.887
	CEP89	0.0765328	3.03636	4.5401	0.668787	0.503631	NA			SPATA2L	0	0	0	0	0	0	0	0	0	0	0	0	0	0	0	0	0	0	0	0	0	1.056	0	0
	ZDHHC11	0.0711649	3.03636	4.5401	0.668787	0.503631	NA			ZNF641	5.533	6.892	13.165	20.162	0	0	1.757	1.842	0	0	0	13.097	0	3.776	7.364	7.434	3.765	0	9.072	1.625	5.663	11.614	2.037	8.591
	PRPH2	0.0996566	3.03636	4.5401	0.668787	0.503631	NA			COL6A4P1	7.377	3.446	0	0	0	0	0	0	0	0	0	0	1.825	0	0	0	0	0	0	0	1.888	0	0	0
	DACT3-AS1	0.0765328	3.03636	4.5401	0.668787	0.503631	NA			SLC25A37	5.533	3.446	1.881	0	1.575	3.65	0	3.684	1.64	2.822	3.521	1.871	1.825	7.553	3.682	1.859	1.882	4.91	1.814	1.625	0	64.406	26.483	42.957
	RAET1L	0.0996566	3.03636	4.5401	0.668787	0.503631	NA			POLD3	0	0	0	0	3.15	0	0	0	0	0	0	0	0	0	0	0	1.882	0	0	1.625	1.888	8.447	0	1.074
	BAIAP2L1	0.0726766	3.03636	4.5401	0.668787	0.503631	NA			LSS	0	0	0	0	0	0	0	0	0	0	0	0	0	0	0	0	0	0	0	0	0	0	1.019	2.148
	LOC102724484	0.148066	3.03636	4.5401	0.668787	0.503631	NA			IER5	1.844	0	0	0	0	0	0	1.842	0	0	0	0	0	1.888	1.841	0	1.882	0	3.629	0	1.888	3.168	4.074	3.222
	RTL8B	0.0779425	3.03636	4.5401	0.668787	0.503631	NA			RFX3	12.909	1.723	5.642	5.04	0	0	1.757	18.419	1.639	4.233	3.521	1.871	5.475	3.776	1.841	3.717	9.411	6.547	1.814	0	1.887	4.223	1.019	2.148
	LOC284632	0.0765328	3.03636	4.5401	0.668787	0.503631	NA			RBP1	0	0	0	0	1.575	0	0	0	0	0	0	0	0	0	0	0	0	0	0	0	1.888	0	0	1.074
	OR7E2P	0.081259	3.03636	4.5401	0.668787	0.503631	NA			KIAA0753	3.688	0	1.881	0	0	0	0	0	0	0	0	0	0	0	0	0	1.882	1.637	1.814	0	0	0	6.112	0
	LINC02583	0.0999304	3.03636	4.5401	0.668787	0.503631	NA			GSPT1	9.221	3.446	7.523	13.441	1.575	0	1.757	1.842	6.558	7.056	1.76	9.355	3.65	0	0	1.859	1.882	4.91	1.814	0	5.663	49.624	18.335	47.252
	BCAM	0.148066	3.03636	4.5401	0.668787	0.503631	NA			CCDC173	0	0	0	0	0	0	3.514	0	1.64	0	0	1.871	0	1.888	0	0	0	0	5.443	0	0	0	0	0
	OR14A2	0.0996566	3.03636	4.5401	0.668787	0.503631	NA			SLC25A12	0	5.169	0	3.36	0	0	0	1.842	0	2.822	0	0	0	0	0	0	0	1.637	0	0	0	0	0	6.444
	LINC00698	0.0996566	3.03636	4.5401	0.668787	0.503631	NA			LRRC27	9.221	3.446	0	0	0	0	0	0	1.64	0	1.76	0	0	5.664	0	0	1.882	0	0	0	0	1.056	0	4.296
	IGFL3	0.0765328	3.03636	4.5401	0.668787	0.503631	NA			MXI1	1.844	13.784	1.881	0	7.874	0	3.514	3.684	3.279	0	5.281	0	0	0	0	0	3.765	1.637	0	1.625	3.775	23.228	13.242	4.296
	ZNF668	0.0999304	3.03636	4.5401	0.668787	0.503631	NA			KRT6C	0	0	0	1.68	0	0	0	0	0	0	0	0	0	0	0	0	0	0	0	0	0	0	2.037	0
	GSTT2B	0.0726766	3.03636	4.5401	0.668787	0.503631	NA			FANCD2	0	0	0	3.36	0	0	1.757	1.842	0	0	0	0	0	0	0	0	0	0	0	0	1.888	0	5.093	3.222
	AEBP1	0.0999304	3.03636	4.5401	0.668787	0.503631	NA			MUC12	9.221	0	1.881	0	0	0	0	0	0	0	0	0	0	1.888	0	0	0	0	0	0	0	2.112	0	0
	MC4R	0.0983874	3.03636	4.5401	0.668787	0.503631	NA			POGK	3.688	1.723	7.523	0	0	0	1.757	0	0	8.467	1.76	0	0	1.888	0	0	0	1.637	0	0	0	7.391	11.204	5.37
	ZNF93	0.0996566	3.03636	4.5401	0.668787	0.503631	NA			ZDHHC17	1.844	0	1.881	15.122	3.15	0	8.786	11.051	0	4.233	8.802	1.871	18.251	1.888	11.046	7.434	11.294	8.184	3.629	1.625	3.775	3.168	3.056	5.37
	GABRB1	0.0726766	3.03636	4.5401	0.668787	0.503631	NA			CEP19	0	0	1.881	1.68	0	0	1.757	1.842	1.64	0	8.802	0	0	0	1.841	3.717	1.882	3.274	0	1.625	0	2.112	3.056	0
	MAGEA3	0.0765328	3.03636	4.5401	0.668787	0.503631	NA			ADAM22	7.376	3.445	5.641	6.72	0	14.598	5.271	0	1.639	8.466	0	0	1.824	7.551	0	0	0	4.909	1.813	1.624	3.774	0	0	5.369
	SNORA12	0.171259	3.03636	4.5401	0.668787	0.503631	NA			CAMK2A	1.844	0	0	0	0	0	0	0	0	0	0	0	0	0	0	0	0	0	0	0	0	0	0	0
	DAOA	0.0999304	3.03636	4.5401	0.668787	0.503631	NA			LOC101927709	0	0	0	0	0	0	0	0	0	0	0	0	0	0	0	0	0	1.637	0	0	0	0	0	0
	STPG4	0.0711016	3.03636	4.5401	0.668787	0.503631	NA			NEIL3	0	0	0	0	0	0	0	1.842	0	0	1.76	0	1.825	0	0	0	0	0	0	0	0	14.782	32.595	0
	LOC105377716	0.0983874	3.03636	4.5401	0.668787	0.503631	NA			URGCP	0	0	0	0	0	0	0	0	0	0	0	0	0	0	0	1.859	0	0	0	0	0	1.056	0	0
	LINC01565	0.0999304	3.03636	4.5401	0.668787	0.503631	NA			TPTE2	1.844	0	0	0	0	0	0	0	0	0	0	0	0	0	0	0	0	0	0	0	0	0	0	0
	LINC00310	0.0711649	3.03636	4.5401	0.668787	0.503631	NA			LOC101929595	0	1.723	0	0	0	0	1.757	5.526	0	0	0	0	1.825	0	1.841	0	0	0	0	0	1.888	0	0	0
	DISC1-IT1	0.171259	3.03636	4.5401	0.668787	0.503631	NA			LINC00534	0	0	0	0	0	0	0	0	0	0	0	0	0	0	0	0	0	0	0	0	0	0	10.186	0
	TTC23L	0.0779425	3.03636	4.5401	0.668787	0.503631	NA			HPCA	1.844	1.723	0	0	0	0	0	0	0	1.411	0	0	0	1.888	0	0	0	0	0	0	0	0	0	0
	LOC729970	0.0711016	3.03636	4.5401	0.668787	0.503631	NA			PRC1	0	0	0	0	0	0	0	0	1.64	0	0	0	0	0	0	0	0	0	0	0	0	0	0	1.074
	SLC23A3	0.0996566	3.03636	4.5401	0.668787	0.503631	NA			LINC02401	1.844	0	0	6.721	0	0	0	5.526	0	0	1.76	3.742	0	0	0	0	0	0	0	1.625	0	0	0	0
	LOC100507334	0.171259	3.03636	4.5401	0.668787	0.503631	NA			TBC1D23	1.844	0	0	0	0	0	0	0	0	0	0	0	0	0	0	1.859	1.882	0	3.629	0	0	10.558	18.335	7.517
	LOC100506082	0.0711649	3.03636	4.5401	0.668787	0.503631	NA			RPL35A	11.065	0	1.881	10.081	0	0	1.757	1.842	0	4.233	3.521	1.871	1.825	0	1.841	0	1.882	1.637	1.814	0	0	89.746	88.617	61.213
	LOC284865	0.0779425	3.03636	4.5401	0.668787	0.503631	NA			RRP15	9.221	1.723	3.762	0	0	0	7.028	3.684	0	0	0	3.742	1.825	3.776	1.841	1.859	5.647	0	3.629	0	1.888	2.112	1.019	7.517
	KRT32	0.0711016	3.03636	4.5401	0.668787	0.503631	NA			PTN	1.844	0	0	0	0	0	0	0	0	0	0	3.742	0	0	0	0	1.882	0	0	0	0	0	0	0
	LINC01521	0.0999304	3.03636	4.5401	0.668787	0.503631	NA			HIST1H2BJ	0	0	0	0	0	0	0	0	1.64	0	0	0	0	0	0	0	0	0	0	0	0	2.112	12.223	3.222
	LINC01361	0.0996566	3.03636	4.5401	0.668787	0.503631	NA			KLHL7-DT	0	0	3.762	1.68	1.575	0	0	5.526	0	0	0	0	0	0	1.841	0	3.765	0	0	0	0	0	0	0
	DUOX2	0.0999304	3.03636	4.5401	0.668787	0.503631	NA			LOC101929058	0	0	0	0	0	0	0	0	0	4.233	0	1.871	0	0	0	0	0	0	0	0	0	0	0	0
	ZNF649-AS1	0.0711016	3.03636	4.5401	0.668787	0.503631	NA			LOC100506844	0	0	0	0	0	0	1.757	0	0	0	0	0	0	0	0	0	0	0	0	0	0	0	0	0
	NRG2	0.0630608	3.03636	4.5401	0.668787	0.503631	NA			CEACAM3	0	0	0	0	0	0	0	0	0	0	0	0	0	0	0	0	0	0	0	1.625	0	0	0	0
	OR4C15	0.0996566	3.03636	4.5401	0.668787	0.503631	NA			PRDX4	0	0	0	0	0	0	1.757	0	0	0	0	0	0	0	0	0	0	0	0	0	0	0	0	0
	OR4M1	0.0726766	3.03636	4.5401	0.668787	0.503631	NA			C6orf106	1.844	1.723	5.642	0	1.575	0	0	0	0	5.645	1.76	0	0	0	0	0	0	0	0	0	0	5.279	23.427	15.035
	IL25	0.0996566	3.03636	4.5401	0.668787	0.503631	NA			HOGA1	0	1.723	0	0	1.575	0	0	0	0	0	0	0	0	0	0	0	0	0	0	0	1.888	0	0	0
	PLA2G4E	0.0765328	3.03636	4.5401	0.668787	0.503631	NA			SGCB	5.533	3.446	1.881	0	0	0	1.757	1.842	0	0	0	0	0	1.888	0	1.859	3.765	0	1.814	0	3.775	0	0	0
	LOC389641	0.171259	3.03636	4.5401	0.668787	0.503631	NA			CRELD2	0	0	0	0	0	0	0	0	0	0	0	0	0	0	0	0	0	0	0	0	0	0	0	3.222
	ALG5	0.081259	3.03636	4.5401	0.668787	0.503631	NA			APH1A	3.688	0	1.881	0	0	0	0	0	0	1.411	0	3.742	0	0	0	0	0	0	0	0	0	7.391	11.204	9.665
	PGR-AS1	0.0983874	3.03636	4.5401	0.668787	0.503631	NA			IQCA1	0	0	0	0	0	0	0	3.684	0	0	0	0	0	0	0	0	0	0	0	0	0	0	0	0
	LHFPL3-AS1	0.0996566	3.03636	4.5401	0.668787	0.503631	NA			ZNF502	0	0	0	0	0	0	0	0	0	4.233	0	0	0	1.888	0	5.576	1.882	0	1.814	0	3.775	0	0	3.222
	CCR9	0.0996566	3.03636	4.5401	0.668787	0.503631	NA			NFKBID	0	0	0	0	0	0	0	0	0	0	0	0	0	0	0	0	0	0	1.814	0	0	0	0	0
	LOC339666	0.0726766	3.03636	4.5401	0.668787	0.503631	NA			CDC42BPA	5.532	1.723	0	0	1.575	0	0	3.684	0	0	1.76	1.871	3.65	0	7.364	3.717	0	0	1.814	0	0	19.005	12.223	4.296
	CHAD	0.0999304	3.03636	4.5401	0.668787	0.503631	NA			TMEM106B	1.844	0	0	3.36	0	0	0	5.526	3.279	5.645	1.76	1.871	1.825	3.776	0	0	0	3.274	0	0	0	1.056	12.223	9.665
	TEFM	0.0996566	3.03636	4.5401	0.668787	0.503631	NA			LINC02010	1.844	0	0	0	0	0	5.271	0	0	0	0	0	1.825	0	0	0	3.765	0	5.443	0	0	0	0	0
	SLC13A2	0.171259	3.03636	4.5401	0.668787	0.503631	NA			PURB	3.688	0	1.881	3.36	0	0	3.514	3.684	3.279	1.411	1.76	1.871	9.125	0	3.682	0	0	0	5.443	0	3.775	10.558	16.297	8.591
	ZNF598	0.0711016	3.03636	4.5401	0.668787	0.503631	NA			RPS21	1.844	3.446	0	0	1.575	0	0	0	0	0	0	0	0	0	0	0	0	0	0	0	0	8.447	11.204	18.257
	LOC729870	0.0726766	3.03636	4.5401	0.668787	0.503631	NA			SIN3A	3.688	0	0	3.36	0	0	0	1.842	0	0	0	0	1.825	0	0	0	0	1.637	0	0	3.775	11.614	16.297	11.813
	PYROXD2	0.0999304	3.03636	4.5401	0.668787	0.503631	NA			LCE4A	0	0	0	0	0	0	0	0	0	0	0	0	0	0	0	0	0	0	0	0	0	0	0	1.074
	INAVA	0.0996566	3.03636	4.5401	0.668787	0.503631	NA			TOMM70	3.688	0	1.881	13.441	0	0	3.514	1.842	1.64	0	3.521	0	0	0	3.682	0	0	3.274	1.814	0	0	9.503	22.409	10.739
	SMIM2-AS1	0.0779425	3.03636	4.5401	0.668787	0.503631	NA			IFT43	0	0	0	0	0	0	0	0	0	0	0	0	0	0	0	0	0	0	0	0	0	4.223	0	0
	SH3RF2	0.171259	3.03636	4.5401	0.668787	0.503631	NA			QTRT1	0	0	0	0	0	0	0	0	0	0	0	0	0	0	0	0	0	0	0	0	0	1.056	0	0
	EHHADH-AS1	0.0996566	3.03636	4.5401	0.668787	0.503631	NA			DPY19L2	0	1.723	0	0	0	0	0	0	0	0	0	0	0	0	0	0	0	0	0	0	0	5.279	12.223	2.148
	LOC101927972	0.0909329	3.03636	4.5401	0.668787	0.503631	NA			IMPDH2	0	0	0	0	0	0	0	0	0	1.411	0	0	0	0	0	0	0	0	0	0	0	7.391	6.112	0
	LINC02199	0.171259	3.03636	4.5401	0.668787	0.503631	NA			RUSC2	0	0	1.881	0	0	0	0	0	0	0	0	0	0	0	0	0	0	0	0	0	0	0	0	3.222
	GPR150	0.0711016	3.03636	4.5401	0.668787	0.503631	NA			ZNF8	0	0	0	0	0	0	0	0	0	0	1.76	0	0	0	0	0	1.882	0	0	0	0	0	0	0
	TAS2R39	0.0779425	3.03636	4.5401	0.668787	0.503631	NA			ZNF702P	0	0	0	0	0	0	0	1.842	0	0	0	0	1.825	0	0	0	3.765	0	0	0	1.888	4.223	0	0
	KRT74	0.0996566	3.03636	4.5401	0.668787	0.503631	NA			NPAS3	9.221	0	1.881	1.68	0	0	7.028	7.368	0	0	0	1.871	1.825	1.888	3.682	0	5.647	4.91	3.629	0	5.663	0	0	2.148
	SLC25A27	0.148066	3.03636	4.5401	0.668787	0.503631	NA			COX6B1	1.844	0	0	0	0	0	0	0	0	0	0	0	0	0	0	0	0	0	0	0	0	8.447	32.595	2.148
	RBPJL	0.0909329	3.03636	4.5401	0.668787	0.503631	NA			NKAIN3-IT1	3.688	0	0	8.401	0	0	0	3.684	0	5.645	5.281	0	1.825	3.776	1.841	0	5.647	4.91	1.814	1.625	3.775	0	0	0
	TMEM206	0.0726766	3.03636	4.5401	0.668787	0.503631	NA			TGFBI	3.688	0	0	0	0	0	0	0	0	0	0	1.871	0	0	0	0	3.765	1.637	0	1.625	0	11.614	0	1.074
	OR14A16	0.0999304	3.03636	4.5401	0.668787	0.503631	NA			UNC79	7.377	1.723	0	0	0	0	0	7.368	0	0	1.76	1.871	0	0	0	0	3.765	0	0	0	0	0	0	0
	LINC00251	0.0779425	3.03636	4.5401	0.668787	0.503631	NA			CERK	0	1.723	0	0	0	0	0	1.842	0	0	1.76	0	0	0	0	0	0	0	1.814	1.625	0	2.112	8.149	2.148
	KCND1	0.0996566	3.03636	4.5401	0.668787	0.503631	NA			USP20	0	0	0	0	0	0	0	0	0	0	0	0	0	0	0	0	0	0	0	0	0	0	4.074	0
	NAA11	0.0779425	3.03636	4.5401	0.668787	0.503631	NA			LOC643802	0	0	1.881	0	0	0	0	0	0	0	3.521	0	1.825	0	1.841	0	0	0	0	0	0	1.056	0	0
	LAMB3	0.116914	3.03636	4.5401	0.668787	0.503631	NA			ITM2C	0	0	1.881	0	0	0	0	0	0	0	0	0	0	0	0	0	0	0	0	0	0	0	0	0
	MYOD1	0.0999304	3.03636	4.5401	0.668787	0.503631	NA			LOC101928100	1.844	0	0	0	0	0	1.757	5.526	0	0	0	0	0	0	0	0	3.765	1.637	0	0	0	0	0	0
	BCAR3	0.148066	3.03636	4.5401	0.668787	0.503631	NA			FRMPD4	1.844	0	0	0	0	0	0	3.684	1.64	0	0	0	0	0	7.364	0	0	0	0	0	1.888	0	0	3.222
	GJD2	0.0711016	3.03636	4.5401	0.668787	0.503631	NA			SCN7A	5.533	0	0	0	0	12.774	0	1.842	0	0	1.76	11.226	10.95	1.888	1.841	3.717	3.764	1.637	0	0	1.888	0	0	0
	KLRC4	0.0996566	3.03636	4.5401	0.668787	0.503631	NA			ZNF781	0	0	0	1.68	0	0	1.757	3.684	0	0	0	1.871	0	1.888	1.841	1.859	0	0	0	0	0	0	0	0
	ZFYVE1	0.0779425	3.03636	4.5401	0.668787	0.503631	NA			TRHDE-AS1	5.533	0	7.523	1.68	6.299	0	5.271	12.893	0	0	0	5.613	18.251	0	7.364	3.717	13.176	6.547	5.443	0	13.214	1.056	0	0
	MUC1	0.0765328	3.03636	4.5401	0.668787	0.503631	NA			ADSL	0	0	0	0	1.575	0	0	0	0	0	0	0	0	0	0	0	0	0	0	0	0	3.168	1.019	4.296
	IL20RB	0.0726766	3.03636	4.5401	0.668787	0.503631	NA			LINC02540	0	0	0	0	0	0	0	0	0	0	1.76	0	0	0	0	0	0	0	0	0	0	0	0	0
	CD81-AS1	0.148066	3.03636	4.5401	0.668787	0.503631	NA			SUZ12P1	1.844	0	0	0	0	0	1.757	0	0	0	0	0	0	0	0	0	0	0	0	0	0	2.112	18.335	3.222
	LOC104968399	0.0726766	3.03636	4.5401	0.668787	0.503631	NA			ICE2	11.065	1.723	3.762	10.081	1.575	0	10.543	5.526	1.64	7.056	1.76	3.742	1.825	3.776	9.205	0	1.882	6.548	1.814	0	0	10.558	10.186	3.222
	RAPGEFL1	0.0726766	3.03636	4.5401	0.668787	0.503631	NA			CTSO	0	0	3.762	0	0	0	1.757	1.842	0	0	0	1.871	0	1.888	1.841	0	0	0	0	0	1.888	4.223	0	6.444
	IGSF5	0.0983874	3.03636	4.5401	0.668787	0.503631	NA			UBE2I	1.844	3.446	0	0	0	0	0	0	0	0	0	0	0	1.888	0	0	0	0	0	0	0	7.391	6.112	2.148
	SLC22A2	0.0996566	3.03636	4.5401	0.668787	0.503631	NA			CRISPLD1	0	0	0	0	0	0	0	3.684	0	0	0	7.484	1.825	5.664	3.682	0	0	0	0	0	0	0	0	0
	LINC01549	0.0711649	3.03636	4.5401	0.668787	0.503631	NA			UNC50	0	0	0	0	0	0	0	0	0	0	0	0	0	0	0	0	0	3.274	1.814	0	0	0	0	1.074
	LOC401557	0.0711016	3.03636	4.5401	0.668787	0.503631	NA			ZC3HC1	0	0	0	0	0	0	0	0	0	0	0	0	0	0	0	0	0	0	0	0	0	2.112	0	0
	PIF1	0.0999304	3.03636	4.5401	0.668787	0.503631	NA			C2orf74	0	0	0	3.36	3.15	0	0	0	0	0	0	0	0	0	0	0	0	0	0	0	0	0	0	4.296
	MSX2	0.0779425	3.03636	4.5401	0.668787	0.503631	NA			FGL1	0	0	0	0	0	0	0	0	0	0	0	0	0	0	0	0	0	0	0	0	0	0	0	1.074
	CD1B	0.0779425	3.03636	4.5401	0.668787	0.503631	NA			RGS18	3.688	0	3.762	21.842	6.299	14.599	22.842	9.209	8.198	0	5.281	1.871	1.825	5.664	1.841	1.859	1.882	0	0	0	1.888	744.364	2793.97	283.515
	KCNIP4	0.171259	3.03636	4.5401	0.668787	0.503631	NA			AKIRIN2	3.688	0	0	10.081	1.575	0	0	0	0	0	0	0	0	3.776	0	0	0	4.91	1.814	0	0	7.391	32.595	9.665
	TRPT1	0.0765328	3.03636	4.5401	0.668787	0.503631	NA			LYPLAL1	0	0	0	3.36	1.575	0	0	0	0	0	0	1.871	0	0	0	0	0	0	0	0	3.775	39.065	89.635	4.296
	SRGAP2D	0.0999304	3.03636	4.5401	0.668787	0.503631	NA			ZNF574	0	0	0	0	0	0	0	1.842	0	1.411	0	0	0	0	0	0	0	0	0	0	1.888	2.112	4.074	4.296
	LPCAT3	0.0779425	3.03636	4.5401	0.668787	0.503631	NA			TMED3	3.688	0	1.881	0	0	0	0	1.842	0	0	1.76	1.871	1.825	0	0	0	5.647	3.274	1.814	0	0	4.223	5.093	5.37
	OR2M7	0.0779425	3.03636	4.5401	0.668787	0.503631	NA			LINC01658	0	0	0	0	0	0	0	0	0	0	0	0	0	0	0	1.859	0	0	0	0	0	0	0	0
	SMR3B	0.0996566	3.03636	4.5401	0.668787	0.503631	NA			CCDC160	1.844	0	0	1.68	0	0	0	9.209	0	0	0	0	0	0	0	0	1.882	0	0	0	0	0	0	0
	SPANXN3	0.0711016	3.03636	4.5401	0.668787	0.503631	NA			ARF3	1.844	1.723	3.762	0	0	32.848	1.757	7.368	0	0	1.76	0	3.65	7.553	1.841	0	3.765	3.274	1.814	0	1.888	12.67	46.855	18.257
	DEXI	0.0999304	3.03636	4.5401	0.668787	0.503631	NA			FGF23	0	0	0	1.68	0	34.673	0	0	0	0	1.76	0	0	0	0	0	0	1.637	1.814	0	0	0	0	0
	ATXN3L	0.0726766	3.03636	4.5401	0.668787	0.503631	NA			ZNF576	0	0	0	1.68	0	0	0	0	0	0	0	0	0	0	0	0	0	0	0	0	0	0	1.019	0
	ZNF853	0.0711016	3.03636	4.5401	0.668787	0.503631	NA			OCIAD1	1.844	5.169	0	0	0	0	0	1.842	0	0	5.281	5.613	1.825	1.888	1.841	0	0	0	1.814	0	1.888	10.558	3.056	5.37
	AWAT1	0.0999304	3.03636	4.5401	0.668787	0.503631	NA			GPC2	1.844	0	0	1.68	0	0	0	1.842	0	2.822	0	0	0	1.888	0	1.859	0	0	1.814	0	0	0	0	0
	EPHA2	0.171259	3.03636	4.5401	0.668787	0.503631	NA			EIF2D	0	0	0	1.68	4.724	0	0	0	0	0	0	0	0	0	0	0	0	0	0	0	0	0	3.056	8.591
	LINC01350	0.0711016	3.03636	4.5401	0.668787	0.503631	NA			PHACTR3	3.688	0	0	0	0	0	0	0	0	0	0	0	0	0	0	0	0	0	0	0	0	2.112	1.019	0
	KRTAP4-9	0.148066	3.03636	4.5401	0.668787	0.503631	NA			CFAP47	0	0	0	0	0	0	0	1.842	0	0	0	0	1.825	0	0	0	1.882	0	0	0	0	0	0	0
	LOC100134391	0.0909329	3.03636	4.5401	0.668787	0.503631	NA			OR5AR1	1.844	0	0	0	0	0	0	0	0	0	0	0	0	0	0	0	0	0	0	0	0	0	0	0
	LOC100286906	0.0779425	3.03636	4.5401	0.668787	0.503631	NA			OR2W1	0	0	0	0	0	0	0	0	0	0	0	0	1.825	0	0	0	0	0	0	0	0	0	0	0
	DIO2-AS1	0.0711649	3.03636	4.5401	0.668787	0.503631	NA			IBTK	9.221	0	0	1.68	3.15	0	1.757	0	0	0	0	0	0	1.888	1.841	3.717	0	3.274	0	0	3.775	23.228	6.112	30.07
	TMIE	0.0765328	3.03636	4.5401	0.668787	0.503631	NA			FEZ2	3.688	0	0	0	0	0	0	1.842	0	0	0	0	0	0	0	0	0	0	0	0	0	3.168	7.13	7.517
	SUV39H1	0.0765328	3.03636	4.5401	0.668787	0.503631	NA			TNS3	7.377	1.723	1.881	0	0	0	0	0	0	0	0	0	0	0	0	0	1.882	0	0	0	3.775	9.503	9.167	8.591
	OR10A6	0.0726766	3.03636	4.5401	0.668787	0.503631	NA			KLHL4	1.844	0	0	0	0	0	0	0	0	0	3.521	3.742	0	0	1.841	0	0	0	1.814	0	1.888	0	0	0
	ZC2HC1B	0.0996566	3.03636	4.5401	0.668787	0.503631	NA			LINC01189	0	0	0	0	0	0	0	0	0	0	0	0	0	1.888	0	0	0	0	0	0	0	0	0	0
	LZTS1	0.0909329	3.03636	4.5401	0.668787	0.503631	NA			PFDN1	0	0	0	0	0	0	0	0	0	0	0	0	0	0	0	0	0	0	0	0	0	1.056	4.074	0
	C7orf61	0.0996566	3.03636	4.5401	0.668787	0.503631	NA			NFASC	3.688	0	0	1.68	3.15	0	1.757	0	0	0	0	1.871	0	0	0	0	0	0	0	0	5.663	0	1.019	0
	LINC01986	0.0726766	3.03636	4.5401	0.668787	0.503631	NA			ARHGAP21	5.533	0	0	5.041	1.575	0	5.271	1.842	0	0	0	3.742	0	0	1.841	0	1.882	1.637	3.629	0	0	43.289	118.156	3.222
	LOC101926933	0.171259	3.03636	4.5401	0.668787	0.503631	NA			BICDL1	0	0	0	0	0	0	0	0	0	0	0	0	0	0	0	0	0	0	0	1.625	0	0	3.056	0
	OIT3	0.0983874	3.03636	4.5401	0.668787	0.503631	NA			ZNF84	0	0	3.761	0	0	0	0	5.526	0	0	3.521	1.871	5.475	3.776	0	3.717	3.764	3.274	1.814	0	0	2.112	2.037	4.296
	FAM71C	0.0779425	3.03636	4.5401	0.668787	0.503631	NA			SLC24A2	3.688	3.446	1.881	3.36	0	0	10.543	9.209	1.639	0	3.521	7.484	5.475	3.776	5.523	3.717	5.646	3.273	3.628	0	9.438	0	0	0
	RFTN2	0.0711649	3.03636	4.5401	0.668787	0.503631	NA			DNAJB7	0	1.723	1.881	0	0	0	0	3.684	0	0	0	0	0	0	1.841	0	1.882	0	0	0	3.775	0	0	0
	RNASE12	0.0996566	3.03636	4.5401	0.668787	0.503631	NA			MUC4	0	1.723	3.762	0	0	0	0	0	0	0	0	0	0	0	0	0	3.765	0	3.629	0	0	0	1.019	0
	TRERNA1	0.0983874	3.03636	4.5401	0.668787	0.503631	NA			HCG22	0	0	0	0	0	0	0	0	0	0	1.76	0	0	0	0	0	0	0	0	0	0	0	0	4.296
	KIRREL3-AS3	0.0996566	3.03636	4.5401	0.668787	0.503631	NA			ABCA10	0	0	1.881	0	0	0	0	0	0	0	0	0	0	1.888	0	0	0	0	0	0	1.888	0	0	0
	LINC00885	0.0996566	3.03636	4.5401	0.668787	0.503631	NA			B3GALT5	0	0	0	0	0	0	0	1.842	0	0	0	0	0	0	0	0	0	0	1.814	0	1.888	4.223	0	0
	SLC19A1	0.0999304	3.03636	4.5401	0.668787	0.503631	NA			CBX1	7.377	3.446	3.762	1.68	1.575	9.124	3.514	5.526	1.64	1.411	0	3.742	1.825	3.776	11.046	1.859	1.882	3.274	7.258	4.875	1.888	4.223	3.056	5.37
	GUSBP10	0.148066	3.03636	4.5401	0.668787	0.503631	NA			GTF2IRD2B	0	0	0	0	0	0	0.879	0	0	0	0	0	0	0	0	0	0	0	1.814	0	0	0	0	1.611
	PANDAR	0.0765328	3.03636	4.5401	0.668787	0.503631	NA			IFNE	0	0	0	0	0	0	1.757	1.842	0	0	0	0	0	0	0	0	0	1.637	1.814	0	0	0	0	0
	DEPDC1-AS1	0.171259	3.03636	4.5401	0.668787	0.503631	NA			THAP9	3.688	1.723	3.762	6.721	0	0	1.757	7.368	0	0	3.521	1.871	1.825	9.441	1.841	1.859	0	0	9.072	0	0	0	0	0
	IFNA21	0.0726766	3.03636	4.5401	0.668787	0.503631	NA			TMEM214	0	0	0	0	0	0	0	0	0	0	0	0	0	0	0	0	0	0	0	0	0	2.112	0	0
	KCNK6	0.0996566	3.03636	4.5401	0.668787	0.503631	NA			UQCRQ	0	0	0	0	0	0	0	0	0	0	0	0	0	0	0	0	0	0	0	0	0	10.558	0	0
	ITGA10	0.0779425	3.03636	4.5401	0.668787	0.503631	NA			RORC	0	0	0	3.36	0	0	1.757	0	0	0	0	0	0	0	0	0	0	0	0	0	0	0	1.019	0
	DLEU1-AS1	0.0996566	3.03636	4.5401	0.668787	0.503631	NA			HEY1	0	0	3.762	6.721	1.575	0	1.757	0	0	0	0	0	0	3.776	0	0	1.882	0	1.814	1.625	3.775	0	1.019	0
	LINC02547	0.0779425	3.03636	4.5401	0.668787	0.503631	NA			EPB41L4A-AS1	0	0	0	0	0	0	0	0	0	9.878	0	0	0	0	0	0	0	0	0	0	0	0	0	1.074
	HLA-DQB1-AS1	0.148066	3.03636	4.5401	0.668787	0.503631	NA			CAB39	1.844	0	0	5.041	0	0	0	9.209	0	0	1.76	0	0	0	0	0	5.647	1.637	1.814	0	3.775	31.675	69.264	18.257
	OR4A16	0.0711016	3.03636	4.5401	0.668787	0.503631	NA			LINC00598	0	0	0	1.68	1.575	0	3.514	3.684	0	0	0	0	0	0	0	0	0	0	1.814	0	0	0	0	0
	AZGP1	0.0996566	3.03636	4.5401	0.668787	0.503631	NA			C5orf51	11.065	0	3.762	1.68	0	9.124	3.514	3.684	3.279	0	5.281	1.871	7.3	0	5.523	0	3.765	3.274	0	0	1.888	10.558	4.074	15.035
	LINC01681	0.0996566	3.03636	4.5401	0.668787	0.503631	NA			ZNF782	0	0	0	0	0	0	1.757	0	0	0	0	0	3.65	1.888	0	1.859	3.765	0	0	0	1.888	4.223	4.074	1.074
	PRRG3	0.0999304	3.03636	4.5401	0.668787	0.503631	NA			SCYL2	3.688	0	0	8.401	1.575	0	3.514	0	0	0	1.76	0	0	9.441	1.841	1.859	0	4.91	0	0	0	49.624	81.487	17.183
	LINC02450	0.0983874	3.03636	4.5401	0.668787	0.503631	NA			REEP1	7.377	1.723	0	3.36	0	0	1.757	5.526	6.558	0	0	0	3.65	1.888	1.841	1.859	0	0	1.814	0	1.888	0	5.093	0
	SEMA3F-AS1	0.0779425	3.03636	4.5401	0.668787	0.503631	NA			NAGPA	0	0	0	0	0	0	0	1.842	0	0	0	0	0	0	0	0	0	0	0	0	0	0	0	0
	LINC00708	0.0996566	3.03636	4.5401	0.668787	0.503631	NA			MEIG1	0	0	0	0	0	0	0	1.842	0	0	0	0	0	0	0	0	0	0	0	0	0	0	0	0
	LOC101929076	0.0983874	3.03636	4.5401	0.668787	0.503631	NA			MAP7D1	0	0	0	0	0	0	0	0	0	0	0	0	0	0	0	0	0	0	0	0	0	0	6.112	2.148
	SIGLEC17P	0.0983874	3.03636	4.5401	0.668787	0.503631	NA			SHQ1	0	0	0	5.041	0	18.249	1.757	0	0	0	0	3.742	0	5.664	0	0	5.647	0	0	0	0	3.168	4.074	5.37
	DUSP12	0.081259	3.03636	4.5401	0.668787	0.503631	NA			OR4C5	0	0	0	0	0	0	0	0	0	0	0	0	0	0	0	0	1.882	0	0	0	0	0	0	0
	LOC440040	0.0999304	3.03636	4.5401	0.668787	0.503631	NA			LINC00880	0	0	0	0	0	0	0	1.842	0	0	0	0	0	0	0	0	0	0	0	0	0	0	0	0
	OR5V1	0.0996566	3.03636	4.5401	0.668787	0.503631	NA			AGBL2	0	0	3.762	0	1.575	0	3.514	0	0	0	0	0	1.825	1.888	0	0	0	0	1.814	0	0	0	0	0
	OR1F1	0.0726766	3.03636	4.5401	0.668787	0.503631	NA			SMPX	0	0	0	0	0	0	0	0	0	0	0	0	0	0	1.841	0	0	0	0	0	0	0	0	0
	STAU2-AS1	0.116914	3.03636	4.5401	0.668787	0.503631	NA			TEX53	0	0	0	0	0	0	0	1.842	0	0	0	0	0	0	0	0	0	0	0	0	0	0	0	0
	STARD7-AS1	0.0779425	3.03636	4.5401	0.668787	0.503631	NA			LRRC45	0	0	0	0	0	0	0	0	0	0	0	0	0	0	0	0	0	0	0	0	0	3.168	0	0
	RBFOX3	0.0996566	3.03636	4.5401	0.668787	0.503631	NA			LOC105371328	5.533	1.723	0	0	0	0	0	0	0	0	0	0	0	0	0	0	0	0	0	0	0	0	0	0
	RRAS	0.0765328	3.03636	4.5401	0.668787	0.503631	NA			LOC101928177	0	0	0	1.68	0	0	0	0	0	0	0	0	0	0	0	0	0	0	0	0	0	0	0	0
	LINC00474	0.081259	3.03636	4.5401	0.668787	0.503631	NA			E4F1	0	0	0	0	0	0	0	0	0	0	0	0	0	0	0	0	0	0	0	0	0	0	0	1.074
	MAMDC2-AS1	0.0983874	3.03636	4.5401	0.668787	0.503631	NA			TTC33	1.844	0	3.762	0	1.575	0	1.757	1.842	0	1.411	3.521	0	0	0	0	1.859	0	0	3.629	0	5.663	30.619	70.282	9.665
	LOC101928063	0.0983874	3.03636	4.5401	0.668787	0.503631	NA			WTAPP1	0	0	0	0	0	0	0	0	0	0	0	0	0	1.888	0	0	0	0	0	0	0	0	0	0
	C20orf204	0.257183	3.03636	4.5401	0.668787	0.503631	NA			GMPS	0	0	0	3.36	0	0	0	0	0	0	0	0	0	0	0	0	0	0	0	0	0	21.117	29.539	9.665
	C1QTNF6	0.0765328	3.03636	4.5401	0.668787	0.503631	NA			DNAJB4	0	0	1.881	18.482	0	1.825	3.514	0	0	0	0	0	7.3	0	1.841	5.576	1.882	4.91	0	0	0	4.223	6.112	6.444
	KIAA1522	0.0996566	3.03636	4.5401	0.668787	0.503631	NA			HIST2H2AA3	0	0	0	0	0	0	0	0	0	0	0	0	0	0	0	0	0	0	0	0	0	1.056	0	0.536
	LOC105379152	0.0726766	3.03636	4.5401	0.668787	0.503631	NA			TNF	0	0	0	0	4.724	0	0	0	0	0	0	0	0	0	0	0	0	0	0	1.625	0	2.112	2.037	0
	RTP2	0.0726766	3.03636	4.5401	0.668787	0.503631	NA			PURA	3.688	1.723	15.046	3.36	4.724	0	1.757	7.368	0	1.411	7.042	3.742	1.825	5.664	0	3.717	3.765	3.274	5.443	0	0	8.447	11.204	12.887
	RPL19P12	0.0726766	3.03636	4.5401	0.668787	0.503631	NA			MBLAC2	0	0	0	0	0	0	3.514	3.684	0	5.645	1.76	1.871	0	3.776	0	1.859	0	0	1.814	0	0	0	0	0
	TIGD3	0.171259	3.03636	4.5401	0.668787	0.503631	NA			PBOV1	1.844	0	0	0	0	0	1.757	5.526	0	0	0	0	1.825	1.888	0	3.717	0	0	0	0	1.888	0	0	0
	LOC101928881	0.0999304	3.03636	4.5401	0.668787	0.503631	NA			CYP4F11	1.844	0	0	0	0	0	0	0	0	0	0	0	1.825	0	0	0	0	0	0	0	0	1.056	5.093	0
	ABRA	0.171259	3.03636	4.5401	0.668787	0.503631	NA			FAM76B	0	0	3.762	1.68	0	16.424	5.271	0	0	0	0	7.484	0	3.776	0	1.859	0	1.637	0	0	0	10.558	5.093	0
	LOC102723439	0.116914	3.03636	4.5401	0.668787	0.503631	NA			ZNF287	3.688	0	0	0	0	0	5.271	3.684	1.639	0	1.76	5.613	0	3.776	3.682	1.858	1.882	1.637	0	0	1.887	0	0	0
	PLSCR5	0.0983874	3.03636	4.5401	0.668787	0.503631	NA			RHOT1	7.377	0	0	0	0	0	1.757	0	0	0	0	0	0	7.553	0	1.859	5.647	3.274	0	1.625	0	21.117	9.167	13.961
	LINC02021	0.0711016	3.03636	4.5401	0.668787	0.503631	NA			EGFR-AS1	1.844	0	0	0	0	1.825	0	1.842	0	0	0	0	0	0	0	0	1.882	0	0	0	1.888	2.112	0	0
	TNNT1	0.0999304	3.03636	4.5401	0.668787	0.503631	NA			PLA2G4A	0	0	0	0	0	0	0	0	0	0	0	0	0	0	0	0	0	0	0	0	0	6.335	9.167	2.148
	TIAF1	0.0999304	3.03636	4.5401	0.668787	0.503631	NA			MGP	0	0	1.881	11.761	0	0	5.271	3.684	0	0	0	3.742	0	0	0	0	0	0	0	0	0	3.168	0	1.074
	DPY19L2P3	0.0996566	3.03636	4.5401	0.668787	0.503631	NA			CEP41	5.532	1.723	3.762	6.721	0	0	0	0	0	4.233	0	1.871	7.3	5.664	3.682	7.435	5.647	0	3.628	0	0	4.223	0	3.222
	LINC02103	0.171259	3.03636	4.5401	0.668787	0.503631	NA			HOXD9	0	0	0	0	0	0	0	0	0	0	0	0	0	0	1.841	0	0	1.637	0	0	0	0	0	0
	LINC00507	0.257183	3.03636	4.5401	0.668787	0.503631	NA			TMEM63B	0	0	0	0	0	0	0	3.684	0	0	0	0	0	0	0	0	0	0	0	0	0	0	0	2.148
	ATG4D	0.0726766	3.03636	4.5401	0.668787	0.503631	NA			TEX14	1.844	0	0	0	0	0	0	0	0	0	0	0	0	0	0	0	1.882	0	0	0	3.775	0	0	0
	STPG1	0.0779425	3.03636	4.5401	0.668787	0.503631	NA			ZSWIM9	22.13	0	9.404	5.041	0	0	5.271	5.526	1.64	0	1.76	1.871	0	7.553	1.841	0	5.647	1.637	1.814	0	5.663	10.558	4.074	10.739
	SLC2A7	0.0996566	3.03636	4.5401	0.668787	0.503631	NA			PRICKLE2-AS3	0	0	0	0	0	0	0	3.684	0	0	0	0	0	0	0	0	0	0	0	0	3.775	0	0	0
	COL4A2-AS2	0.0999304	3.03636	4.5401	0.668787	0.503631	NA			LOC105374516	0	0	0	0	0	0	0	1.842	0	0	0	0	0	3.776	0	0	0	0	0	0	0	0	0	0
	TSEN2	0.0711016	3.03636	4.5401	0.668787	0.503631	NA			MIR1302-9	0	0	0	0	0	0	0	0.46	0	0.352	0	0	0	0	0	0	0	0	0	0	0	0	0	0
	TMC2	0.0999304	3.03636	4.5401	0.668787	0.503631	NA			CYP39A1	0	0	0	0	0	0	0	3.684	0	0	3.521	3.742	0	0	0	0	0	1.637	0	0	1.888	0	0	0
	TCP10L	0.171259	3.03636	4.5401	0.668787	0.503631	NA			FBXL12	1.844	0	0	0	0	0	0	0	0	0	0	0	0	0	0	0	0	0	0	0	0	1.056	2.037	0
	TRIM69	0.0779425	3.03636	4.5401	0.668787	0.503631	NA			PCED1B-AS1	0	0	0	0	0	0	0	1.842	0	0	0	0	0	0	0	0	0	0	1.814	0	0	0	0	0
	OR51L1	0.081259	3.03636	4.5401	0.668787	0.503631	NA			PCDHGA11	3.688	0	0	1.68	0	0	1.757	3.684	1.64	0	0	0	0	7.553	0	1.859	0	0	3.629	1.625	1.888	0	0	7.517
	PSAPL1	0.0909329	3.03636	4.5401	0.668787	0.503631	NA			ZNF549	0	3.446	0	0	0	0	3.514	0	0	0	0	0	1.825	3.776	0	1.859	5.647	1.637	0	0	0	0	0	6.444
	CHRM5	0.0711649	3.03636	4.5401	0.668787	0.503631	NA			PPARD	0	0	3.762	0	3.15	0	0	1.842	0	0	1.76	0	0	0	0	1.859	1.882	1.637	0	0	0	0	0	2.148
	CA10	0.0779425	3.03636	4.5401	0.668787	0.503631	NA			KRT42P	0	3.446	0	1.68	0	0	0	0	0	0	0	0	0	0	0	0	0	0	0	0	0	0	0	6.444
	ZC3H12A	0.0779425	3.03636	4.5401	0.668787	0.503631	NA			EIF4ENIF1	0	0	1.881	0	0	0	0	0	0	0	0	0	0	0	0	0	0	0	1.814	0	0	0	8.149	1.074
	LINC00665	0.0711649	3.03636	4.5401	0.668787	0.503631	NA			JUP	0	0	0	0	0	0	0	0	0	0	0	0	0	0	0	0	0	0	0	0	0	0	3.056	2.148
	LOC100303749	0.0996566	3.03636	4.5401	0.668787	0.503631	NA			WDFY1	3.688	0	3.762	6.721	3.15	0	3.514	0	3.279	0	0	0	0	1.888	3.682	0	0	9.821	1.814	0	5.663	27.452	10.186	17.183
	LINC01412	0.0711649	3.03636	4.5401	0.668787	0.503631	NA			ARID5B	0	1.723	5.642	3.36	1.575	0	1.757	3.684	0	7.056	1.76	0	1.825	9.441	0	0	0	11.457	0	0	1.888	2.112	17.316	17.183
	CLEC4G	0.0996566	3.03636	4.5401	0.668787	0.503631	NA			SLC7A8	1.844	5.169	1.881	1.68	0	0	1.757	12.893	1.64	0	0	0	1.825	1.888	0	0	5.647	4.91	1.814	0	1.888	2.112	2.037	0
	FAM184B	0.0779425	3.03636	4.5401	0.668787	0.503631	NA			RPRD2	1.844	0	1.881	11.761	0	0	0	5.526	0	1.411	1.76	11.226	3.65	11.329	3.682	5.576	5.647	0	7.258	1.625	1.888	6.335	14.26	21.478
	AGAP4	0.0779425	3.03636	4.5401	0.668787	0.503631	NA			POLR1E	0	1.723	0	0	0	0	0	0	0	0	0	0	0	0	0	0	0	0	0	0	0	0	2.037	7.517
	LINC01609	0.0765328	3.03636	4.5401	0.668787	0.503631	NA			TMEM132B	3.688	0	7.523	13.441	1.575	0	12.3	14.735	0	0	1.76	7.484	5.475	11.329	1.841	3.717	5.647	3.274	1.814	0	3.775	9.502	0	0
	SPSB4	0.0996566	3.03636	4.5401	0.668787	0.503631	NA			ZNF562	1.844	0	3.762	0	0	0	0	5.526	0	0	0	3.742	1.825	0	1.841	0	7.529	0	0	0	3.775	8.447	17.316	11.813
	KBTBD11-OT1	0.0983874	3.03636	4.5401	0.668787	0.503631	NA			FGF20	0	3.446	0	0	0	0	0	0	0	0	0	0	0	0	0	0	0	0	0	0	0	0	0	0
	SIX3-AS1	0.116914	3.03636	4.5401	0.668787	0.503631	NA			PAK5	7.377	0	0	1.68	0	0	0	0	0	0	0	1.871	0	0	0	1.859	3.765	0	0	0	0	0	0	1.074
	PGAM4	0.0999304	3.03636	4.5401	0.668787	0.503631	NA			SLC5A1	3.688	3.446	1.881	1.68	0	21.899	1.757	1.842	0	0	12.323	7.484	3.65	5.664	5.523	1.859	3.765	1.637	16.33	0	5.663	0	0	0
	CMSS1	0.0726766	3.03636	4.5401	0.668787	0.503631	NA			ERICH2	0	0	0	0	0	0	0	0	0	0	0	0	1.825	0	0	0	0	0	0	0	0	0	0	0
	LOC101928489	0.0711649	3.03636	4.5401	0.668787	0.503631	NA			PTGDR2	0	0	0	0	0	0	0	0	0	1.411	1.76	0	0	0	0	0	0	0	0	0	0	0	0	0
	CACNA1A	0.0779425	3.03636	4.5401	0.668787	0.503631	NA			SLC29A3	1.844	0	0	0	0	0	0	0	0	0	0	0	0	0	1.841	0	0	0	0	0	0	0	0	0
	LOC51145	0.0983874	3.03636	4.5401	0.668787	0.503631	NA			CDH7	1.844	1.723	1.881	8.401	0	0	1.757	3.684	0	4.233	0	0	1.825	0	1.841	0	1.882	0	1.814	0	1.888	0	0	2.148
	TMEM98	0.116914	3.03636	4.5401	0.668787	0.503631	NA			LOC101928131	0	3.446	0	0	0	0	1.757	0	0	0	0	0	1.825	0	0	0	0	0	0	0	0	0	0	0
	OR52B2	0.0996566	3.03636	4.5401	0.668787	0.503631	NA			POU4F1	9.221	0	0	6.721	0	0	1.757	1.842	1.64	5.645	0	1.871	1.825	13.217	3.682	0	1.882	0	1.814	0	1.888	0	0	0
	AADACP1	0.0909329	3.03636	4.5401	0.668787	0.503631	NA			UQCRFS1	0	0	0	0	0	0	0	0	0	0	0	0	0	0	0	0	0	1.637	0	0	0	11.614	3.056	7.517
	LOC100128361	0.116914	3.03636	4.5401	0.668787	0.503631	NA			VPS35	0	0	1.881	0	0	0	1.757	5.526	0	1.411	1.76	3.742	0	3.776	0	1.859	1.882	0	1.814	0	0	15.838	16.297	23.626
	BOLA3	0.0999304	3.03636	4.5401	0.668787	0.503631	NA			KIF11	1.844	0	0	0	0	0	1.757	1.842	0	0	0	0	0	0	0	0	1.882	0	0	0	0	1.056	0	0
	LRRC34	0.0983874	3.03636	4.5401	0.668787	0.503631	NA			ALKBH7	0	0	0	0	0	0	0	0	0	0	0	0	0	0	0	0	0	0	0	0	0	0	0	1.074
	CDCP2	0.0996566	3.03636	4.5401	0.668787	0.503631	NA			PRDM8	0	0	0	0	0	0	1.757	0	0	0	0	0	0	0	0	0	1.882	0	0	0	1.888	0	0	1.074
	GAPLINC	0.0726766	3.03636	4.5401	0.668787	0.503631	NA			ACAT2	0	0	0	0	0	0	0	3.684	0	0	0	0	3.65	3.776	1.841	0	1.882	1.637	0	0	0	0	0	6.444
	THRSP	0.0999304	3.03636	4.5401	0.668787	0.503631	NA			CNRIP1	0	0	0	0	0	0	1.757	0	0	0	0	0	0	0	0	0	0	0	0	0	0	0	0	0
	CDC25C	0.081259	3.03636	4.5401	0.668787	0.503631	NA			CHURC1	0	0	1.881	13.441	0	0	3.514	3.684	0	9.878	1.76	5.613	1.825	1.888	1.841	1.859	0	1.637	3.629	0	3.775	31.631	50.759	32.218
	TUBB3	0.116914	3.03636	4.5401	0.668787	0.503631	NA			MAP6D1	0	0	0	0	0	0	0	0	0	0	0	0	0	0	0	0	3.765	0	0	0	0	0	0	0
	CYP2B7P	0.0711649	3.03636	4.5401	0.668787	0.503631	NA			TIMM22	0	0	0	0	0	0	0	0	0	0	0	0	0	0	0	0	0	0	0	0	0	0	4.074	0
	PCDHGA6	0.0999304	3.03636	4.5401	0.668787	0.503631	NA			ZDHHC3	12.907	0	1.88	3.36	4.724	27.373	3.514	9.209	0	0	3.521	1.871	3.65	11.329	3.682	0	5.647	4.91	1.814	0	13.213	8.445	0	6.441
	PPP1R3G	0.0779425	3.03636	4.5401	0.668787	0.503631	NA			SMIM12	1.844	3.446	1.881	11.761	0	0	0	0	1.64	0	0	1.871	3.65	0	3.682	0	0	0	0	0	1.888	2.112	2.037	5.37
	THNSL2	0.0765328	3.03636	4.5401	0.668787	0.503631	NA			NARS2	0	0	0	0	0	0	0	0	0	0	0	0	0	0	0	1.859	0	0	0	0	0	4.223	3.056	0
	TAS2R19	0.0779425	3.03636	4.5401	0.668787	0.503631	NA			CTNNB1	5.533	0	1.881	0	1.575	34.673	3.514	0	0	2.822	0	0	0	7.553	0	0	0	8.184	3.629	0	0	22.173	37.688	12.887
	S100A1	0.0711016	3.03636	4.5401	0.668787	0.503631	NA			GATA2-AS1	3.688	0	0	0	1.575	0	1.757	0	0	0	0	1.871	0	0	0	0	0	0	1.814	0	0	0	0	0
	GDPD4	0.0779425	3.03636	4.5401	0.668787	0.503631	NA			OR4F5	0	0	0	0	0	0	0	0	0	0	0	0	0	0	0	0	0	3.274	0	0	0	0	0	0
	RBMS3-AS1	0.116914	3.03636	4.5401	0.668787	0.503631	NA			VDAC2	0	1.723	0	0	1.575	0	0	0	0	0	0	0	0	0	0	0	0	0	0	0	1.888	9.503	13.242	4.296
	OR10J4	0.0999304	3.03636	4.5401	0.668787	0.503631	NA			FNDC5	1.844	0	0	0	0	0	0	0	0	0	0	0	0	0	0	0	0	0	1.814	0	0	0	0	4.296
	TAS2R60	0.0726766	3.03636	4.5401	0.668787	0.503631	NA			TMEM59	5.533	1.723	1.881	10.081	1.575	0	0	9.209	1.64	0	0	5.613	1.825	0	0	1.859	1.882	1.637	3.629	0	0	13.726	7.13	3.222
	IQCF3	0.0765328	3.03636	4.5401	0.668787	0.503631	NA			AURKC	0	0	1.881	0	0	0	0	0	0	0	0	0	0	0	0	0	0	0	0	0	0	0	0	0
	EIF3J-DT	0.081259	3.03636	4.5401	0.668787	0.503631	NA			PPP2R3A	7.377	6.892	0	1.68	0	0	0	0	3.279	0	0	0	10.95	0	0	0	1.882	0	0	0	3.775	4.223	0	3.222
	LAMP5-AS1	0.0996566	3.03636	4.5401	0.668787	0.503631	NA			ACTR3BP5	0	1.723	0	0	0	0	0	5.526	0	0	0	1.871	1.825	0	0	0	0	0	1.814	0	3.775	2.112	0	0
	RN7SL832P	0.0711649	3.03636	4.5401	0.668787	0.503631	NA			DUXAP10	0	0	0	0	0	0	0	0	0	0	0	0	0	0	0	0	0	0	0	0	0	0	2.037	0
	VIPR1	0.0779425	3.03636	4.5401	0.668787	0.503631	NA			LOC100288866	0	0	0	0	0	0	0	0	0	0	0	0	0	0	0	0	0	0	0	0	0	0	1.019	0
	RGS9	0.0999304	3.03636	4.5401	0.668787	0.503631	NA			CCNI2	0	0	0	6.721	3.15	0	0	1.842	0	0	1.76	1.871	1.825	0	0	0	0	0	0	0	3.775	0	0	0
	OR10K2	0.0996566	3.03636	4.5401	0.668787	0.503631	NA			LINC00469	0	0	0	0	0	0	0	0	0	0	0	0	0	0	0	0	0	1.637	0	0	0	1.056	0	0
	ULK4P2	0.148066	3.03636	4.5401	0.668787	0.503631	NA			CTSE	0	0	0	0	0	0	0	0	0	0	0	0	0	0	0	1.859	0	0	0	0	0	0	0	0
	TNNI3K	0.0726766	3.03636	4.5401	0.668787	0.503631	NA			COL4A4	0	0	0	1.68	0	0	1.757	0	0	0	0	3.742	1.825	1.888	0	1.859	0	1.637	1.814	0	1.888	0	0	0
	KLK6	0.0765328	3.03636	4.5401	0.668787	0.503631	NA			OTUD4	7.377	1.723	7.523	3.36	0	0	1.757	5.526	0	1.411	0	3.742	5.475	1.888	1.841	0	9.411	1.637	1.814	0	1.888	17.949	10.186	21.478
	NEIL1	0.0765328	3.03636	4.5401	0.668787	0.503631	NA			CIDECP	1.844	0	0	0	0	0	0	0	0	0	0	0	0	0	0	0	0	0	0	0	0	0	0	0
	TMEM225	0.0726766	3.03636	4.5401	0.668787	0.503631	NA			OR11H2	0	0	0	0	0	0	1.757	0	0	0	0	0	1.825	0	0	0	0	0	0	0	0	0	0	0
	TUBAL3	0.0779425	3.03636	4.5401	0.668787	0.503631	NA			LGI2	7.377	0	11.285	10.081	1.575	0	3.514	5.526	0	9.878	1.76	7.484	0	9.441	5.523	0	1.882	0	7.258	0	7.551	2.112	3.056	0
	MYH6	0.0996566	3.03636	4.5401	0.668787	0.503631	NA			LINC01006	3.688	0	1.881	0	0	0	0	1.842	0	0	0	1.871	0	0	3.682	1.859	0	0	0	0	1.888	0	0	0
	KRTAP4-7	0.0999304	3.03636	4.5401	0.668787	0.503631	NA			SLC46A1	3.688	3.446	1.881	1.68	1.575	0	0	0	0	0	0	3.742	0	1.888	0	0	0	0	1.814	0	1.888	0	0	0
	LINC01061	0.0765328	3.03636	4.5401	0.668787	0.503631	NA			LOC100131047	0	0	3.762	0	0	0	0	5.526	0	0	0	0	1.825	0	0	0	0	0	0	0	0	0	0	0
	LINC01563	0.171259	3.03636	4.5401	0.668787	0.503631	NA			RAB6C	3.688	1.723	0	8.401	0	0	0	4.742	0	0	0	1.871	0	5.664	0	1.859	0	0	1.814	0	0	0	0	0
	SLC22A4	0.081259	3.03636	4.5401	0.668787	0.503631	NA			TEX10	0	0	1.881	0	1.575	0	1.757	0	0	9.878	0	0	0	0	0	0	0	1.637	0	0	0	2.112	10.186	5.37
	LINC00644	0.0996566	3.03636	4.5401	0.668787	0.503631	NA			MMS19	1.844	0	0	0	0	0	0	0	0	0	0	0	0	0	0	0	0	0	0	0	0	4.223	0	1.074
	FAM74A1	0.116914	3.03636	4.5401	0.668787	0.503631	NA			JCAD	3.688	0	3.762	0	1.575	0	3.514	3.684	0	0	1.76	5.613	0	3.776	3.682	5.576	1.882	0	0	1.625	7.551	21.117	21.39	24.7
	TPRX1	0.0996566	3.03636	4.5401	0.668787	0.503631	NA			RIPK4	0	0	0	0	0	0	1.757	1.842	0	0	0	0	0	0	0	0	0	0	0	0	0	1.056	0	0
	MYBPC3	0.0909329	3.03636	4.5401	0.668787	0.503631	NA			GFRAL	3.688	1.723	0	0	0	0	0	3.684	0	0	0	0	0	0	0	0	0	0	0	0	0	0	0	0
	TMEM95	0.0996566	3.03636	4.5401	0.668787	0.503631	NA			PABPC4	0	1.723	0	0	0	0	0	0	0	0	0	0	0	0	0	0	0	0	0	0	0	6.335	5.093	5.37
	PEX14	0.0999304	3.03636	4.5401	0.668787	0.503631	NA			C5orf15	0	0	0	0	0	0	0	0	0	11.289	0	0	0	0	0	0	0	0	0	0	0	5.279	12.223	0
	KRT5	0.081259	3.03636	4.5401	0.668787	0.503631	NA			CD47	3.688	1.723	0	1.68	1.575	0	3.514	5.526	1.64	4.233	0	1.871	1.825	0	0	3.717	1.882	0	0	0	3.775	19.005	72.319	19.331
	FAM222A	0.0779425	3.03636	4.5401	0.668787	0.503631	NA			LOC284798	5.533	0	5.642	1.68	0	0	1.757	5.526	0	0	0	0	0	1.888	0	1.859	0	0	0	0	0	0	0	0
	TTC29	0.0711016	3.03636	4.5401	0.668787	0.503631	NA			MLH1	0	1.723	0	6.721	0	0	0	0	1.64	0	0	0	0	0	0	0	0	0	0	0	0	0	0	2.148
	OR2L2	0.0983874	3.03636	4.5401	0.668787	0.503631	NA			UQCRBP1	0	0	0	0	0	0	0	0	0	0	0	0	0	0	0	0	1.882	0	1.814	0	0	0	0	0
	SSX8P	0.0726766	3.03636	4.5401	0.668787	0.503631	NA			SUN2	0	0	0	1.68	1.575	0	0	0	0	0	0	0	0	0	0	0	0	0	0	0	0	0	2.037	3.222
	SNX29P1	0.0630608	3.03636	4.5401	0.668787	0.503631	NA			CAND2	0	0	0	0	0	0	0	0	0	0	0	3.742	0	0	0	0	0	0	0	0	0	0	0	0
	LOC728715	0.0983874	3.03636	4.5401	0.668787	0.503631	NA			ZNF174	3.688	0	0	0	0	0	0	0	0	0	1.76	0	0	0	0	0	0	0	0	0	0	0	0	0
	LINC00710	0.0711016	3.03636	4.5401	0.668787	0.503631	NA			RBFOX1	3.688	0	5.642	0	0	9.124	1.757	1.842	0	0	1.76	1.871	1.825	3.776	7.364	1.859	5.647	0	5.443	0	1.888	0	0	3.222
	ACE2	0.171259	3.03636	4.5401	0.668787	0.503631	NA			LMBR1L	1.844	0	0	0	0	0	0	0	0	0	0	0	0	0	0	0	0	0	0	0	0	0	0	0
	CEACAM4	0.171259	3.03636	4.5401	0.668787	0.503631	NA			WNT4	0	1.723	0	0	0	0	0	0	0	0	0	0	0	0	0	0	0	0	0	0	0	0	0	0
	PCSK2	0.0711649	3.03636	4.5401	0.668787	0.503631	NA			LINC01700	0	1.723	0	3.36	0	0	0	0	0	1.411	3.521	1.871	0	0	1.841	0	0	0	0	0	1.888	0	0	0
	TMPRSS13	0.0711649	3.03636	4.5401	0.668787	0.503631	NA			ARHGAP25	0	3.446	1.881	0	1.575	12.774	0	1.842	0	0	0	0	0	0	0	0	0	0	1.814	0	0	24.284	15.279	18.257
	TOR2A	0.116914	3.03636	4.5401	0.668787	0.503631	NA			TMEM129	0	0	0	0	0	0	0	0	0	0	0	0	0	0	0	0	0	0	0	0	0	2.112	0	1.074
	ARHGAP5-AS1	0.0983874	3.03636	4.5401	0.668787	0.503631	NA			CUL1	1.844	1.723	0	0	0	0	1.757	0	0	0	0	0	0	0	0	0	0	0	0	0	0	14.782	1.019	22.552
	LOC392452	0.0711016	3.03636	4.5401	0.668787	0.503631	NA			PLS3-AS1	0	0	0	0	0	0	0	0	0	0	1.76	0	0	0	0	0	0	0	0	0	0	0	0	0
	NAGLU	0.0779425	3.03636	4.5401	0.668787	0.503631	NA			MTMR1	1.844	0	0	0	0	0	0	0	0	2.822	0	0	0	1.888	0	0	0	0	0	0	0	2.112	0	1.074
	LOC101928551	0.171259	3.03636	4.5401	0.668787	0.503631	NA			PEPD	0	0	0	0	0	0	0	0	0	0	0	0	3.65	0	0	0	0	0	0	0	0	5.279	2.037	0
	PNPLA7	0.0909329	3.03636	4.5401	0.668787	0.503631	NA			MALRD1	0	0	1.881	0	0	0	0	0	0	0	0	0	0	0	0	0	0	0	0	0	0	2.112	9.167	0
	EXTL2	0.0726766	3.03636	4.5401	0.668787	0.503631	NA			LINC00382	0	0	0	0	0	0	0	0	0	0	0	0	0	0	0	0	0	0	0	0	0	0	2.037	0
	PAX6-AS1	0.0999304	3.03636	4.5401	0.668787	0.503631	NA			MBD3	0	0	0	0	0	0	0	0	0	0	0	0	0	0	0	0	0	0	0	0	0	3.168	1.019	0
	FOXI3	0.0983874	3.03636	4.5401	0.668787	0.503631	NA			STXBP1	0	0	0	0	0	0	0	0	0	0	0	0	1.825	1.888	0	0	0	0	3.629	0	3.775	0	0	1.074
	ASL	0.0726766	3.03636	4.5401	0.668787	0.503631	NA			LINC01225	0	0	1.881	0	0	0	0	0	0	0	0	0	0	0	0	0	0	0	0	0	0	0	0	0
	OR2B2	0.0711649	3.03636	4.5401	0.668787	0.503631	NA			KRT17P2	0	0	3.762	0	0	0	1.757	0	0	0	0	0	0	0	1.841	0	0	0	0	0	5.663	1.056	0	0
	LOC102467217	0.0711649	3.03636	4.5401	0.668787	0.503631	NA			REG4	0	0	0	0	0	0	0	1.842	0	0	0	0	0	0	0	0	0	0	1.814	0	0	0	4.074	0
	SLC22A24	0.0999304	3.03636	4.5401	0.668787	0.503631	NA			ACO1	0	0	0	0	0	0	0	1.842	0	0	0	0	0	0	0	0	0	0	0	0	0	0	0	0
	TEX21P	0.0909329	3.03636	4.5401	0.668787	0.503631	NA			STRIP2	1.844	1.723	0	0	0	1.825	0	0	0	0	0	0	0	0	1.841	0	3.765	3.274	1.814	1.625	3.775	2.112	7.13	0
	LOC101928855	0.0779425	3.03636	4.5401	0.668787	0.503631	NA			C14orf28	0	0	0	3.36	0	0	0	0	0	0	1.76	3.742	0	0	0	0	3.765	0	0	0	0	0	0	0
	LINC01894	0.0996566	3.03636	4.5401	0.668787	0.503631	NA			ZNF385D-AS2	0	0	0	0	0	0	0	0	0	0	0	1.871	0	0	0	0	0	0	0	0	0	0	0	0
	MYO1H	0.0983874	3.03636	4.5401	0.668787	0.503631	NA			PRKCB	7.377	0	3.762	10.081	4.724	0	0	14.735	1.64	4.233	1.76	0	7.3	0	3.682	5.576	5.647	0	0	1.625	3.775	76.02	93.709	56.918
	OR2J2	0.0909329	3.03636	4.5401	0.668787	0.503631	NA			YIF1B	0	0	0	0	0	0	0	0	0	0	0	0	0	0	0	0	0	0	0	0	0	3.168	0	0
	LINC02427	0.0726766	3.03636	4.5401	0.668787	0.503631	NA			PNPLA4	1.844	0	0	0	0	0	0	1.842	0	0	3.521	1.871	0	0	0	0	0	0	0	0	0	0	0	0
	TUB-AS1	0.0726766	3.03636	4.5401	0.668787	0.503631	NA			PITHD1	0	3.446	0	0	0	0	0	0	0	0	0	0	0	5.664	0	0	1.882	3.274	0	0	0	7.391	4.074	17.183
	CXCL13	0.116914	3.03636	4.5401	0.668787	0.503631	NA			DNAJC16	0	0	3.762	1.68	0	0	0	1.842	0	0	3.521	1.871	0	0	1.841	0	0	0	1.814	0	3.775	3.168	34.632	3.222
	IL17D	0.0999304	3.03636	4.5401	0.668787	0.503631	NA			DEPDC1B	0	0	0	0	0	0	0	0	0	0	0	0	0	3.776	0	0	0	0	0	0	0	4.223	4.074	0
	TCN1	0.0779425	3.03636	4.5401	0.668787	0.503631	NA			COL6A6	0	0	1.881	1.68	0	0	3.514	3.684	0	0	0	0	1.825	0	0	0	1.882	1.637	0	0	3.775	2.112	1.019	0
	ACOT6	0.0999304	3.03636	4.5401	0.668787	0.503631	NA			SP140	0	0	0	0	0	0	0	1.842	0	1.411	0	0	0	0	1.841	1.859	0	0	0	0	0	0	0	12.333
	FAM163A	0.148066	3.03636	4.5401	0.668787	0.503631	NA			CMC1	0	0	0	0	0	0	1.757	0	0	0	0	0	0	0	0	0	0	0	0	0	0	0	0	0
	SSC5D	0.148066	3.03636	4.5401	0.668787	0.503631	NA			LINC02283	0	0	1.881	0	0	0	1.757	1.842	0	5.645	0	0	1.825	3.776	0	0	0	0	0	0	3.775	0	0	0
	EFCAB3	0.0996566	3.03636	4.5401	0.668787	0.503631	NA			PGM3	1.844	0	1.881	0	0	0	1.757	3.684	0	0	1.76	0	0	0	1.841	5.576	1.882	0	0	0	0	0	0	0
	SIRT4	0.0779425	3.03636	4.5401	0.668787	0.503631	NA			ATP5ME	1.844	0	0	0	0	0	0	0	0	0	0	0	0	0	0	0	0	0	0	0	0	4.223	0	5.37
	THRIL	0.0726766	3.03636	4.5401	0.668787	0.503631	NA			LINC00408	0	0	0	0	0	0	0	0	0	1.411	0	0	0	0	0	0	0	0	0	0	3.775	0	0	0
	PLCXD2-AS1	0.0996566	3.03636	4.5401	0.668787	0.503631	NA			ZFP57	0	0	0	0	0	0	0	0	0	0	0	0	0	0	0	0	0	0	0	0	0	2.112	1.019	0
	PEX5L-AS2	0.0996566	3.03636	4.5401	0.668787	0.503631	NA			DTD2	0	3.446	0	5.041	0	0	1.757	1.842	0	0	0	5.613	0	0	0	0	0	0	1.814	0	0	1.056	0	0
	LY6K	0.0996566	3.03636	4.5401	0.668787	0.503631	NA			CERKL	0	0	0	0	0	0	1.757	1.842	0	0	0	0	0	0	0	0	1.882	0	0	0	3.775	0	0	0
	LOC100996671	0.0996566	3.03636	4.5401	0.668787	0.503631	NA			ZSWIM7	0	1.723	1.881	1.68	0	0	0	0	0	0	0	0	0	0	0	0	3.765	0	0	0	0	3.168	8.149	0
	SPATA31C1	0.0726766	3.03636	4.5401	0.668787	0.503631	NA			ZSCAN12P1	0	0	3.762	0	1.575	0	0	1.842	0	0	0	0	1.825	0	0	0	0	1.637	0	0	1.888	0	0	0
	CCDC190	0.0909329	3.03636	4.5401	0.668787	0.503631	NA			PMCHL2	0	0	0	0	0	0	0	0	0	0	0	0	0	0	0	0	0	1.637	0	0	1.888	0	0	0
	CCDC150	0.148066	3.03636	4.5401	0.668787	0.503631	NA			ZNF542P	0	0	0	0	0	0	0	0	0	0	0	0	0	0	1.841	0	5.647	0	1.814	0	1.888	30.619	55.003	0
	INGX	0.0996566	3.03636	4.5401	0.668787	0.503631	NA			MTMR3	0	5.169	5.642	5.041	1.575	0	0	0	0	1.411	0	1.871	0	3.776	0	0	0	0	0	0	1.888	15.838	25.465	19.331
	GALNT14	0.0765328	3.03636	4.5401	0.668787	0.503631	NA			BAHD1	0	0	0	0	0	0	0	0	0	1.411	0	0	0	0	0	0	0	1.637	0	0	0	0	0	10.739
	CCL3L1	0.116914	3.03636	4.5401	0.668787	0.503631	NA			TNFRSF1B	0	0	0	0	0	0	0	1.842	0	1.411	0	0	0	0	0	0	0	0	0	0	0	2.112	0	3.222
	FSIP2-AS1	0.0996566	3.03636	4.5401	0.668787	0.503631	NA			ADM	0	0	0	0	1.575	0	0	0	0	0	0	0	0	0	0	0	0	0	0	0	0	0	0	0
	NRSN2	0.0996566	3.03636	4.5401	0.668787	0.503631	NA			LINC01854	0	1.723	0	0	1.575	0	0	1.842	0	0	0	0	0	0	0	0	5.647	1.637	0	0	0	0	0	0
	CDH3	0.0996566	3.03636	4.5401	0.668787	0.503631	NA			MAPKAP1	0	5.169	0	0	1.575	0	0	0	0	0	3.521	0	0	3.776	0	0	0	0	0	0	0	3.168	10.186	7.517
	YEATS2-AS1	0.0983874	3.03636	4.5401	0.668787	0.503631	NA			STK24-AS1	0	0	0	0	0	0	0	0	0	0	0	0	0	3.776	0	0	0	0	0	0	1.888	0	0	0
	OR52H1	0.0996566	3.03636	4.5401	0.668787	0.503631	NA			UNC5C	5.533	3.446	1.881	5.041	0	0	0	3.684	1.64	0	1.76	3.742	5.475	0	1.841	5.576	3.765	1.637	1.814	0	3.775	0	0	4.296
	LINC00339	0.0999304	3.03636	4.5401	0.668787	0.503631	NA			RHBDL3	5.533	0	1.881	0	0	0	0	1.842	0	0	0	0	0	0	0	0	0	0	0	0	0	0	0	1.074
	PRDM15	0.0711649	3.03636	4.5401	0.668787	0.503631	NA			RBBP4	11.065	0	3.761	0	0	0	5.271	3.684	0	0	3.521	3.742	5.475	3.776	0	0	5.647	4.91	5.443	3.25	15.101	21.117	43.799	38.661
	PIPOX	0.0726766	3.03636	4.5401	0.668787	0.503631	NA			PRMT2	9.221	1.723	7.524	1.68	0	0	7.028	3.684	0	1.411	0	0	3.65	0	0	0	5.647	4.911	1.814	0	0	21.117	11.204	16.109
	TMEM8A	0.0996566	3.03636	4.5401	0.668787	0.503631	NA			LINC02198	1.844	0	1.881	0	0	0	0	0	0	0	0	0	0	0	0	1.859	0	1.637	0	0	0	3.168	0	0
	TYMSOS	0.0996566	3.03636	4.5401	0.668787	0.503631	NA			SF1	1.844	0	0	0	0	0	0	0	0	0	0	0	0	0	0	0	0	1.637	0	0	0	5.279	14.26	19.331
	AOC4P	0.0996566	3.03636	4.5401	0.668787	0.503631	NA			TFPI	1.844	3.446	0	5.041	0	0	0	0	0	0	1.76	0	0	0	0	1.859	1.882	1.637	0	0	1.888	42.233	136.49	0
	HPGDS	0.0765328	3.03636	4.5401	0.668787	0.503631	NA			RIC3	3.688	1.723	3.762	1.68	3.15	0	3.514	7.368	1.64	1.411	3.521	1.871	0	0	0	0	0	0	1.814	0	1.888	6.335	1.019	0
	LOC105377342	0.0983874	3.03636	4.5401	0.668787	0.503631	NA			GPR137	0	0	0	0	0	0	0	0	0	0	0	0	0	0	0	0	0	0	0	0	0	1.056	0	0
	UBXN10-AS1	0.171259	3.03636	4.5401	0.668787	0.503631	NA			ZIM3	1.844	0	0	0	0	0	0	1.842	0	4.233	0	1.871	0	1.888	1.841	3.717	3.765	1.637	0	0	0	0	0	0
	RIT2	0.0711649	3.03636	4.5401	0.668787	0.503631	NA			YIPF5	3.688	0	1.881	0	0	0	3.514	3.684	0	5.645	1.76	3.742	0	0	0	0	0	3.274	0	0	0	8.447	2.037	0
	F2RL3	0.0779425	3.03636	4.5401	0.668787	0.503631	NA			RGPD2	3.688	2.156	0	0	0	0	0	0	1.64	0	1.76	0	5.475	5.664	7.364	0	0	3.274	0	0	0	0	3.056	0
	LINC01778	0.0711649	3.03636	4.5401	0.668787	0.503631	NA			RUSC1	0	0	0	0	0	0	0	0	0	0	0	0	0	0	0	0	0	0	0	0	0	0	2.037	2.148
	LINC00933	0.116914	3.03636	4.5401	0.668787	0.503631	NA			PRR26	3.688	0	0	0	1.575	0	0	0	0	0	0	1.871	0	0	1.841	0	1.882	0	0	0	0	0	0	0
	CHL1-AS1	0.148066	3.03636	4.5401	0.668787	0.503631	NA			TBC1D22A	0	0	0	0	0	0	0	0	0	0	0	1.871	0	0	0	0	0	0	0	0	0	7.391	2.037	0
	LINC02368	0.0779425	3.03636	4.5401	0.668787	0.503631	NA			SEMG1	0	0	0	0	0	0	0	1.842	0	0	0	1.871	0	0	0	0	1.882	0	0	0	0	0	0	0
	LINC00324	0.0983874	3.03636	4.5401	0.668787	0.503631	NA			STT3B	5.533	0	0	0	3.15	0	1.757	5.526	1.64	15.522	1.76	0	0	0	0	1.859	0	1.637	0	0	1.888	14.782	27.502	12.887
	FXYD3	0.081259	3.03636	4.5401	0.668787	0.503631	NA			DEFB134	0	0	0	0	0	0	0	5.526	0	0	0	0	0	0	0	0	0	0	3.629	0	0	0	0	0
	BMP7-AS1	0.0909329	3.03636	4.5401	0.668787	0.503631	NA			AZI2	0	0	1.881	1.68	0	0	3.514	0	0	12.7	1.76	0	0	0	1.841	0	0	1.637	1.814	0	3.775	8.447	4.074	7.518
	LOC439933	0.116914	3.03636	4.5401	0.668787	0.503631	NA			KRT12	0	1.723	0	0	0	0	0	0	0	0	0	1.871	1.825	0	0	1.859	0	0	0	0	0	0	5.093	0
	CERNA1	0.0999304	3.03636	4.5401	0.668787	0.503631	NA			LINC00365	0	0	3.762	0	0	0	1.757	0	0	0	0	0	0	3.776	0	0	0	0	0	0	0	0	0	0
	HCG14	0.0779425	3.03636	4.5401	0.668787	0.503631	NA			PARP16	0	0	1.881	0	0	0	1.757	1.842	0	0	0	1.871	0	0	0	0	0	0	0	0	0	4.223	0	0
	LINC02361	0.0983874	3.03636	4.5401	0.668787	0.503631	NA			BST2	0	0	0	0	0	0	0	0	0	0	0	0	0	0	0	0	0	0	0	0	0	3.168	0	1.074
	NRXN2	0.116914	3.03636	4.5401	0.668787	0.503631	NA			TOMM40	0	0	0	0	0	0	0	0	0	0	0	0	0	0	0	0	0	0	0	0	0	3.168	6.112	2.148
	XCR1	0.0779425	3.03636	4.5401	0.668787	0.503631	NA			LINC01684	5.532	1.723	3.762	15.122	4.725	0	0	7.368	0	7.056	0	0	10.95	28.323	5.523	1.859	9.412	6.548	0	1.625	1.888	0	3.056	0
	B4GALNT2	0.0765328	3.03636	4.5401	0.668787	0.503631	NA			LINC00886	3.688	1.723	1.881	0	1.575	0	1.757	3.684	0	0	0	0	0	0	3.682	0	0	1.637	0	0	0	0	4.074	0
	HSD17B2	0.0726766	3.03636	4.5401	0.668787	0.503631	NA			LINC02476	0	0	0	0	0	0	0	0	0	0	0	0	0	5.664	0	0	3.764	1.637	0	0	0	0	0	0
	LOC101929563	0.0779425	3.03636	4.5401	0.668787	0.503631	NA			OR2H1	0	1.723	0	0	1.575	0	1.757	3.684	0	0	0	3.742	0	0	0	0	3.765	0	0	0	0	6.335	0	0
	PTGES2-AS1	0.0726766	3.03636	4.5401	0.668787	0.503631	NA			RNF157	3.688	1.723	1.881	0	1.575	0	0	0	0	0	0	0	0	0	0	0	0	0	0	0	0	0	0	0
	LIPN	0.0996566	3.03636	4.5401	0.668787	0.503631	NA			TMF1	7.377	0	0	3.36	0	0	0	0	0	2.822	0	3.742	0	0	1.841	3.717	1.882	1.637	0	0	0	8.447	21.39	35.439
	NDP	0.0711016	3.03636	4.5401	0.668787	0.503631	NA			ATP6AP1	0	0	0	0	0	0	0	0	0	0	0	0	0	0	0	0	0	0	0	0	0	4.223	0	1.074
	RNF39	0.171259	3.03636	4.5401	0.668787	0.503631	NA			DOK6	7.377	3.446	1.881	8.401	1.575	0	1.757	11.051	0	0	5.281	11.226	3.65	3.776	1.841	1.859	3.765	4.91	3.629	0	3.775	0	6.112	0
	SPINK2	0.0726766	3.03636	4.5401	0.668787	0.503631	NA			KEL	0	0	0	0	0	0	0	0	0	0	0	0	0	0	0	0	0	0	0	0	0	0	0	1.074
	LOC101927415	0.116914	3.03636	4.5401	0.668787	0.503631	NA			AP3D1	1.844	0	0	0	0	0	0	0	0	0	0	0	0	0	0	0	0	0	0	0	0	1.056	3.056	3.222
	GSTTP2	0.0996566	3.03636	4.5401	0.668787	0.503631	NA			ATF1	0	0	0	0	3.15	0	0	0	0	0	0	0	0	0	0	0	1.882	0	0	0	3.775	0	6.112	3.222
	C1orf105	0.0765328	3.03636	4.5401	0.668787	0.503631	NA			RRP1B	1.844	0	0	3.36	0	0	0	1.842	1.64	0	0	1.871	0	0	0	0	0	0	0	0	0	0	3.056	9.665
	PRICKLE2-AS2	0.0726766	3.03636	4.5401	0.668787	0.503631	NA			SLC22A25	0	0	0	0	0	0	0	0	0	0	0	0	0	0	0	0	1.882	0	0	0	0	0	0	0
	OR5M10	0.0711016	3.03636	4.5401	0.668787	0.503631	NA			LOC100130744	0	0	0	0	0	9.124	0	0	0	0	0	0	0	0	0	0	0	0	0	0	0	0	0	3.222
	DGUOK-AS1	0.0765328	3.03636	4.5401	0.668787	0.503631	NA			LYRM9	0	0	0	1.68	0	0	0	0	0	0	0	0	0	0	0	0	0	0	0	0	0	0	0	0
	PGAP2	0.0726766	3.03636	4.5401	0.668787	0.503631	NA			APOBEC3A	0	0	0	0	0	0	0	0	0	0	0	0	0	0	0	0	0	1.637	0	0	0	5.279	0	4.296
	LOC100128242	0.171259	3.03636	4.5401	0.668787	0.503631	NA			SYT3	0	0	1.881	1.68	0	0	0	0	1.64	0	1.76	0	0	1.888	1.841	0	0	0	1.814	0	0	2.112	0	0
	LOC105379252	0.0999304	3.03636	4.5401	0.668787	0.503631	NA			PIP5K1C	0	0	0	0	0	0	0	0	0	0	0	0	0	0	0	0	0	0	0	0	1.888	1.056	0	0
	LINC02360	0.081259	3.03636	4.5401	0.668787	0.503631	NA			HSPA6	7.377	0	0	1.68	0	0	0	0	0	0	0	0	0	0	0	0	0	0	0	0	0	0	0	4.296
	PSG5	0.0999304	3.03636	4.5401	0.668787	0.503631	NA			PRKCA-AS1	0	0	1.881	0	0	0	0	0	0	0	0	0	0	0	0	0	0	3.274	0	0	0	0	0	0
	OR2L13	0.0765328	3.03636	4.5401	0.668787	0.503631	NA			IFT46	0	0	0	0	0	0	0	0	0	0	1.76	0	0	0	0	0	0	0	0	0	0	1.056	1.019	0
	TAS2R16	0.148066	3.03636	4.5401	0.668787	0.503631	NA			UFD1	3.688	0	0	0	0	0	0	0	0	1.411	0	0	0	0	0	0	0	0	0	0	0	0	7.13	1.074
	OR8K5	0.0765328	3.03636	4.5401	0.668787	0.503631	NA			KAZN	0	5.169	1.881	0	0	0	0	3.684	3.28	0	0	0	1.825	5.664	0	1.859	1.882	1.637	0	0	0	1.056	1.019	0
	IGFBP1	0.0996566	3.03636	4.5401	0.668787	0.503631	NA			HOXA11-AS	0	0	0	0	0	0	0	0	0	0	0	0	0	0	0	0	0	0	0	0	0	2.112	0	0
	MAGEA12	0.0999304	3.03636	4.5401	0.668787	0.503631	NA			OR5AP2	0	0	0	0	0	0	0	0	0	0	0	0	0	1.888	0	0	3.765	0	0	0	0	0	0	0
	LNCAROD	0.0996566	3.03636	4.5401	0.668787	0.503631	NA			OR8H2	0	0	0	0	0	0	0	0	0	0	0	0	0	0	0	0	0	0	1.814	0	0	0	0	0
	LCE2B	0.0765328	3.03636	4.5401	0.668787	0.503631	NA			CDH19	11.065	0	0	3.36	0	0	3.514	3.684	0	0	0	1.871	1.825	1.888	0	0	1.882	1.637	1.814	0	1.888	0	0	0
	ANXA2R	0.0999304	3.03636	4.5401	0.668787	0.503631	NA			TMEM9	1.844	0	0	0	0	0	0	0	0	0	0	0	0	0	0	0	0	0	0	0	0	0	0	2.148
	LINC02285	0.0983874	3.03636	4.5401	0.668787	0.503631	NA			FMOD	1.844	0	0	0	0	0	0	0	0	0	0	0	0	0	0	0	1.882	0	0	1.625	0	0	0	0
	OXER1	0.0999304	3.03636	4.5401	0.668787	0.503631	NA			NCK2	1.844	0	0	0	0	0	0	0	0	0	0	0	0	1.888	1.841	0	1.882	0	0	0	0	15.837	25.464	1.074
	COX8C	0.0999304	3.03636	4.5401	0.668787	0.503631	NA			WASHC2A	0	3.446	3.762	0	1.575	0	1.757	0	0	0	0	0	0	0	0	0	0	0	0	0	0	11.946	8.657	15.958
	KLRG2	0.0996566	3.03636	4.5401	0.668787	0.503631	NA			HPS6	0	0	0	0	0	0	0	0	0	0	0	0	0	0	0	0	0	0	0	0	0	0	3.056	2.148
	MAGEB5	0.148066	3.03636	4.5401	0.668787	0.503631	NA			RALGAPA1P1	0	0	0	0	0	0	0	3.683	0	5.644	0	0	0	0	0	0	7.528	0	0	0	0	0	0	0
	SH2D4B	0.0909329	3.03636	4.5401	0.668787	0.503631	NA			MAPK8IP1P2	1.844	0	0	0	0	0	0	0	0	0	0	0	0	0	0	0	0	0	0	0	0	0	0	1.074
	MSH4	0.148066	3.03636	4.5401	0.668787	0.503631	NA			MID1	9.221	1.723	1.881	0	0	0	0	0	0	0	0	1.871	0	0	0	0	0	0	3.629	0	0	0	0	0
	RNF183	0.148066	3.03636	4.5401	0.668787	0.503631	NA			TTC23	5.533	0	1.881	0	0	0	0	1.842	0	0	0	1.871	1.825	0	0	0	1.882	0	0	0	0	0	3.056	0
	STMND1	0.0711649	3.03636	4.5401	0.668787	0.503631	NA			C3orf18	1.844	0	0	0	0	0	0	0	0	0	0	0	0	0	0	0	0	0	0	0	0	1.056	0	0
	CDCA3	0.0765328	3.03636	4.5401	0.668787	0.503631	NA			AQP4	3.688	8.615	1.881	3.36	1.575	0	1.757	5.526	3.279	0	1.76	0	5.475	0	3.682	0	1.882	0	0	0	7.551	0	0	0
	LINC01502	0.0999304	3.03636	4.5401	0.668787	0.503631	NA			KMT5B	5.532	0	0	3.36	0	0	10.543	3.684	0	0	1.76	1.871	5.475	5.664	0	0	3.765	3.274	7.257	3.25	0	9.503	32.594	7.517
	GCM1	0.0711016	3.03636	4.5401	0.668787	0.503631	NA			MAPKBP1	3.688	0	0	0	0	10.949	0	0	0	0	0	1.871	0	0	0	0	5.647	0	0	0	0	2.112	6.112	0
	RTKN	0.081259	3.03636	4.5401	0.668787	0.503631	NA			LINC00242	3.688	0	0	0	0	27.373	0	0	0	0	1.76	0	0	0	0	0	0	0	0	0	0	0	0	2.148
	CEACAM7	0.0779425	3.03636	4.5401	0.668787	0.503631	NA			ZNF473	0	0	0	0	0	0	0	0	0	0	0	0	0	3.776	0	1.859	1.882	0	0	0	0	0	8.149	1.074
	LMTK3	0.0630608	3.03636	4.5401	0.668787	0.503631	NA			RUFY3	0	1.723	0	6.721	1.575	0	1.757	5.526	0	0	0	1.871	5.475	0	0	5.576	3.765	6.547	0	0	0	8.447	9.167	12.887
	ZFR2	0.116914	3.03636	4.5401	0.668787	0.503631	NA			PLA2G4C	0	0	0	0	0	0	0	1.842	0	0	0	0	0	0	0	0	0	0	0	0	0	0	0	0
	BRS3	0.0996566	3.03636	4.5401	0.668787	0.503631	NA			OR14K1	0	0	0	0	0	0	0	0	0	1.411	0	0	0	0	0	0	0	0	0	0	0	0	0	0
	MACROD2-IT1	0.0999304	3.03636	4.5401	0.668787	0.503631	NA			CHEK1	1.844	1.723	1.881	0	0	10.949	0	0	0	0	0	0	0	5.664	0	0	3.765	0	0	0	0	0	0	0
	GRAMD4	0.0779425	3.03636	4.5401	0.668787	0.503631	NA			CMAHP	0	0	0	0	0	0	0	1.842	1.64	0	0	0	0	0	0	0	0	0	0	0	0	10.558	12.223	0
	LOC105369192	0.0999304	3.03636	4.5401	0.668787	0.503631	NA			IFITM4P	0	0	0	0	0	0	0	1.842	0	0	0	0	0	0	0	0	0	0	0	0	0	0	0	0
	LOC349160	0.0711649	3.03636	4.5401	0.668787	0.503631	NA			CYP8B1	1.844	0	0	1.68	0	0	0	0	0	0	0	0	0	0	3.682	0	5.647	0	0	0	0	0	0	0
	LOC100499194	0.0711016	3.03636	4.5401	0.668787	0.503631	NA			C12orf71	3.688	0	0	0	0	0	0	0	0	0	0	0	0	0	0	0	0	0	0	0	0	0	0	0
	DEFB110	0.0909329	3.03636	4.5401	0.668787	0.503631	NA			COX14	0	0	0	0	0	0	0	0	0	0	0	0	0	0	0	0	0	0	0	1.625	0	0	3.056	1.074
	OR13A1	0.0999304	3.03636	4.5401	0.668787	0.503631	NA			PRKAG3	0	0	0	1.68	0	0	1.757	0	0	0	0	0	0	0	1.841	0	0	0	0	0	0	0	0	0
	MAPT-AS1	0.0726766	3.03636	4.5401	0.668787	0.503631	NA			HCG11	11.065	0	7.523	16.802	4.724	0	12.3	9.209	1.64	12.7	1.76	3.742	3.65	7.553	23.933	7.434	3.765	1.637	12.701	0	5.663	4.223	7.13	4.296
	CDY2A	0.0711649	3.03636	4.5401	0.668787	0.503631	NA			EIF3IP1	0	0	0	0	0	0	0	0	0	0	0	0	0	0	0	0	0	0	0	1.625	0	0	0	0
	DKFZp434L192	0.0711016	3.03636	4.5401	0.668787	0.503631	NA			LRP8	1.844	0	1.881	0	3.15	0	0	11.051	0	0	1.76	0	0	1.888	3.682	1.859	3.765	1.637	1.814	0	0	6.335	4.074	2.148
	MAL2-AS1	0.081259	3.03636	4.5401	0.668787	0.503631	NA			FLJ16779	5.533	1.723	0	0	0	0	0	0	0	0	0	0	1.825	0	0	0	0	0	0	0	0	1.056	2.037	3.222
	OR2G3	0.0983874	3.03636	4.5401	0.668787	0.503631	NA			ZNF442	3.688	0	0	0	0	9.124	0	1.842	0	1.411	0	0	0	0	0	1.859	1.882	0	0	0	0	0	4.074	4.296
	LINC01739	0.0726766	3.03636	4.5401	0.668787	0.503631	NA			PDX1	7.377	3.446	0	3.36	0	0	0	1.842	0	0	0	1.871	0	3.776	0	1.859	5.647	0	1.814	0	3.775	1.056	0	2.148
	KCTD13	0.0999304	3.03636	4.5401	0.668787	0.503631	NA			AK4	12.909	3.446	1.881	11.761	0	0	8.786	5.526	3.279	0	0	0	0	18.881	1.841	1.859	3.765	3.274	3.629	0	3.775	2.112	0	0
	SEC11C	0.0765328	3.03636	4.5401	0.668787	0.503631	NA			CCDC25	0	0	5.642	0	0	0	1.757	0	0	0	0	0	0	3.776	1.841	0	1.882	1.637	0	1.625	1.888	9.503	0	6.444
	EEF1AKMT1	0.0779425	3.03636	4.5401	0.668787	0.503631	NA			EPM2A	3.688	0	0	1.68	1.575	0	0	1.842	0	0	3.521	1.871	1.825	3.776	1.841	0	0	0	1.814	0	0	2.112	1.019	4.296
	FAM20A	0.0726766	3.03636	4.5401	0.668787	0.503631	NA			KIAA0930	1.844	3.446	1.881	0	0	0	1.757	7.368	0	0	0	3.742	0	1.888	1.841	0	0	0	5.443	0	0	13.726	6.112	13.961
	LOC101929488	0.0983874	3.03636	4.5401	0.668787	0.503631	NA			RPL18	0	0	0	0	0	0	0	0	0	0	0	0	0	0	0	0	0	0	0	0	0	19.005	24.446	17.183
	LINC00595	0.0983874	3.03636	4.5401	0.668787	0.503631	NA			UMODL1	0	0	0	0	0	0	0	0	0	0	0	0	0	0	0	0	1.882	0	0	0	0	0	0	0
	CDO1	0.0996566	3.03636	4.5401	0.668787	0.503631	NA			HLA-DRB5	0	0	0	0	0	0	0	0	0	0	1.76	0	0	0	0	0	0	0	0	0	0	8.447	0	0
	C14orf144	0.0996566	3.03636	4.5401	0.668787	0.503631	NA			CLMN	16.598	1.723	1.881	1.68	6.299	3.65	0	11.051	0	0	3.521	5.613	1.825	0	0	5.576	9.411	0	5.443	1.625	3.775	0	0	4.296
	BORCS6	0.0765328	3.03636	4.5401	0.668787	0.503631	NA			LINC01351	0	0	0	0	0	0	0	0	0	0	0	0	0	0	0	1.859	0	0	0	0	0	0	0	0
	LOC101927604	0.0999304	3.03636	4.5401	0.668787	0.503631	NA			ORM2	0	0	0	0	0	0	0	0	0	0	0	0	1.825	0	0	0	0	0	0	0	0	0	0	0
	SERPINB10	0.0996566	3.03636	4.5401	0.668787	0.503631	NA			DCAF8	9.221	0	9.404	0	1.575	0	3.514	1.842	1.64	1.411	0	0	3.65	1.888	0	3.717	1.882	1.637	3.628	0	0	0	0	7.517
	PSMC3IP	0.0726766	3.03636	4.5401	0.668787	0.503631	NA			ZNF705A	3.688	0	3.762	0	0	0	1.757	0	0	0	0	0	0	0	0	3.717	4.512	0	0	0	3.775	0	0	0
	LINC00358	0.0909329	3.03636	4.5401	0.668787	0.503631	NA			EPB42	0	0	0	0	0	0	0	0	0	0	0	5.613	0	0	0	1.859	0	0	0	0	1.888	7.391	0	2.148
	C1orf56	0.0996566	3.03636	4.5401	0.668787	0.503631	NA			MEF2C-AS1	9.221	0	3.762	1.68	1.575	0	7.028	5.526	0	0	1.76	0	9.125	0	7.364	1.859	1.882	3.274	5.443	0	3.775	0	4.074	1.074
	PIH1D3	0.0711649	3.03636	4.5401	0.668787	0.503631	NA			CEBPZ	0	1.723	3.762	1.68	0	0	1.757	1.842	0	0	0	0	0	0	0	3.717	0	3.274	0	0	0	8.447	12.223	12.887
	GTF2IP12	0.0711649	3.03636	4.5401	0.668787	0.503631	NA			EMBP1	3.688	0	0	0	0	0	0	1.842	0	0	0	0	1.825	9.441	0	0	1.882	0	1.814	0	0	0	0	0
	C16orf45	0.0909329	3.03636	4.5401	0.668787	0.503631	NA			ZNF281	0	1.723	0	5.041	0	0	3.514	5.526	0	0	1.76	1.871	0	0	1.841	0	1.882	0	1.814	1.625	0	4.223	0	0
	ADAMTS19	0.0711649	3.03636	4.5401	0.668787	0.503631	NA			LOC107984974	0	0	0	0	0	3.65	0	3.684	0	0	1.76	3.742	0	0	0	0	0	1.637	0	0	0	0	0	0
	TRAPPC6A	0.0996566	3.03636	4.5401	0.668787	0.503631	NA			PITRM1-AS1	1.844	0	0	1.68	0	0	1.757	0	0	0	1.76	0	0	0	0	0	1.882	0	0	0	0	0	0	0
	SDS	0.0999304	3.03636	4.5401	0.668787	0.503631	NA			LDLRAD4-AS1	0	0	0	0	0	0	0	0	0	0	0	1.871	1.825	0	0	0	0	0	0	0	1.888	0	0	0
	LOC101927709	0.081259	3.03636	4.5401	0.668787	0.503631	NA			LINC01934	1.844	0	7.523	0	0	0	3.514	1.842	0	0	3.521	1.871	0	1.888	0	0	1.882	0	0	0	7.551	0	0	2.148
	LOC100506844	0.0711649	3.03636	4.5401	0.668787	0.503631	NA			LINC01441	0	0	0	1.68	0	0	0	1.842	0	0	0	0	0	1.888	0	0	0	0	0	0	0	0	0	0
	CEACAM3	0.257183	3.03636	4.5401	0.668787	0.503631	NA			ICAM2	0	0	0	0	0	0	0	0	0	0	0	0	0	0	0	0	0	0	0	0	0	2.112	3.056	1.074
	PRDX4	0.0711649	3.03636	4.5401	0.668787	0.503631	NA			LINC02210	5.532	1.723	0	1.68	0	0	0	1.842	0	0	3.521	0	0	5.664	0	0	0	1.637	3.629	0	0	0	0	4.296
	NFKBID	0.0983874	3.03636	4.5401	0.668787	0.503631	NA			ZDHHC7	1.844	0	0	0	0	7.3	0	1.842	0	0	0	0	0	0	0	0	0	0	0	0	0	7.391	6.112	0
	ITM2C	0.0999304	3.03636	4.5401	0.668787	0.503631	NA			MSANTD2	11.065	1.723	0	0	1.575	0	3.514	1.842	0	0	0	3.742	0	0	1.841	1.859	0	0	1.814	0	5.663	0	0	0
	LINC02540	0.0909329	3.03636	4.5401	0.668787	0.503631	NA			CHCHD2	0	0	0	0	0	3.65	0	0	0	4.233	1.76	0	0	0	0	0	1.882	0	0	0	0	26.396	13.242	11.813
	LINC01658	0.171259	3.03636	4.5401	0.668787	0.503631	NA			ATPAF1	0	0	1.881	3.36	0	0	1.757	0	0	0	0	0	1.825	0	0	3.717	0	0	0	0	0	13.726	6.112	0
	LINC01189	0.0711016	3.03636	4.5401	0.668787	0.503631	NA			LINC01481	0	0	0	0	0	0	0	0	0	4.233	0	0	0	0	1.841	0	0	1.637	0	0	0	0	5.093	0
	NAGPA	0.0996566	3.03636	4.5401	0.668787	0.503631	NA			TRUB1	0	0	1.881	8.401	0	0	5.271	0	0	0	1.76	0	0	1.888	0	0	0	1.637	1.814	0	0	9.503	6.112	1.074
	MEIG1	0.0996566	3.03636	4.5401	0.668787	0.503631	NA			LOC101928731	1.844	3.446	0	5.041	0	0	0	1.842	0	0	0	0	0	0	0	0	1.882	0	0	0	3.775	0	0	0
	OR4C5	0.0779425	3.03636	4.5401	0.668787	0.503631	NA			SEC31B	5.533	0	0	0	0	0	0	0	0	0	0	0	0	0	0	0	0	0	0	0	0	0	0	0
	LINC00880	0.0996566	3.03636	4.5401	0.668787	0.503631	NA			ZSCAN5C	0	0	0	0	0	0	0	1.842	0	0	0	0	0	0	0	0	0	0	0	0	0	0	0	0
	SMPX	0.148066	3.03636	4.5401	0.668787	0.503631	NA			NUP205	0	0	0	0	0	0	0	0	0	4.233	0	0	1.825	0	0	0	1.882	0	1.814	0	0	2.112	12.223	6.444
	TEX53	0.0996566	3.03636	4.5401	0.668787	0.503631	NA			RLIM	12.909	1.723	9.404	8.401	0	0	1.757	5.526	1.64	2.822	3.521	1.871	1.825	3.776	7.364	0	3.765	3.274	3.629	0	3.776	33.787	13.242	24.7
	WTAPP1	0.0711016	3.03636	4.5401	0.668787	0.503631	NA			ATG2A	0	0	0	0	0	0	0	0	0	0	0	0	0	0	0	0	0	0	0	0	0	1.056	0	3.222
	CNRIP1	0.0711649	3.03636	4.5401	0.668787	0.503631	NA			ADORA2A	0	0	0	0	0	0	0	0	0	0	0	0	0	0	0	0	0	0	0	0	0	0	6.112	0
	AURKC	0.0999304	3.03636	4.5401	0.668787	0.503631	NA			C10orf111	0	0	1.881	5.041	0	0	0	3.684	0	0	0	0	0	0	1.841	0	0	0	0	0	0	0	0	0
	CTSE	0.171259	3.03636	4.5401	0.668787	0.503631	NA			SLCO3A1	0	0	0	0	0	0	0	0	0	0	0	0	0	0	0	0	0	1.637	0	0	3.775	4.223	3.056	8.591
	WNT4	0.0765328	3.03636	4.5401	0.668787	0.503631	NA			PTCHD3	0	0	0	0	0	0	0	1.842	0	0	1.76	0	0	0	0	0	0	3.274	0	0	1.888	0	0	0
	PLS3-AS1	0.0909329	3.03636	4.5401	0.668787	0.503631	NA			SNURF	0	0	0	0	0	0	0	0	0	0	0	0	0	0	0	0	0	0	0	0	0	2.576	9.452	0
	LINC01225	0.0999304	3.03636	4.5401	0.668787	0.503631	NA			CPNE1	0	0	0	6.54	0	0	0	0	0	0	0	0	0	0	0	0	0	0	0	0	0	8.491	4.889	3.222
	ACO1	0.0996566	3.03636	4.5401	0.668787	0.503631	NA			STYK1	0	0	0	0	0	0	0	3.684	0	0	0	0	3.65	1.888	0	0	1.882	0	0	0	0	0	0	3.222
	CMC1	0.0711649	3.03636	4.5401	0.668787	0.503631	NA			ABCB8	0	0	0	1.68	0	0	0	0	0	0	0	0	0	0	0	0	0	0	0	0	0	0	0	0
	ADM	0.116914	3.03636	4.5401	0.668787	0.503631	NA			METTL18	0	0	0	3.36	0	0	0	0	0	0	0	0	1.825	7.553	0	0	0	0	0	0	0	2.112	3.056	5.37
	SLC22A25	0.0779425	3.03636	4.5401	0.668787	0.503631	NA			TMCC2	0	0	0	0	0	0	0	0	0	0	0	0	0	0	0	0	0	0	0	0	0	5.279	5.093	1.074
	OR8H2	0.0983874	3.03636	4.5401	0.668787	0.503631	NA			ZNF720	0	1.723	1.881	5.041	4.724	0	5.271	1.842	0	0	3.521	3.742	1.825	5.664	3.682	3.717	1.882	3.274	1.814	1.625	1.888	1.056	0	2.148
	PLA2G4C	0.0996566	3.03636	4.5401	0.668787	0.503631	NA			NXPH2	0	0	0	0	0	0	0	0	0	0	1.76	1.871	1.825	0	0	3.717	1.882	0	0	0	0	2.112	0	0
	IFITM4P	0.0996566	3.03636	4.5401	0.668787	0.503631	NA			STXBP3	0	0	0	0	1.575	0	0	1.842	0	0	0	0	1.825	0	0	0	0	3.274	0	0	0	10.558	35.65	7.517
	EIF3IP1	0.257183	3.03636	4.5401	0.668787	0.503631	NA			MBOAT1	5.533	1.723	1.881	0	0	0	1.757	0	0	0	0	0	0	1.888	0	0	13.176	1.637	0	0	1.888	0	1.019	0
	UMODL1	0.0779425	3.03636	4.5401	0.668787	0.503631	NA			GPSM2	11.065	0	0	3.36	0	0	1.757	0	1.64	0	0	3.742	1.825	9.441	0	0	0	0	0	0	1.888	0	7.13	0
	LINC01351	0.171259	3.03636	4.5401	0.668787	0.503631	NA			NKAP	0	0	0	0	0	0	0	0	0	0	0	0	0	0	0	0	0	0	0	0	0	2.112	0	4.296
	ZSCAN5C	0.0996566	3.03636	4.5401	0.668787	0.503631	NA			ECHDC2	0	0	0	0	0	0	0	0	0	1.411	0	0	0	0	0	0	0	0	0	0	0	0	0	0
	ATOH7	0.0996566	3.03636	4.5401	0.668787	0.503631	NA			ADAT1	0	0	1.881	0	0	0	0	1.842	0	0	0	0	1.825	0	0	0	0	0	0	0	1.888	0	5.093	8.591
	SPAG5-AS1	0.0996566	3.03636	4.5401	0.668787	0.503631	NA			NUP62	0	0	0	0	0	0	0	3.684	0	0	1.76	0	0	0	0	0	0	0	0	0	0	0	10.186	3.222
	OR2T10	0.0726766	3.03636	4.5401	0.668787	0.503631	NA			KIAA0232	7.377	3.446	0	5.041	3.15	0	7.028	1.842	4.919	0	1.76	0	1.825	0	3.682	0	0	3.274	3.629	1.625	5.663	3.168	9.167	12.887
	LOC105377975	0.148066	3.03636	4.5401	0.668787	0.503631	NA			N4BP2L1	1.844	0	0	0	3.15	0	3.514	3.684	1.64	0	0	3.742	1.825	1.888	0	0	1.882	1.637	0	0	5.663	5.279	25.464	3.222
	LOC100128593	0.0996566	3.03636	4.5401	0.668787	0.503631	NA			LINC01000	3.688	1.723	0	0	3.15	0	0	3.684	0	0	1.76	0	0	1.888	0	0	0	0	1.814	0	0	0	0	2.148
	RHOV	0.0711016	3.03636	4.5401	0.668787	0.503631	NA			MRPS34	0	0	0	0	0	0	0	0	0	0	0	0	0	0	0	0	0	0	0	0	0	0	1.019	0
	NME4	0.0983874	3.03636	4.5401	0.668787	0.503631	NA			SMAD2	5.532	1.722	11.284	15.123	1.576	0	7.029	20.261	3.278	0	7.043	0	1.825	1.888	1.841	0	1.882	1.637	1.815	0	7.551	67.573	73.338	28.996
	A4GNT	0.081259	3.03636	4.5401	0.668787	0.503631	NA			MALAT1	9.221	1.723	5.642	68.888	102.364	87.594	86.099	40.522	3.279	138.291	24.646	14.968	62.053	18.881	18.41	24.161	30.116	469.757	29.03	13.001	35.865	48.568	63.152	612.134
	OR52D1	0.081259	3.03636	4.5401	0.668787	0.503631	NA			MTHFD1L	0	0	0	0	0	0	0	0	0	0	0	0	0	0	0	0	3.764	0	3.629	0	0	0	5.093	0
	OR56B4	0.0779425	3.03636	4.5401	0.668787	0.503631	NA			LINC00654	9.221	1.723	0	3.36	3.15	0	1.757	1.842	0	2.822	3.521	1.871	1.825	1.888	0	0	3.765	0	0	1.625	0	0	0	2.148
	PACRG-AS1	0.171259	3.03636	4.5401	0.668787	0.503631	NA			KRTAP19-2	3.688	0	0	0	0	0	0	0	0	0	0	0	0	0	0	0	0	0	0	0	0	0	0	0
	ITLN2	0.0711016	3.03636	4.5401	0.668787	0.503631	NA			APOOL	1.844	0	1.881	1.68	0	0	0	3.684	1.64	5.645	3.521	1.871	1.825	0	0	0	0	0	5.443	0	0	0	5.093	2.148
	COL4A2	0.0996566	3.03636	4.5401	0.668787	0.503631	NA			TCP11L1	0	0	0	0	0	0	0	0	0	0	0	0	0	0	1.841	0	0	0	0	0	0	0	3.056	1.074
	WIZ	0.0765328	3.03636	4.5401	0.668787	0.503631	NA			KLK7	0	0	0	0	0	0	0	0	0	0	0	0	0	3.776	0	0	0	0	0	0	0	0	0	0
	COL4A5	0.081259	3.03636	4.5401	0.668787	0.503631	NA			RPL7A	5.533	0	0	1.68	0	0	0	0	1.64	1.411	0	0	0	0	0	0	1.882	0	0	0	0	106.639	173.159	90.209
	LOC400622	0.0983874	3.03636	4.5401	0.668787	0.503631	NA			RSU1	3.688	0	0	1.68	0	1.825	1.757	3.684	0	0	1.76	0	5.475	0	3.682	1.859	1.882	1.637	0	0	0	234.396	596.89	53.696
	CDT1	0.0996566	3.03636	4.5401	0.668787	0.503631	NA			FAM199X	1.844	3.446	5.642	13.441	1.575	0	5.271	9.209	0	4.233	0	13.097	0	1.888	3.682	0	7.529	1.637	3.629	0	1.888	3.168	14.26	20.404
	DAB1-AS1	0.0999304	3.03636	4.5401	0.668787	0.503631	NA			ABCA1	0	1.723	3.762	3.36	3.15	0	1.757	1.842	1.64	0	0	0	0	1.888	1.841	3.717	1.882	8.184	0	0	1.888	0	2.037	1.074
	IL13	0.0779425	3.03636	4.5401	0.668787	0.503631	NA			GPLD1	0	0	3.762	0	1.575	0	10.543	3.684	0	0	0	0	1.825	0	0	3.717	3.765	1.637	3.629	0	0	0	1.019	0
	LINC01116	0.0711016	3.03636	4.5401	0.668787	0.503631	NA			OR4F13P	7.377	0	0	0	0	0	0	0	0	0	0	0	0	5.664	0	0	1.882	1.637	0	0	3.775	0	0	0
	TMEM266	0.0711649	3.03636	4.5401	0.668787	0.503631	NA			LOC101928058	0	0	0	0	0	0	0	0	0	0	0	3.742	0	0	0	0	0	0	0	1.625	0	0	0	0
	RNF157-AS1	0.0711016	3.03636	4.5401	0.668787	0.503631	NA			MAP3K1	5.533	1.723	5.642	10.081	1.575	5.475	0	7.368	0	8.467	0	0	0	0	1.841	0	1.882	1.637	1.814	0	1.888	61.238	29.539	82.692
	GUCA1C	0.171259	3.03636	4.5401	0.668787	0.503631	NA			LOC105378098	0	0	0	0	0	0	0	0	0	0	0	0	1.825	0	0	0	0	0	0	0	0	0	0	0
	OR5H6	0.0996566	3.03636	4.5401	0.668787	0.503631	NA			CEP95	0	0	0	0	0	0	0	0	0	0	0	0	0	0	1.841	0	0	0	0	0	0	4.223	0	0
	PARP3	0.0726766	3.03636	4.5401	0.668787	0.503631	NA			TRAF3	5.533	5.169	0	8.401	0	0	3.514	0	0	1.411	0	0	0	0	1.841	0	1.882	0	0	0	1.888	20.061	11.204	5.37
	HSF2BP	0.0779425	3.03636	4.5401	0.668787	0.503631	NA			WNT9A	0	0	0	0	0	0	0	0	0	0	0	0	3.65	0	0	0	0	1.637	0	0	1.888	0	0	0
	RAB38	0.0711649	3.03636	4.5401	0.668787	0.503631	NA			EIF5	1.844	5.169	3.762	3.36	1.575	0	10.543	7.368	0	1.411	0	0	1.825	0	5.523	0	5.647	8.184	0	1.625	1.888	20.061	22.409	44.031
	LOC101929583	0.0996566	3.03636	4.5401	0.668787	0.503631	NA			SPEF2	0	0	0	5.041	0	0	0	3.684	0	0	3.521	3.742	1.825	1.888	0	0	0	0	0	0	7.551	0	0	2.148
	AGAP3	0.0999304	3.03636	4.5401	0.668787	0.503631	NA			SULT2A1	0	0	0	5.041	0	0	0	1.842	0	0	0	0	0	0	0	0	0	0	0	0	1.888	5.279	0	0
	MCF2L-AS1	0.0999304	3.03636	4.5401	0.668787	0.503631	NA			ATOH7	0	0	0	0	0	0	0	1.842	0	0	0	0	0	0	0	0	0	0	0	0	0	0	0	0
	LINC02539	0.0779425	3.03636	4.5401	0.668787	0.503631	NA			HNF1A-AS1	5.533	0	0	0	0	0	0	0	0	0	0	0	0	0	0	0	1.882	0	0	0	0	0	0	0
	LOC399815	0.0999304	3.03636	4.5401	0.668787	0.503631	NA			SUSD3	0	0	0	0	0	0	0	0	0	0	0	0	0	0	0	0	0	0	0	0	0	2.112	14.26	2.148
	RAB41	0.081259	3.03636	4.5401	0.668787	0.503631	NA			CD300LG	1.844	0	0	0	0	5.475	0	0	0	0	0	0	0	0	0	0	0	0	0	0	0	0	0	0
	OR4N3P	0.0999304	3.03636	4.5401	0.668787	0.503631	NA			NKIRAS2	0	0	0	1.68	0	0	0	0	0	0	0	0	0	0	0	0	0	0	0	0	0	1.056	7.13	1.074
	FOXD2	0.116914	3.03636	4.5401	0.668787	0.503631	NA			MEX3A	0	0	0	5.041	0	0	1.757	0	0	0	0	1.871	0	0	0	0	1.882	0	0	0	1.888	0	0	1.074
	ZFP91-CNTF	0.0779425	3.03636	4.5401	0.668787	0.503631	NA			APOLD1	5.533	1.723	0	0	0	0	1.757	0	1.64	2.822	1.76	0	1.825	1.888	0	1.859	1.882	3.274	3.629	0	1.888	0	0	2.148
	EFCAB10	0.0996566	3.03636	4.5401	0.668787	0.503631	NA			SPAG5-AS1	0	0	0	0	0	0	0	1.842	0	0	0	0	0	0	0	0	0	0	0	0	0	0	0	0
	HSD52	0.0999304	3.03636	4.5401	0.668787	0.503631	NA			CEP57	3.688	0	0	5.041	0	0	1.757	0	1.64	0	0	0	0	5.664	0	0	0	1.637	0	0	3.775	16.893	16.297	10.739
	LOC100505912	0.171259	3.03636	4.5401	0.668787	0.503631	NA			TTC30A	0	0	1.881	0	0	0	3.514	3.684	0	0	0	3.742	1.825	1.888	3.682	3.717	1.882	1.637	0	0	0	0	4.074	0
	MAP3K20-AS1	0.0996566	3.03636	4.5401	0.668787	0.503631	NA			LINC01543	0	1.723	0	0	0	0	3.514	0	0	0	0	0	0	0	0	0	0	0	0	0	0	0	0	0
	LOC105371849	0.0996566	3.03636	4.5401	0.668787	0.503631	NA			SI	0	0	0	0	0	0	0	1.842	0	0	0	0	0	1.888	0	0	0	0	0	0	0	0	0	0
	DNTT	0.0779425	3.03636	4.5401	0.668787	0.503631	NA			TINAGL1	0	0	0	0	0	0	0	0	0	0	0	0	0	0	0	0	0	0	0	0	0	0	4.074	0
	CD177	0.0726766	3.03636	4.5401	0.668787	0.503631	NA			DYDC2	7.377	0	0	0	0	1.825	0	0	0	0	0	5.613	9.125	0	0	0	1.882	0	0	0	0	0	0	0
	TRPC7	0.257183	3.03636	4.5401	0.668787	0.503631	NA			PDE3B	0	0	0	0	3.15	0	1.757	1.842	0	8.467	1.76	0	0	0	0	1.859	1.882	1.637	0	1.625	0	0	1.019	0
	LINC02484	0.0996566	3.03636	4.5401	0.668787	0.503631	NA			OPA3	3.688	0	0	0	1.575	1.825	0	7.368	1.64	0	0	0	0	0	0	0	1.882	0	1.814	0	5.663	0	3.056	2.148
	LINC02069	0.0779425	3.03636	4.5401	0.668787	0.503631	NA			OR2T10	0	0	0	0	0	0	0	0	0	0	0	0	0	0	0	0	0	0	0	0	1.888	0	0	0
	IFT27	0.0726766	3.03636	4.5401	0.668787	0.503631	NA			KBTBD6	0	0	1.881	1.68	0	0	3.514	1.842	0	0	0	1.871	5.475	5.664	0	1.859	1.882	0	3.629	0	3.775	0	0	4.296
	LOC101929341	0.0779425	3.03636	4.5401	0.668787	0.503631	NA			C9orf24	0	0	1.881	0	0	0	0	0	0	0	0	0	0	0	0	0	0	0	0	0	0	1.056	0	0
	ACOD1	0.0996566	3.03636	4.5401	0.668787	0.503631	NA			NOL4	0	0	1.881	0	0	0	0	1.842	0	0	0	1.871	1.825	0	0	0	0	0	0	0	3.775	0	3.056	0
	LOC158435	0.0765328	3.03636	4.5401	0.668787	0.503631	NA			HYMAI	1.844	0	1.881	6.721	0	0	0	1.842	1.64	0	0	0	0	0	1.841	0	0	0	0	0	3.775	0	2.037	0
	P2RX6	0.116914	3.03636	4.5401	0.668787	0.503631	NA			KCNK2	5.533	0	0	6.721	0	0	3.514	1.842	0	0	0	0	0	3.776	0	0	1.882	6.547	0	0	0	0	0	0
	PLET1	0.0779425	3.03636	4.5401	0.668787	0.503631	NA			USP27X	1.844	1.723	5.642	6.721	1.575	0	0	0	1.64	2.822	1.76	3.742	1.825	7.553	3.682	1.859	3.765	0	1.814	3.25	1.888	0	0	4.296
	LOC100505978	0.0779425	3.03636	4.5401	0.668787	0.503631	NA			ESAM	0	0	0	0	0	0	0	0	0	0	0	0	0	0	0	0	0	0	0	0	0	14.782	8.149	0
	ADAMTS19-AS1	0.116914	3.03636	4.5401	0.668787	0.503631	NA			LINC02355	0	0	1.881	0	0	0	0	0	0	0	0	0	0	0	1.841	0	0	0	0	0	0	0	0	0
	LINC00317	0.0779425	3.03636	4.5401	0.668787	0.503631	NA			TYMS	0	0	0	0	0	0	0	0	0	0	1.76	0	0	0	0	0	0	0	0	0	0	9.503	0	0
	GRAPL	0.0765328	3.03636	4.5401	0.668787	0.503631	NA			CCR7	3.688	0	0	0	0	0	0	0	0	2.822	0	0	0	0	0	0	0	0	0	0	0	0	0	3.222
	MED15P9	0.0711649	3.03636	4.5401	0.668787	0.503631	NA			SSBP2	0	0	3.761	0	0	0	3.514	12.893	4.919	2.822	0	1.87	0	0	1.84	5.575	1.882	0	5.443	0	3.775	10.558	5.093	7.517
	GABRR3	0.0999304	3.03636	4.5401	0.668787	0.503631	NA			C9orf153	0	5.169	3.762	0	0	0	1.757	5.526	0	0	5.281	5.613	3.65	1.888	3.682	0	1.882	1.637	1.814	3.25	0	0	3.056	0
	GSTA4	0.0711016	3.03636	4.5401	0.668787	0.503631	NA			SLC5A7	0	0	0	1.68	0	0	0	0	0	1.411	1.76	0	3.65	1.888	0	1.859	0	0	1.814	0	0	0	0	0
	LOC101927575	0.0711016	3.03636	4.5401	0.668787	0.503631	NA			WDR31	1.844	0	0	1.68	0	0	1.757	3.684	0	5.645	0	0	3.65	0	0	1.859	0	0	3.629	0	1.888	0	0	7.517
	MC5R	0.0779425	3.03636	4.5401	0.668787	0.503631	NA			GUCA1A	0	0	0	0	0	0	0	1.842	0	0	0	0	0	0	0	0	0	0	0	0	1.888	0	0	0
	OR14J1	0.148066	3.03636	4.5401	0.668787	0.503631	NA			CNGB3	7.377	5.169	0	0	0	0	3.514	0	0	0	1.76	1.871	0	0	0	1.859	5.647	0	3.629	0	1.888	0	0	0
	LINC02347	0.0779425	3.03636	4.5401	0.668787	0.503631	NA			MRPS2	0	0	0	0	0	0	0	0	0	0	0	0	0	0	0	0	0	0	0	0	0	0	1.019	0
	TEX26	0.0999304	3.03636	4.5401	0.668787	0.503631	NA			C15orf40	0	0	7.524	0	1.575	0	0	0	0	0	1.76	0	0	1.888	0	0	3.765	0	0	0	0	3.168	1.019	0
	CCDC38	0.0779425	3.03636	4.5401	0.668787	0.503631	NA			ATP1B4	7.377	0	1.881	1.68	0	0	3.514	0	0	0	1.76	0	0	0	1.841	0	1.882	0	0	0	3.775	0	0	2.148
	DEFB135	0.0999304	3.03636	4.5401	0.668787	0.503631	NA			RAVER1	0	0	0	0	0	0	0	0	0	0	0	0	0	0	0	0	0	0	0	0	0	0	1.019	0
	NODAL	0.0726766	3.03636	4.5401	0.668787	0.503631	NA			KRT6B	0	0	3.762	0	0	0	0	1.842	0	0	0	0	0	0	0	0	0	0	0	0	0	0	0	0
	LOC285191	0.0779425	3.03636	4.5401	0.668787	0.503631	NA			LOC101929124	1.844	5.169	0	1.68	0	0	1.757	1.842	0	0	1.76	0	1.825	1.888	0	0	3.765	0	0	0	0	0	0	0
	ASIC1	0.0726766	3.03636	4.5401	0.668787	0.503631	NA			GPRIN2	12.909	0	5.642	3.36	4.724	0	0	5.526	0	0	0	3.742	0	3.776	1.841	0	0	0	0	0	1.888	1.056	4.074	1.074
	CHST10	0.0999304	3.03636	4.5401	0.668787	0.503631	NA			LOC105377975	0	0	0	0	0	0	0	0	0	0	0	0	0	0	1.841	0	0	0	0	0	0	0	0	0
	ZFHX4-AS1	0.081259	3.03636	4.5401	0.668787	0.503631	NA			CCDC89	0	0	3.762	0	0	0	0	1.842	0	0	1.76	0	0	0	0	0	1.882	0	0	0	0	0	0	0
	CRNDE	0.0999304	3.03636	4.5401	0.668787	0.503631	NA			SNX29P2	0	0	0	0	0	0	0	0	0	0	0	0	0	0	0	0	0	0	0	0	0	0	16.297	6.444
	SSX6P	0.0999304	3.03636	4.5401	0.668787	0.503631	NA			MEDAG	0	1.723	0	0	0	0	0	3.684	0	0	0	0	0	0	0	0	0	0	0	0	0	4.223	0	1.074
	PVT1	0.0999304	3.03636	4.5401	0.668787	0.503631	NA			LOC100128593	0	0	0	0	0	0	0	1.842	0	0	0	0	0	0	0	0	0	0	0	0	0	0	0	0
	GLMN	0.0711649	3.03636	4.5401	0.668787	0.503631	NA			CACNA1E	7.377	0	0	6.721	3.149	0	0	3.684	0	7.056	0	9.355	1.825	9.44	5.523	7.434	7.529	4.91	0	0	0	4.224	0	0
	LINC01445	0.0909329	3.03636	4.5401	0.668787	0.503631	NA			TXLNA	0	3.446	0	1.68	1.575	0	0	1.842	0	2.822	1.76	0	0	0	0	0	0	1.637	0	1.625	1.888	6.335	9.167	6.444
	FOXN3-AS2	0.0909329	3.03636	4.5401	0.668787	0.503631	NA			ORC2	0	3.446	1.881	5.041	0	0	1.757	3.684	0	1.411	1.76	1.871	0	22.658	3.682	3.717	7.529	0	1.814	1.625	0	11.614	2.037	3.222
	LOC100192426	0.0999304	3.03636	4.5401	0.668787	0.503631	NA			LINC00092	1.844	0	0	0	0	0	0	0	0	0	0	0	0	0	0	0	0	0	0	0	0	0	0	0
	TBP	0.0726766	3.03636	4.5401	0.668787	0.503631	NA			PDK4	9.221	0	1.881	8.401	1.575	0	0	3.684	0	4.233	1.76	1.871	1.825	0	0	11.151	0	0	0	0	0	3.168	4.074	0
	LINC01333	0.0711649	3.03636	4.5401	0.668787	0.503631	NA			SERPINE2	3.688	0	1.881	0	0	0	1.757	0	0	0	0	0	0	0	0	0	0	0	0	0	1.888	3.168	6.112	0
	VN1R2	0.0996566	3.03636	4.5401	0.668787	0.503631	NA			OR1E2	0	0	1.881	0	0	0	0	1.842	0	0	0	0	0	0	0	0	0	0	0	0	0	0	0	0
	RGN	0.0996566	3.03636	4.5401	0.668787	0.503631	NA			CTDSP1	0	1.723	0	0	0	0	0	0	0	0	0	0	0	0	0	0	0	0	0	0	0	0	6.112	5.37
	KRT40	0.0711016	3.03636	4.5401	0.668787	0.503631	NA			TBL2	0	0	0	0	3.15	0	0	0	0	2.822	1.76	0	0	9.441	0	0	0	1.637	1.814	0	0	0	0	0
	LINC00462	0.0996566	3.03636	4.5401	0.668787	0.503631	NA			LOC105378047	0	0	0	0	1.575	0	0	0	0	0	0	0	0	0	0	1.859	0	0	0	0	0	0	0	0
	LOC101927446	0.081259	3.03636	4.5401	0.668787	0.503631	NA			CYLC1	1.844	0	0	0	0	0	1.757	0	0	0	0	1.871	0	0	0	0	0	0	0	0	1.888	0	0	2.148
	KCNK18	0.0996566	3.03636	4.5401	0.668787	0.503631	NA			OLIG3	0	0	0	0	1.575	0	0	0	1.64	0	0	0	0	0	0	0	0	0	0	0	0	0	0	0
	RBMY2FP	0.0726766	3.03636	4.5401	0.668787	0.503631	NA			CHMP3	0	1.723	1.881	0	0	0	3.514	0	0	0	1.76	0	3.65	1.888	0	0	1.882	1.637	1.814	0	0	27.452	19.353	10.739
	TEX26-AS1	0.0983874	3.03636	4.5401	0.668787	0.503631	NA			PSMB1	0	0	0	0	0	0	0	0	0	0	0	0	0	0	0	0	1.882	0	0	0	0	7.391	5.093	7.517
	FAM157C	0.148066	3.03636	4.5401	0.668787	0.503631	NA			RHOV	0	0	0	0	0	0	0	0	0	0	0	0	0	1.888	0	0	0	0	0	0	0	0	0	0
	APOC1P1	0.0996566	3.03636	4.5401	0.668787	0.503631	NA			RPS20	5.533	3.446	1.881	13.441	4.724	36.498	0	3.684	3.279	8.467	0	0	0	0	1.841	3.717	1.882	0	1.814	1.625	5.663	164.71	166.029	131.018
	DLGAP1-AS4	0.0711016	3.03636	4.5401	0.668787	0.503631	NA			KAT2B	1.844	3.446	0	1.68	3.15	20.074	1.757	0	1.64	11.289	0	1.871	1.825	0	0	0	1.882	0	0	0	0	26.396	22.409	31.144
	LOC101928128	0.257183	3.03636	4.5401	0.668787	0.503631	NA			IFT57	0	0	0	0	0	0	0	0	0	0	0	0	1.825	0	0	0	0	0	1.814	0	0	0	12.223	3.222
	PNKY	0.0999304	3.03636	4.5401	0.668787	0.503631	NA			PLEKHG3	0	1.723	0	0	0	0	0	0	0	0	0	0	0	0	0	0	0	0	0	0	0	0	0	5.37
	TRAPPC2L	0.0779425	3.03636	4.5401	0.668787	0.503631	NA			GALT	0	0	0	0	0	0	0	0	0	0	0	0	0	0	0	0	0	0	0	0	0	0	0	1.074
	LOC642929	0.0726766	3.03636	4.5401	0.668787	0.503631	NA			FLT3	0	0	0	0	0	0	0	0	0	0	0	0	0	0	0	0	0	0	0	0	0	3.168	1.019	0
	LINC02478	0.0909329	3.03636	4.5401	0.668787	0.503631	NA			HSPA1B	0	0	0	0	0	0	1.757	0	0	0	0	0	1.825	3.776	0	0	0	0	5.443	0	0	0	2.217	0
	LOC105369443	0.0909329	3.03636	4.5401	0.668787	0.503631	NA			SEC61A2	0	0	0	0	0	0	0	0	0	1.411	0	3.742	0	1.888	1.841	0	0	0	0	0	0	0	0	0
	LINC02224	0.0779425	3.03636	4.5401	0.668787	0.503631	NA			PUM1	0	0	0	0	0	0	3.514	5.526	0	0	0	1.871	1.825	5.664	1.841	3.717	1.882	1.637	3.629	0	3.775	15.838	16.297	19.331
	LOC100506804	0.116914	3.03636	4.5401	0.668787	0.503631	NA			KIAA1549	1.844	0	9.404	6.721	1.575	0	7.028	0	0	0	8.802	0	3.65	3.776	5.523	1.859	3.764	1.637	3.629	0	5.663	1.056	0	0
	C9orf43	0.0779425	3.03636	4.5401	0.668787	0.503631	NA			CDC7	5.533	1.723	0	6.721	0	0	1.757	5.526	1.64	0	0	0	3.65	3.776	0	0	1.882	0	3.629	0	0	5.279	0	0
	C7orf50	0.0996566	3.03636	4.5401	0.668787	0.503631	NA			TERF2	1.844	0	0	0	0	0	0	0	0	2.822	0	0	0	3.776	0	0	0	0	0	0	0	1.056	1.019	9.665
	TAAR3P	0.148066	3.03636	4.5401	0.668787	0.503631	NA			NOP9	0	3.446	1.881	3.36	0	7.3	1.757	1.842	4.919	0	0	1.871	0	3.776	1.841	1.859	1.882	1.637	0	0	5.663	7.391	5.093	3.222
	LOC101929282	0.0711649	3.03636	4.5401	0.668787	0.503631	NA			GP6	0	0	0	0	0	0	0	0	0	0	0	0	0	0	0	0	0	0	0	0	0	0	4.074	0
	RTP3	0.0996566	3.03636	4.5401	0.668787	0.503631	NA			MBOAT4	0	0	0	0	0	0	0	0	0	0	0	0	0	0	0	0	0	0	0	0	0	0	0	3.222
	TM6SF2	0.116914	3.03636	4.5401	0.668787	0.503631	NA			CSNK1A1L	0	0	0	0	0	0	0	3.684	0	0	0	0	0	0	0	0	0	0	0	0	1.888	0	0	0
	KRTAP4-3	0.0996566	3.03636	4.5401	0.668787	0.503631	NA			KIAA1191	0	0	0	0	0	0	0	0	0	0	0	0	0	0	1.841	0	0	0	0	0	0	7.391	12.223	1.074
	ITGA3	0.0983874	3.03636	4.5401	0.668787	0.503631	NA			ANP32A-IT1	3.688	3.446	3.762	0	0	0	0	0	0	0	1.76	1.871	0	1.888	0	0	0	0	0	0	1.888	2.112	0	3.222
	CADM2-AS2	0.0779425	3.03636	4.5401	0.668787	0.503631	NA			TPD52L2	0	0	0	0	0	0	0	0	0	0	0	0	0	0	0	0	0	0	0	0	0	8.447	10.186	6.444
	KRT2	0.0779425	3.03636	4.5401	0.668787	0.503631	NA			PICK1	0	0	0	0	0	0	0	0	0	0	0	0	0	0	0	0	0	0	0	0	0	0	0	7.517
	BMP4	0.0996566	3.03636	4.5401	0.668787	0.503631	NA			LITAF	1.844	1.723	0	8.401	3.15	16.424	3.514	1.842	0	0	0	1.871	1.825	0	1.841	3.717	3.765	4.91	0	1.625	1.888	27.452	15.279	53.696
	CLSTN2	0.0779425	3.03636	4.5401	0.668787	0.503631	NA			HLA-E	3.688	0	1.881	11.761	6.299	31.023	1.757	1.842	0	2.822	1.76	0	0	0	0	0	1.882	11.457	0	0	0	140.426	335.114	70.879
	YBX2	0.0779425	3.03636	4.5401	0.668787	0.503631	NA			CYB561	0	0	0	0	0	0	0	0	0	0	0	0	0	0	0	0	0	0	0	0	0	0	1.019	3.222
	LOC102723661	0.0999304	3.03636	4.5401	0.668787	0.503631	NA			TMEM18	11.065	1.723	7.523	0	3.15	0	0	3.684	0	1.411	1.76	3.742	1.825	5.664	9.205	1.859	3.765	6.547	0	1.625	0	7.391	5.093	0
	LINC01347	0.0999304	3.03636	4.5401	0.668787	0.503631	NA			DRAM1	0	0	1.881	1.68	0	0	0	0	0	0	3.521	1.871	0	0	0	0	0	0	0	0	3.775	0	2.037	2.148
	LRRC18	0.0726766	3.03636	4.5401	0.668787	0.503631	NA			RPL17-C18orf32	0	0	0	0	0	0	0	0	0	0	0	0	0	0	0	0	0	0	0	0	0	5.11	14.077	0
	FLJ30901	0.0765328	3.03636	4.5401	0.668787	0.503631	NA			MINPP1	0	1.723	0	0	0	0	1.757	0	0	0	0	0	0	0	0	1.859	0	0	0	1.625	0	3.168	0	0
	GPER1	0.0996566	3.03636	4.5401	0.668787	0.503631	NA			CDC14B	1.844	1.723	0	8.401	1.575	9.124	0	1.842	0	2.822	0	0	0	0	0	0	5.647	1.637	0	0	0	64.406	97.784	8.591
	SCNN1A	0.0983874	3.03636	4.5401	0.668787	0.503631	NA			NME4	0	0	0	0	0	0	0	0	0	0	0	0	0	0	0	0	0	0	1.814	0	0	0	0	0
	ACSBG2	0.0711016	3.03636	4.5401	0.668787	0.503631	NA			MICB	0	0	0	3.36	0	0	0	0	0	0	0	0	0	0	0	0	0	0	0	0	0	2.112	0	3.222
	CTBP1-AS	0.0711649	3.03636	4.5401	0.668787	0.503631	NA			MKNK1-AS1	0	0	3.762	0	0	0	0	0	0	1.411	0	0	1.825	0	0	0	0	0	0	0	0	0	0	0
	ABO	0.116914	3.03636	4.5401	0.668787	0.503631	NA			METAP2	0	1.723	0	8.401	0	0	0	1.842	0	1.411	0	0	0	0	0	3.717	0	0	0	0	1.888	0	6.112	8.591
	LINC01046	0.0779425	3.03636	4.5401	0.668787	0.503631	NA			KCNMB2-AS1	0	0	0	0	0	0	3.514	1.842	0	0	1.76	1.871	0	1.888	0	0	0	0	0	0	0	0	0	0
	ADH7	0.171259	3.03636	4.5401	0.668787	0.503631	NA			FBRSL1	0	0	1.881	0	0	0	0	0	0	0	0	0	0	0	0	0	0	0	0	0	1.888	0	1.019	0
	SPACA4	0.0996566	3.03636	4.5401	0.668787	0.503631	NA			LINC02348	16.598	3.446	5.642	0	0	1.825	0	1.842	0	0	1.76	5.613	1.825	3.776	1.841	0	1.882	0	1.814	0	5.663	4.223	2.037	0
	PSMB11	0.0999304	3.03636	4.5401	0.668787	0.503631	NA			GLMP	0	0	0	1.68	0	0	0	0	0	0	0	0	0	0	0	0	0	0	0	0	0	0	0	0
	PSG7	0.0996566	3.03636	4.5401	0.668787	0.503631	NA			TAGLN2	5.533	1.723	0	0	0	0	0	0	0	0	1.76	0	0	0	0	0	0	1.637	0	0	0	233.34	440.028	33.292
	A2ML1	0.0996566	3.03636	4.5401	0.668787	0.503631	NA			A4GNT	0	0	0	0	0	0	0	0	0	0	0	0	0	0	0	0	0	1.637	0	0	0	0	0	0
	MEIOB	0.171259	3.03636	4.5401	0.668787	0.503631	NA			LOC102723322	0	0	0	0	0	0	0	0	0	0	0	0	0	0	0	0	3.765	0	0	0	0	0	0	0
	LINC02552	0.0996566	3.03636	4.5401	0.668787	0.503631	NA			HSD17B10	0	0	0	0	0	0	0	0	0	0	0	0	0	0	0	0	0	0	0	0	0	1.056	4.074	0
	COMMD5	0.0996566	3.03636	4.5401	0.668787	0.503631	NA			F13A1	1.844	5.169	1.881	20.162	1.575	0	1.757	1.842	0	0	3.521	0	0	1.888	0	1.859	0	0	0	0	1.888	791.877	1170.35	106.318
	DMBX1	0.0765328	3.03636	4.5401	0.668787	0.503631	NA			VPS39	1.844	0	0	1.68	0	0	0	1.842	0	0	0	0	0	1.888	1.841	0	0	0	0	0	0	8.447	1.019	8.591
	PTENP1-AS	0.0779425	3.03636	4.5401	0.668787	0.503631	NA			ZSCAN16	3.688	0	0	0	0	0	0	0	0	0	0	0	1.825	0	0	0	0	0	0	0	0	0	0	0
	LOC101928324	0.0711016	3.03636	4.5401	0.668787	0.503631	NA			RNASE1	0	0	0	0	0	0	0	0	0	0	0	0	0	0	0	0	0	0	0	0	0	8.447	2.037	0
	DHX35	0.0765328	3.03636	4.5401	0.668787	0.503631	NA			FAM104B	0	0	0	6.721	0	0	0	1.842	0	0	0	0	0	0	1.841	1.859	1.882	1.637	0	0	0	0	0	0
	PLEKHA7	0.0999304	3.03636	4.5401	0.668787	0.503631	NA			ENAM	0	0	0	0	4.724	0	8.786	3.684	0	0	0	1.871	1.825	0	0	1.859	0	1.637	0	0	3.775	0	0	0
	LINC02240	0.171259	3.03636	4.5401	0.668787	0.503631	NA			GPR61	1.844	0	0	0	0	0	1.757	0	0	0	0	0	0	0	0	0	1.882	1.637	0	0	0	0	0	0
	GARNL3	0.171259	3.03636	4.5401	0.668787	0.503631	NA			C11orf49	1.844	0	0	0	0	0	0	0	0	0	0	0	0	0	0	0	0	0	0	0	0	1.056	0	0
	PCDHGC4	0.0999304	3.03636	4.5401	0.668787	0.503631	NA			ALK	1.844	0	0	0	0	0	0	3.684	0	0	0	0	0	0	0	0	0	0	0	0	0	0	0	0
	LOC105379176	0.0999304	3.03636	4.5401	0.668787	0.503631	NA			GLT8D1	1.844	0	0	0	0	0	0	0	0	0	0	0	0	0	0	0	0	0	0	0	0	0	0	3.222
	PCDHA12	0.0765328	3.03636	4.5401	0.668787	0.503631	NA			KRT1	0	0	0	0	1.575	0	0	1.842	0	0	0	0	0	7.553	0	0	1.882	0	1.814	0	3.775	0	0	0
	FOXD4L3	0.0726766	3.03636	4.5401	0.668787	0.503631	NA			RNF34	0	0	0	0	0	0	0	0	0	0	0	0	0	0	0	0	1.882	0	1.814	0	0	12.67	5.093	1.074
	LOC101927159	0.0779425	3.03636	4.5401	0.668787	0.503631	NA			RRH	0	1.723	1.881	0	0	0	0	0	0	0	0	0	1.825	0	0	0	0	0	0	0	0	0	0	0
	PTPRVP	0.0630608	3.03636	4.5401	0.668787	0.503631	NA			VSIG1	0	5.169	0	1.68	0	0	0	0	0	0	0	0	0	0	0	0	0	0	0	0	0	0	0	0
	NEURL1-AS1	0.116914	3.03636	4.5401	0.668787	0.503631	NA			ACBD7	1.844	1.723	1.881	3.36	0	0	1.757	7.368	0	0	1.76	0	1.825	0	0	7.434	0	1.637	1.814	0	0	2.112	0	0
	KIAA1614-AS1	0.0765328	3.03636	4.5401	0.668787	0.503631	NA			FOXA3	0	0	0	1.68	0	0	0	0	0	0	0	0	0	0	0	0	0	0	0	0	0	0	1.019	0
	OR5F1	0.0909329	3.03636	4.5401	0.668787	0.503631	NA			LINC00888	3.688	0	0	8.401	0	0	0	3.684	0	0	0	0	0	0	0	0	0	0	0	0	0	3.168	0	0
	LOC105373100	0.0726766	3.03636	4.5401	0.668787	0.503631	NA			HIST2H4A	0	0	0	0	0	0	0	0	0	0	0	0	0	0	0	0	0	0	0	0	0	0	3.056	0
	ZNF324B	0.116914	3.03636	4.5401	0.668787	0.503631	NA			LOC100289230	0	0	0	0	0	20.074	0	0	0	0	0	0	0	0	0	0	0	0	3.629	0	0	0	0	3.222
	LOC100506472	0.0909329	3.03636	4.5401	0.668787	0.503631	NA			LOC101928335	0	1.723	0	0	0	0	0	1.842	0	0	0	0	0	0	0	0	0	0	0	0	0	0	0	0
	CASC17	0.0983874	3.03636	4.5401	0.668787	0.503631	NA			OR52D1	0	0	0	0	0	0	0	0	0	0	0	0	0	0	0	0	0	1.637	0	0	0	0	0	0
	PCDHB2	0.0996566	3.03636	4.5401	0.668787	0.503631	NA			CCDC172	0	0	5.642	0	0	0	0	0	0	0	0	0	0	0	0	0	0	0	0	0	0	0	1.019	2.148
	BEX1	0.081259	3.03636	4.5401	0.668787	0.503631	NA			GSG1	1.844	0	9.404	0	0	0	1.757	0	0	1.411	0	0	0	1.888	0	3.717	3.765	0	0	0	0	0	0	0
	LINC01927	0.0779425	3.03636	4.5401	0.668787	0.503631	NA			C16orf78	0	0	0	0	0	0	0	0	0	0	0	0	0	0	0	0	0	0	3.629	0	0	0	0	0
	ADCY4	0.0726766	3.03636	4.5401	0.668787	0.503631	NA			TMED5	1.844	1.723	3.762	0	0	25.548	3.514	5.526	0	1.411	7.042	1.871	0	5.664	0	1.859	3.765	3.274	1.814	0	0	4.223	15.279	2.148
	MGC32805	0.171259	3.03636	4.5401	0.668787	0.503631	NA			UBE2V1	3.688	3.446	3.762	0	4.724	0	0	1.842	1.64	0	1.76	3.742	1.825	0	0	0	0	0	1.814	0	0	5.279	14.26	10.739
	LOC100506682	0.0711649	3.03636	4.5401	0.668787	0.503631	NA			MDH2	0	0	0	0	0	0	0	0	0	0	0	0	0	0	0	0	3.765	1.637	0	0	0	4.223	2.037	9.665
	LOC101928708	0.0726766	3.03636	4.5401	0.668787	0.503631	NA			LOC100507291	0	0	0	0	0	0	0	0	0	0	0	1.871	0	0	0	0	0	0	0	0	1.888	0	0	0
	CCDC158	0.0983874	3.03636	4.5401	0.668787	0.503631	NA			USP17L11	0	0	0	0	0	0	0	0	0	0	0	0	0	0	0	0	0	0	0	0	0.629	0	0	0
	SIGLEC12	0.0779425	3.03636	4.5401	0.668787	0.503631	NA			SLC2A10	0	0	0	3.36	0	0	1.757	0	0	0	0	0	0	0	5.523	0	0	0	0	0	0	3.168	0	0
	LINC01638	0.0996566	3.03636	4.5401	0.668787	0.503631	NA			OPTN	7.377	5.169	0	0	0	0	0	3.684	0	0	3.521	0	0	0	0	0	0	1.637	0	0	1.888	17.949	2.037	8.591
	ZC3H18-AS1	0.0999304	3.03636	4.5401	0.668787	0.503631	NA			SPDYE2B	2.766	0	0	5.881	0	0	0	0	0	0	0	0	0	1.888	0	0	0.941	0	0	0	0	0	0	0
	LINC01585	0.0765328	3.03636	4.5401	0.668787	0.503631	NA			KCNAB2	1.844	0	0	1.68	0	0	0	0	0	0	0	0	0	0	0	0	0	0	0	0	0	1.056	0	5.37
	OR4C6	0.0999304	3.03636	4.5401	0.668787	0.503631	NA			PRPF19	0	0	0	0	0	0	0	0	0	0	0	0	0	0	0	0	0	0	0	0	0	3.168	3.056	10.739
	ADHFE1	0.0996566	3.03636	4.5401	0.668787	0.503631	NA			IMPG1	0	0	0	0	0	0	1.757	0	0	0	1.76	0	0	0	0	0	3.765	0	0	0	0	0	0	0
	GLUD1P3	0.0711016	3.03636	4.5401	0.668787	0.503631	NA			CDRT1	0	0	3.762	0	0	0	0	0	0	0	0	0	0	0	0	0	0	0	0	0	0	3.168	0	0
	MIR4307HG	0.0779425	3.03636	4.5401	0.668787	0.503631	NA			TANK	0	0	0	0	0	0	0	5.526	0	5.645	0	0	0	1.888	0	0	0	4.91	0	0	0	9.502	17.316	5.37
	TGM4	0.0909329	3.03636	4.5401	0.668787	0.503631	NA			ZNF680	1.844	1.723	0	0	0	0	1.757	0	1.64	7.056	1.76	3.742	3.65	1.888	0	3.718	0	1.637	0	0	0	3.168	14.26	0
	LINC01040	0.0999304	3.03636	4.5401	0.668787	0.503631	NA			TAF13	0	0	0	0	0	0	0	0	0	0	0	0	0	0	0	0	0	0	0	0	0	1.056	0	0
	HORMAD1	0.0779425	3.03636	4.5401	0.668787	0.503631	NA			NOL10	0	0	1.881	0	0	14.599	0	1.842	0	0	0	0	0	0	0	0	1.882	1.637	0	0	0	0	15.279	0
	MAP3K15	0.0711016	3.03636	4.5401	0.668787	0.503631	NA			OR56B4	0	0	0	0	0	0	0	0	0	0	0	0	0	0	0	0	1.882	0	0	0	0	0	0	0
	ADAMTSL4	0.0779425	3.03636	4.5401	0.668787	0.503631	NA			PACRG-AS1	0	0	0	0	0	0	0	0	0	0	0	0	0	0	0	1.859	0	0	0	0	0	0	0	0
	LOC101929297	0.0711016	3.03636	4.5401	0.668787	0.503631	NA			PDE6A	7.377	0	0	0	0	0	1.757	0	0	0	1.76	1.871	1.825	3.776	3.682	0	0	0	0	0	1.888	0	0	0
	AGAP12P	0.0999304	3.03636	4.5401	0.668787	0.503631	NA			ZNF880	3.688	0	1.881	0	0	0	0	0	0	0	0	1.871	0	0	0	0	0	0	0	0	0	6.335	0	0
	ITGA7	0.0999304	3.03636	4.5401	0.668787	0.503631	NA			OTUD6B	0	0	1.881	0	1.575	0	0	1.842	0	0	0	1.871	0	0	0	0	0	1.637	3.629	1.625	0	0	2.037	0
	LINC01734	0.0999304	3.03636	4.5401	0.668787	0.503631	NA			OSBPL1A	0	0	0	0	0	0	0	0	0	0	0	1.871	1.825	0	0	0	0	0	0	0	0	8.447	0	0
	FSCN3	0.0765328	3.03636	4.5401	0.668787	0.503631	NA			LINC00927	1.844	0	0	0	0	0	1.757	0	0	0	0	0	0	0	3.682	0	0	1.637	0	0	0	0	0	0
	LOC100129203	0.0996566	3.03636	4.5401	0.668787	0.503631	NA			NARF	1.844	0	0	0	0	0	0	0	0	0	0	0	0	0	0	0	0	0	0	0	0	0	0	0
	LOC101927018	0.0996566	3.03636	4.5401	0.668787	0.503631	NA			EMC4	0	0	0	0	0	0	0	0	0	0	0	0	0	0	0	0	0	0	0	0	0	7.391	0	0
	TMEM271	0.0711016	3.03636	4.5401	0.668787	0.503631	NA			PGBD2	0	0	0	0	0	0	0	1.842	0	0	0	0	0	5.664	0	0	0	0	0	0	0	2.112	0	5.37
	LINC02189	0.148066	3.03636	4.5401	0.668787	0.503631	NA			LOC101928961	0	1.723	0	0	0	0	1.757	3.684	0	0	0	0	0	1.888	1.841	1.859	5.647	0	0	0	0	0	0	0
	NECTIN3-AS1	0.0996566	3.03636	4.5401	0.668787	0.503631	NA			BCL11B	11.065	1.723	7.523	0	3.15	0	1.757	3.684	1.64	0	3.521	7.484	3.65	3.776	7.364	0	9.411	0	1.814	0	5.663	17.949	6.112	28.996
	KCNQ2	0.0909329	3.03636	4.5401	0.668787	0.503631	NA			DGUOK	0	0	0	0	0	0	0	1.842	0	0	0	0	0	0	0	0	0	0	0	0	0	5.279	1.019	0
	LINC01260	0.0726766	3.03636	4.5401	0.668787	0.503631	NA			CALU	7.377	0	3.762	21.842	0	0	1.757	5.526	3.279	0	0	5.613	5.475	11.329	0	0	3.765	9.821	1.814	1.625	3.775	8.447	6.112	7.517
	FAM106B	0.0779425	3.03636	4.5401	0.668787	0.503631	NA			APH1B	0	0	1.881	0	1.575	0	1.757	1.842	0	4.233	0	7.484	0	0	0	1.859	0	3.274	0	0	3.775	0	4.074	0
	LINC01168	0.0999304	3.03636	4.5401	0.668787	0.503631	NA			FGFR1OP2	0	0	3.762	10.081	3.15	0	5.271	3.684	0	5.645	0	3.742	3.65	0	0	3.717	9.411	0	1.814	1.625	0	13.726	34.632	18.257
	MIR503HG	0.0983874	3.03636	4.5401	0.668787	0.503631	NA			USP42	1.844	0	0	0	0	0	0	1.842	0	0	0	1.871	0	1.888	0	0	0	0	0	0	0	3.168	0	3.222
	USP17L3	0.0779425	3.03636	4.5401	0.668787	0.503631	NA			NOLC1	0	0	0	0	0	0	1.757	1.842	0	0	0	1.871	0	0	0	1.859	0	0	1.814	0	3.775	5.279	2.037	0
	LINC01931	0.0711016	3.03636	4.5401	0.668787	0.503631	NA			ITLN2	0	0	0	0	0	0	0	0	0	0	0	0	0	1.888	0	0	0	0	0	0	0	0	0	0
	CORT	0.0779425	3.03636	4.5401	0.668787	0.503631	NA			ZFP64	1.844	0	0	1.68	0	0	0	1.842	0	0	0	3.742	0	0	1.841	0	0	0	0	0	0	1.056	0	0
	HIST1H3D	0.0765328	3.03636	4.5401	0.668787	0.503631	NA			DOCK7	0	0	0	0	0	0	1.757	0	0	7.056	0	0	0	0	0	0	0	0	0	0	3.775	6.335	0	4.296
	LINC01587	0.0779425	3.03636	4.5401	0.668787	0.503631	NA			DEFA3	0	0	0	1.68	0	0	0	0	0	8.467	0	0	0	0	0	0	0	0	0	0	0	0	2.037	4.296
	GGH	0.0999304	3.03636	4.5401	0.668787	0.503631	NA			UBAP1	1.844	0	3.762	0	0	0	1.757	1.842	0	0	1.76	0	1.825	0	1.841	0	0	0	0	0	0	8.447	15.279	1.074
	HOXA10-AS	0.0765328	3.03636	4.5401	0.668787	0.503631	NA			SORCS2	1.844	0	0	0	0	0	0	0	0	0	0	0	0	0	0	0	0	0	0	0	0	0	0	0
	OR4P4	0.171259	3.03636	4.5401	0.668787	0.503631	NA			NRGN	0	0	0	0	0	0	0	0	0	0	0	0	0	0	0	0	0	0	0	0	0	21.117	55.004	3.222
	THAP10	0.0711649	3.03636	4.5401	0.668787	0.503631	NA			TRAP1	0	0	0	0	0	0	0	0	0	0	0	0	0	0	0	0	0	0	0	0	0	1.056	0	0
	OR2AP1	0.0711649	3.03636	4.5401	0.668787	0.503631	NA			CEBPA-DT	1.844	0	0	0	0	0	0	0	0	0	1.76	0	0	0	0	0	0	0	0	0	0	0	0	0
	DUSP8	0.0996566	3.03636	4.5401	0.668787	0.503631	NA			DRD3	0	0	0	0	0	0	0	3.684	0	0	0	0	0	0	0	0	0	0	0	0	0	1.056	2.037	0
	LDLR	0.0726766	3.03636	4.5401	0.668787	0.503631	NA			LINC00337	1.844	0	0	0	0	0	0	0	0	0	0	0	1.825	0	0	0	0	0	0	0	0	0	0	0
	KRTAP26-1	0.148066	3.03636	4.5401	0.668787	0.503631	NA			LOC283683	1.844	0	0	0	0	0	0	0	0	0	0	0	0	0	0	0	0	0	0	0	0	0	0	0
	C18orf15	0.0983874	3.03636	4.5401	0.668787	0.503631	NA			SRRM5	0	0	0	0	0	0	0	1.842	0	0	0	3.742	0	0	0	0	0	0	0	0	0	0	0	0
	ADGRD1	0.116914	3.03636	4.5401	0.668787	0.503631	NA			KLHL22	0	0	0	0	3.15	0	0	0	0	0	0	0	0	1.888	0	0	0	0	0	0	0	1.056	0	4.296
	KDM4E	0.0779425	3.03636	4.5401	0.668787	0.503631	NA			AKR1D1	0	0	1.881	0	0	0	0	0	0	0	0	0	0	0	1.841	0	0	0	0	0	0	0	0	0
	MMP12	0.0711016	3.03636	4.5401	0.668787	0.503631	NA			FAM49B	7.377	0	1.881	6.721	11.024	10.949	0	0	4.919	1.411	1.76	1.871	0	0	3.682	1.859	0	1.637	5.443	0	5.663	25.34	26.483	17.183
	CDH18-AS1	0.0779425	3.03636	4.5401	0.668787	0.503631	NA			STARD8	0	0	0	0	0	0	0	0	0	0	0	0	0	0	0	0	0	0	1.814	0	0	0	0	1.074
	LOC100287792	0.081259	3.03636	4.5401	0.668787	0.503631	NA			ZNF517	0	0	0	0	0	0	0	0	0	0	0	0	0	0	0	0	0	0	0	0	0	0	0	3.222
	APOBEC3H	0.0996566	3.03636	4.5401	0.668787	0.503631	NA			IDH3B	0	0	0	0	0	0	0	0	0	0	0	0	0	0	0	0	0	0	0	0	0	5.279	0	3.222
	CABYR	0.0779425	3.03636	4.5401	0.668787	0.503631	NA			DYRK4	0	0	0	0	0	0	0	0	0	0	0	0	0	0	0	0	0	0	0	0	0	0	4.075	2.148
	SPANXN5	0.171259	3.03636	4.5401	0.668787	0.503631	NA			SFRP5	0	0	0	0	0	0	0	0	0	0	0	0	0	0	0	0	0	0	0	0	0	1.056	0	0
	LINC00700	0.171259	3.03636	4.5401	0.668787	0.503631	NA			KIF5A	0	0	1.881	0	1.575	0	1.757	1.842	0	5.645	0	0	1.825	0	0	0	0	1.637	0	0	0	0	0	0
	SPACA3	0.0765328	3.03636	4.5401	0.668787	0.503631	NA			DSC1	0	1.723	0	13.441	0	0	7.028	3.684	0	0	0	1.871	0	0	0	0	1.882	0	1.814	1.625	1.888	0	2.037	0
	LOC102724728	0.0983874	3.03636	4.5401	0.668787	0.503631	NA			FAM219B	0	0	1.881	0	0	0	0	0	0	0	1.76	3.742	0	0	0	0	0	0	0	0	0	3.168	0	2.148
	RBM12B-AS1	0.0711016	3.03636	4.5401	0.668787	0.503631	NA			LIMD2	0	0	0	0	0	0	0	0	0	0	0	0	0	0	0	0	0	0	0	0	0	4.223	5.093	6.444
	AQP12A	0.116914	3.03636	4.5401	0.668787	0.503631	NA			PDGFRA	3.688	0	0	1.68	0	0	1.757	1.842	0	0	0	7.484	0	0	1.841	1.859	3.765	1.637	3.629	1.625	1.888	3.168	12.223	0
	OR4D6	0.0983874	3.03636	4.5401	0.668787	0.503631	NA			HNRNPKP3	0	0	3.762	5.041	1.575	0	0	5.526	0	5.645	1.76	0	0	16.993	5.523	3.717	0	0	3.629	0	1.888	0	0	0
	CLEC18A	0.0765328	3.03636	4.5401	0.668787	0.503631	NA			FKBP8	0	1.723	0	0	0	0	0	0	0	0	0	0	0	0	0	0	0	0	0	0	0	2.112	10.186	6.444
	SLC13A5	0.116914	3.03636	4.5401	0.668787	0.503631	NA			ZNF689	0	0	0	0	0	0	0	0	0	0	0	0	1.825	0	0	0	0	0	0	0	0	0	0	4.296
	OR6C75	0.0779425	3.03636	4.5401	0.668787	0.503631	NA			ADAM32	0	0	0	0	0	0	0	0	0	0	0	0	0	0	3.682	0	0	0	0	0	0	8.447	0	0
	ECRP	0.0999304	3.03636	4.5401	0.668787	0.503631	NA			LETM2	0	0	0	0	1.575	0	0	0	0	5.645	0	0	3.65	0	0	0	0	0	0	0	0	0	3.056	0
	LURAP1	0.0765328	3.03636	4.5401	0.668787	0.503631	NA			RERE	3.688	1.723	3.762	0	0	0	1.757	3.684	0	0	0	0	0	0	0	0	0	0	0	0	0	23.228	16.297	6.444
	LINC01514	0.148066	3.03636	4.5401	0.668787	0.503631	NA			COX7B	0	0	1.881	3.36	0	0	0	3.684	0	0	0	0	0	0	1.841	0	0	0	0	0	0	9.503	15.279	8.591
	TMPRSS12	0.0779425	3.03636	4.5401	0.668787	0.503631	NA			OGA	5.533	3.446	0	1.68	3.15	0	3.514	1.842	0	5.645	1.76	7.484	7.3	0	3.682	0	3.765	6.547	1.814	1.625	1.888	25.34	39.725	34.365
	BAMBI	0.171259	3.03636	4.5401	0.668787	0.503631	NA			DCAF8L1	7.377	0	0	3.36	0	0	0	3.684	0	0	0	0	0	1.888	0	0	3.765	0	0	0	3.775	6.335	0	0
	PIGO	0.0711016	3.03636	4.5401	0.668787	0.503631	NA			DLST	1.844	1.723	0	1.68	0	0	0	3.684	0	0	0	3.742	0	1.888	0	0	0	0	0	0	3.776	3.168	14.26	3.222
	LINC01148	0.0779425	3.03636	4.5401	0.668787	0.503631	NA			PPP1R9A	5.532	1.722	1.88	0	0	0	3.514	3.682	0	0	1.76	24.322	5.474	1.889	1.84	3.716	5.645	6.546	3.628	0	7.55	0	1.018	0
	LINC01596	0.0999304	3.03636	4.5401	0.668787	0.503631	NA			TGS1	5.533	0	3.762	0	1.575	0	0	0	1.64	0	0	3.742	0	0	0	1.859	0	3.274	0	0	1.888	4.223	4.074	7.517
	DENND2A	0.148066	3.03636	4.5401	0.668787	0.503631	NA			LOC101927911	0	0	0	0	0	0	0	0	0	1.411	0	0	0	0	0	0	0	0	0	0	0	0	0	0
	BRD3OS	0.0999304	3.03636	4.5401	0.668787	0.503631	NA			COL4A2	0	0	0	0	0	0	0	1.842	0	0	0	0	0	0	0	0	0	0	0	0	0	0	0	0
	LINC01501	0.0711016	3.03636	4.5401	0.668787	0.503631	NA			RYK	0	0	0	0	0	0	0	1.842	0	0	0	0	0	0	0	0	0	0	0	0	0	3.168	6.112	10.739
	PMVK	0.148066	3.03636	4.5401	0.668787	0.503631	NA			NGLY1	0	0	0	0	0	0	1.757	0	1.64	0	0	0	0	0	0	0	1.882	3.274	0	0	0	6.335	3.056	2.148
	AQP6	0.171259	3.03636	4.5401	0.668787	0.503631	NA			WIZ	0	1.723	0	0	0	0	0	0	0	0	0	0	0	0	0	0	0	0	0	0	0	0	0	0
	NLGN3	0.0711016	3.03636	4.5401	0.668787	0.503631	NA			LINC01747	0	0	0	0	0	0	1.757	0	0	0	0	1.871	1.825	0	3.682	1.859	0	1.637	1.814	0	3.775	0	0	0
	LIPJ	0.0726766	3.03636	4.5401	0.668787	0.503631	NA			NXPH1	0	0	0	0	0	0	0	0	0	5.645	0	0	0	0	0	0	3.765	0	0	0	0	0	0	0
	ISL2	0.0999304	3.03636	4.5401	0.668787	0.503631	NA			PLEKHM2	0	0	0	0	0	0	0	0	0	0	0	0	0	0	0	0	0	0	0	0	0	2.112	3.056	2.148
	GSDMB	0.0909329	3.03636	4.5401	0.668787	0.503631	NA			COL4A5	0	0	0	0	0	0	0	0	0	0	0	0	0	0	0	0	0	1.637	0	0	0	0	0	0
	LINC01851	0.0996566	3.03636	4.5401	0.668787	0.503631	NA			GHRLOS	0	0	0	0	0	0	0	1.842	0	0	3.521	0	0	0	0	0	0	0	0	0	0	0	0	0
	CLK2P1	0.0726766	3.03636	4.5401	0.668787	0.503631	NA			ARHGEF26-AS1	3.688	1.723	1.881	0	0	0	0	0	0	2.822	0	0	0	1.888	0	1.859	0	0	5.443	0	0	0	0	0
	FNDC4	0.0999304	3.03636	4.5401	0.668787	0.503631	NA			HERC4	0	0	0	6.721	1.575	0	1.757	5.526	0	5.645	0	0	0	1.888	0	0	0	3.274	0	0	0	11.614	18.335	5.37
	MYO1A	0.0779425	3.03636	4.5401	0.668787	0.503631	NA			LOC400622	0	0	0	0	0	0	0	0	0	0	0	0	0	0	0	0	0	0	1.814	0	0	0	0	0
	NUP50-DT	0.0999304	3.03636	4.5401	0.668787	0.503631	NA			GPR39	0	0	0	0	0	0	0	0	0	0	0	0	0	0	0	0	0	0	0	0	0	3.168	2.037	1.074
	LINC02009	0.0909329	3.03636	4.5401	0.668787	0.503631	NA			TAS2R30	0	3.446	0	0	0	0	0	0	0	0	0	0	0	0	0	0	1.882	3.274	1.814	0	0	0	0	3.222
	LOC101928841	0.081259	3.03636	4.5401	0.668787	0.503631	NA			ZNF816	0	0	0	0	0	0	1.757	3.684	0	0	3.521	0	0	0	1.841	0	3.765	0	3.629	0	0	6.335	0	0
	IQCC	0.0711016	3.03636	4.5401	0.668787	0.503631	NA			LY6G6F	0	0	0	0	0	0	0	0	0	0	0	0	0	0	0	0	0	0	0	0	0	2.112	10.186	0
	AGR2	0.0765328	3.03636	4.5401	0.668787	0.503631	NA			CA8	11.065	1.723	5.643	10.082	3.15	1.825	10.542	16.577	3.28	2.822	10.562	11.226	10.95	13.217	3.682	0	9.411	4.911	1.814	0	16.989	2.112	1.019	3.222
	HHIPL2	0.0996566	3.03636	4.5401	0.668787	0.503631	NA			FAM155A-IT1	0	0	0	0	0	0	0	0	3.279	0	0	0	1.825	0	5.523	0	3.765	0	1.814	0	0	0	0	0
	RTP5	0.0983874	3.03636	4.5401	0.668787	0.503631	NA			JCHAIN	5.533	0	0	8.401	0	0	0	0	0	1.411	0	0	0	0	0	0	0	1.637	0	1.625	3.775	11.614	15.279	5.37
	APOBEC3B-AS1	0.0779425	3.03636	4.5401	0.668787	0.503631	NA			KCNA5	0	0	1.881	5.041	0	0	0	0	0	0	0	0	0	9.441	0	0	0	0	0	0	1.888	0	0	0
	STAG3L1	0.0765328	3.03636	4.5401	0.668787	0.503631	NA			DCTD	0	3.446	0	0	0	0	0	0	0	0	0	0	0	0	0	0	0	0	0	0	0	2.112	3.056	4.296
	KRTAP4-11	0.116914	3.03636	4.5401	0.668787	0.503631	NA			LOC100130872	0	1.723	1.881	0	1.575	0	0	0	0	0	0	0	0	0	0	1.859	0	0	0	0	0	2.112	1.019	0
	HOXA4	0.0996566	3.03636	4.5401	0.668787	0.503631	NA			PPARA	3.688	0	3.761	3.36	1.575	0	0	0	0	0	0	0	1.825	0	0	1.859	0	0	0	0	0	9.502	2.037	0
	OR8J3	0.0999304	3.03636	4.5401	0.668787	0.503631	NA			CHN1	0	0	1.881	0	0	0	1.757	1.842	0	0	0	5.613	0	0	0	0	0	0	0	0	0	0	0	0
	FGFR3	0.0765328	3.03636	4.5401	0.668787	0.503631	NA			NELFE	1.844	0	0	0	0	0	0	0	0	0	0	0	0	0	0	0	0	0	0	0	0	3.168	1.019	5.37
	LOC102725191	0.0779425	3.03636	4.5401	0.668787	0.503631	NA			CALCOCO2	3.688	0	0	5.041	0	0	0	7.368	0	0	1.76	1.871	0	0	0	0	1.882	1.637	1.814	1.625	0	13.726	45.836	9.665
	NID2	0.0996566	3.03636	4.5401	0.668787	0.503631	NA			C6orf47	1.844	0	0	0	1.575	0	0	0	0	0	0	0	0	1.888	0	0	1.882	0	1.814	0	0	6.335	0	2.148
	BRWD1-AS1	0.148066	3.03636	4.5401	0.668787	0.503631	NA			SUGT1P4-STRA6LP	0	0	0	0	0	0	5.271	0	0	0	0	1.871	0	0	0	0	1.882	0	0	0	0	0	0	0
	LINC01807	0.0983874	3.03636	4.5401	0.668787	0.503631	NA			TNKS	1.844	0	1.881	0	0	0	5.271	7.368	1.64	1.411	0	1.871	5.475	3.776	3.682	1.859	3.765	1.637	5.443	0	1.888	9.503	4.074	17.183
	ZNF32-AS3	0.0983874	3.03636	4.5401	0.668787	0.503631	NA			PDE11A	1.844	1.723	3.761	0	0	31.023	7.028	14.735	3.279	0	0	1.871	7.3	7.552	0	0	7.529	0	0	1.625	7.551	0	0	0
	OLIG2	0.0779425	3.03636	4.5401	0.668787	0.503631	NA			FNTA	0	0	0	5.041	0	0	0	0	0	0	0	1.871	0	0	0	0	0	0	0	0	0	27.452	3.056	12.887
	OR8U8	0.0996566	3.03636	4.5401	0.668787	0.503631	NA			KBTBD7	3.688	0	5.642	3.36	0	0	3.514	7.368	0	2.822	0	1.871	0	0	5.523	7.434	5.647	1.637	3.629	0	0	4.223	1.019	7.517
	LOC101928358	0.0909329	3.03636	4.5401	0.668787	0.503631	NA			MVD	3.688	0	0	0	0	0	0	0	0	0	0	0	0	0	0	0	0	0	0	0	0	0	0	0
	LINC00411	0.148066	3.03636	4.5401	0.668787	0.503631	NA			TAS2R42	0	0	0	0	0	0	0	0	0	0	0	1.871	0	0	0	0	1.882	0	3.629	0	0	0	0	0
	MCEMP1	0.0726766	3.03636	4.5401	0.668787	0.503631	NA			CDT1	0	0	0	0	0	0	0	1.842	0	0	0	0	0	0	0	0	0	0	0	0	0	0	0	0
	RAB11B	0.116914	3.03636	4.5401	0.668787	0.503631	NA			SDR42E1	0	0	1.881	13.441	0	10.949	7.028	3.684	0	0	3.521	1.871	0	0	1.841	0	1.882	0	7.258	0	0	0	0	4.296
	SURF6	0.0711016	3.03636	4.5401	0.668787	0.503631	NA			DTNB	0	0	0	0	0	0	0	0	0	0	3.52	0	0	7.552	0	1.859	0	1.637	0	0	0	0	0	0
	SNTN	0.0996566	3.03636	4.5401	0.668787	0.503631	NA			SIMC1	0	0	0	0	1.575	0	1.757	0	0	0	5.281	0	0	0	0	0	0	1.637	0	0	0	2.112	0	0
	GSTA1	0.0996566	3.03636	4.5401	0.668787	0.503631	NA			LINC01117	0	0	0	3.36	0	0	0	0	0	0	0	0	0	0	0	0	0	0	0	0	0	0	0	0
	TTLL12	0.0996566	3.03636	4.5401	0.668787	0.503631	NA			CEP104	0	0	0	1.68	0	0	0	0	0	0	0	0	0	0	0	0	0	0	0	0	0	4.223	0	12.887
	C13orf42	0.0765328	3.03636	4.5401	0.668787	0.503631	NA			CLLU1	1.844	0	0	0	0	0	0	1.842	0	0	0	0	0	0	0	0	0	1.637	0	0	0	0	0	1.074
	CA6	0.0779425	3.03636	4.5401	0.668787	0.503631	NA			SPIC	0	0	1.881	0	0	0	3.514	0	0	0	0	0	0	0	0	0	0	0	0	0	0	0	0	2.148
	DBF4B	0.0711649	3.03636	4.5401	0.668787	0.503631	NA			RNF11	12.909	8.615	1.881	10.081	22.048	0	3.514	0	8.198	7.056	8.802	0	1.825	1.888	0	1.859	0	0	5.443	0	0	319.918	336.133	38.661
	SH3GL1P1	0.0765328	3.03636	4.5401	0.668787	0.503631	NA			C5orf66	0	0	0	0	0	0	0	0	0	0	0	0	0	0	0	0	0	3.274	0	0	0	0	0	0
	KRT18P55	0.0711016	3.03636	4.5401	0.668787	0.503631	NA			PURG	1.844	0	0	0	0	0	0	0	0	0	3.521	0	1.825	0	0	1.859	0	0	0	0	0	0	1.019	0
	SIX6	0.0779425	3.03636	4.5401	0.668787	0.503631	NA			TMEM207	0	0	1.881	0	0	0	0	3.684	1.64	0	0	0	1.825	0	0	0	1.882	1.637	1.814	0	0	0	0	0
	PLCG1-AS1	0.0711649	3.03636	4.5401	0.668787	0.503631	NA			CLIP2	0	0	0	0	0	0	0	0	0	0	0	0	0	0	0	0	0	0	0	0	0	1.056	8.149	2.148
	MIR3681HG	0.0996566	3.03636	4.5401	0.668787	0.503631	NA			ZNF182	0	0	1.881	0	0	0	3.514	0	0	0	0	0	0	1.888	1.841	0	3.765	0	0	0	0	0	0	0
	DPYSL4	0.0779425	3.03636	4.5401	0.668787	0.503631	NA			LINC01926	0	0	0	0	0	0	0	0	0	0	0	0	0	0	0	0	0	0	0	0	0	0	0	2.148
	TRIM62	0.0779425	3.03636	4.5401	0.668787	0.503631	NA			SPATA3-AS1	0	0	0	0	0	0	0	0	0	0	0	0	0	0	0	0	0	0	0	0	3.775	0	0	3.222
	OR1G1	0.0996566	3.03636	4.5401	0.668787	0.503631	NA			PPP1R10	0	0	0	0	0	0	0	0	0	9.878	0	0	0	0	0	0	1.882	0	0	0	0	0	2.037	4.296
	CLDN14	0.0630608	3.03636	4.5401	0.668787	0.503631	NA			PLEKHA8P1	1.844	0	1.881	0	1.575	0	0	0	0	0	0	0	0	0	0	0	0	0	0	0	0	0	1.019	0
	LOC101928697	0.0779425	3.03636	4.5401	0.668787	0.503631	NA			NKAIN2	0	0	1.881	0	3.15	14.599	0	7.368	1.64	0	0	0	5.475	7.553	0	3.717	1.882	1.637	1.814	0	0	2.112	0	0
	C11orf24	0.0726766	3.03636	4.5401	0.668787	0.503631	NA			EIF1AX	1.844	0	1.881	1.68	1.575	0	0	0	0	0	1.76	0	3.65	0	5.523	0	5.647	0	0	1.625	1.888	24.284	28.52	20.404
	TTYH3	0.081259	3.03636	4.5401	0.668787	0.503631	NA			FGD5P1	3.688	0	0	0	0	0	0	0	0	0	0	0	0	0	0	0	1.882	0	0	0	1.888	0	2.037	2.148
	ZNF821	0.0711016	3.03636	4.5401	0.668787	0.503631	NA			TENT4A	3.688	0	0	0	0	0	0	0	0	0	0	0	0	0	1.841	0	0	1.637	1.814	0	0	0	3.056	2.148
	LOC730100	0.0726766	3.03636	4.5401	0.668787	0.503631	NA			FAM74A3	0	0	0	0	0	0	0	0	0	0	0	3.742	0	0	0	3.717	5.647	0	3.629	0	0	0	0	0
	PLSCR2	0.148066	3.03636	4.5401	0.668787	0.503631	NA			INTS8	0	0	0	0	0	0	1.757	3.684	3.279	2.822	0	0	0	0	0	0	0	0	5.443	0	0	10.558	21.39	13.961
	OR2A9P	0.0999304	3.03636	4.5401	0.668787	0.503631	NA			FEZ1	1.844	0	0	0	1.575	0	0	0	0	0	0	0	0	0	1.841	0	0	1.637	1.814	0	0	0	0	0
	SPAG11B	0.0765328	3.03636	4.5401	0.668787	0.503631	NA			RGCC	0	1.723	1.881	0	0	0	0	0	1.64	0	0	0	0	0	0	0	0	0	1.814	0	0	2.112	6.112	3.222
	KRTAP7-1	0.0996566	3.03636	4.5401	0.668787	0.503631	NA			LINC02603	0	0	0	0	0	0	0	1.842	3.279	0	0	0	0	0	0	0	3.765	0	0	0	0	0	0	0
	ATP2B2-IT2	0.0779425	3.03636	4.5401	0.668787	0.503631	NA			LOC101928618	1.844	0	0	0	0	0	3.514	3.684	0	0	0	0	0	5.664	7.364	0	5.647	0	0	0	0	0	0	0
	STOML3	0.148066	3.03636	4.5401	0.668787	0.503631	NA			STX10	0	0	0	0	0	0	0	0	0	0	0	0	0	0	0	0	0	0	0	0	0	5.279	0	2.148
	GLIPR1L1	0.0983874	3.03636	4.5401	0.668787	0.503631	NA			ACTR10	5.533	0	0	0	0	0	0	0	0	0	0	0	7.3	0	0	0	0	1.637	0	0	0	16.893	36.669	0
	CARD18	0.0711016	3.03636	4.5401	0.668787	0.503631	NA			ZNF419	5.533	0	1.881	6.721	0	0	3.514	1.842	0	0	0	0	1.825	3.776	0	0	1.882	0	0	0	0	5.279	0	0
	C3orf49	0.116914	3.03636	4.5401	0.668787	0.503631	NA			PRELID2	0	0	1.881	5.041	1.575	0	1.757	1.842	0	0	1.76	3.742	0	3.776	0	0	1.882	0	1.814	0	1.888	1.056	13.242	3.222
	MARVELD2	0.148066	3.03636	4.5401	0.668787	0.503631	NA			GEMIN7	0	1.723	0	0	0	0	0	0	0	0	0	0	0	0	0	0	0	0	0	0	0	0	0	1.074
	ANKRD39	0.116914	3.03636	4.5401	0.668787	0.503631	NA			NCR3LG1	1.844	1.723	5.642	1.68	0	0	1.757	1.842	1.64	0	0	0	0	1.888	0	1.859	7.529	1.637	0	0	1.888	0	0	0
	PIANP	0.0726766	3.03636	4.5401	0.668787	0.503631	NA			CD8B2	0	0	1.881	1.68	0	0	3.514	7.368	1.64	0	1.76	1.871	0	0	0	1.859	3.765	0	1.814	0	3.775	2.112	0	6.444
	OR4S1	0.0983874	3.03636	4.5401	0.668787	0.503631	NA			KCNIP1	0	0	0	0	0	0	0	0	0	0	0	0	0	0	0	0	0	0	3.629	0	0	0	0	1.074
	CCDC182	0.0711649	3.03636	4.5401	0.668787	0.503631	NA			TRA2B	0	1.723	9.404	6.721	0	0	0	3.684	3.279	11.289	1.76	1.871	5.475	1.888	0	3.717	1.882	1.637	0	0	0	4.223	23.427	10.739
	ASPHD1	0.0999304	3.03636	4.5401	0.668787	0.503631	NA			KCNJ10	9.221	0	1.881	0	0	0	0	3.684	0	0	3.521	1.871	3.65	7.553	1.841	3.717	3.765	0	1.814	0	0	4.223	4.074	1.074
	GIPC3	0.0765328	3.03636	4.5401	0.668787	0.503631	NA			PLPPR1	0	0	0	0	1.575	0	0	0	0	0	0	0	1.825	0	0	0	0	0	1.814	0	0	0	0	0
	MYH7	0.0999304	3.03636	4.5401	0.668787	0.503631	NA			DCLRE1C	0	0	0	3.36	3.15	0	7.028	1.842	3.279	0	0	3.742	3.65	0	1.841	0	5.647	4.911	7.258	0	7.551	2.112	5.093	16.109
	LOC105374389	0.0779425	3.03636	4.5401	0.668787	0.503631	NA			SLC41A1	1.844	0	7.523	0	0	0	0	3.684	0	0	0	1.871	1.825	0	0	0	3.765	0	0	0	0	1.056	2.037	0
	LOC105374060	0.0999304	3.03636	4.5401	0.668787	0.503631	NA			FOXN4	1.844	1.723	3.762	0	0	0	0	1.842	0	0	0	0	0	0	0	0	0	0	0	0	0	0	0	0
	SHLD1	0.116914	3.03636	4.5401	0.668787	0.503631	NA			SERINC2	11.065	0	0	0	0	0	0	1.842	0	0	0	0	0	0	0	0	0	0	0	0	0	0	0	0
	LRIT1	0.0779425	3.03636	4.5401	0.668787	0.503631	NA			RPS23	18.442	1.723	1.881	13.441	6.299	0	1.757	1.842	0	18.345	3.521	0	1.825	0	1.841	0	1.882	3.274	0	0	0	160.487	212.884	168.605
	EDN3	0.0726766	3.03636	4.5401	0.668787	0.503631	NA			SPATA6	0	1.723	1.881	0	1.575	0	5.271	5.526	3.279	0	3.521	5.613	3.65	13.217	1.841	1.859	1.882	0	1.814	1.625	1.888	0	5.093	0
	KCNV2	0.0909329	3.03636	4.5401	0.668787	0.503631	NA			AP3S1	0	0	3.762	0	0	0	1.757	0	0	1.411	0	1.871	14.601	7.553	3.682	3.717	1.882	3.274	3.629	0	1.888	15.838	8.149	0
	CARD17	0.0711649	3.03636	4.5401	0.668787	0.503631	NA			SERPINH1	1.844	0	0	0	0	0	0	0	0	0	0	0	0	0	0	0	0	0	0	0	0	0	0	0
	CYP27A1	0.0765328	3.03636	4.5401	0.668787	0.503631	NA			USP18	0	0	0	0	0	0	0	5.526	0	0	0	0	3.65	0	0	0	0	0	0	0	0	0	0	3.222
	RIPOR3	0.0779425	3.03636	4.5401	0.668787	0.503631	NA			PEX5L	3.687	0	3.759	1.677	1.574	0	0	5.523	1.637	0	8.801	3.739	5.473	11.326	1.838	7.432	7.526	6.546	10.884	3.248	0	6.335	0	0
	HJV	0.0779425	3.03636	4.5401	0.668787	0.503631	NA			MARCKS	3.688	0	0	5.041	4.724	0	7.028	5.526	1.64	5.645	5.281	1.871	3.65	0	0	0	5.647	3.274	1.814	0	5.663	13.726	10.186	20.404
	LILRA6	0.0765328	3.03636	4.5401	0.668787	0.503631	NA			LOC101928307	0	0	0	0	0	0	1.757	1.842	0	0	0	0	0	0	0	0	0	0	0	0	0	0	0	0
	LINC01810	0.0779425	3.03636	4.5401	0.668787	0.503631	NA			LOC643201	0	1.723	0	0	0	0	0	0	0	0	0	0	0	0	3.682	0	0	1.637	0	0	0	0	0	0
	SLC44A4	0.0996566	3.03636	4.5401	0.668787	0.503631	NA			AREG	3.688	0	0	0	0	0	1.757	0	0	0	0	0	0	0	0	0	0	0	0	0	0	0	0	0
	ASB12	0.0765328	3.03636	4.5401	0.668787	0.503631	NA			NHLRC1	0	0	0	0	0	0	0	0	0	0	0	1.871	0	1.888	0	0	5.647	0	1.814	0	1.888	0	0	0
	LINC01036	0.0996566	3.03636	4.5401	0.668787	0.503631	NA			FLYWCH2	0	0	0	0	0	0	0	0	0	0	0	0	0	0	0	0	0	0	0	0	0	0	0	3.222
	SPATA7	0.116914	3.03636	4.5401	0.668787	0.503631	NA			DAB1-AS1	0	0	1.881	0	0	0	0	0	0	0	0	0	0	0	0	0	0	0	0	0	0	0	0	0
	LOC150051	0.0909329	3.03636	4.5401	0.668787	0.503631	NA			IL13	0	0	0	0	0	0	0	0	0	0	0	0	0	0	0	0	1.882	0	0	0	0	0	0	0
	LOC102724784	0.0711649	3.03636	4.5401	0.668787	0.503631	NA			SOX11	9.221	0	3.762	10.081	0	0	5.271	0	1.64	4.233	3.521	11.226	3.65	9.441	1.841	7.434	0	1.637	5.443	0	5.663	0	0	3.222
	OR52E8	0.171259	3.03636	4.5401	0.668787	0.503631	NA			MED15	0	0	0	0	0	0	0	0	0	0	0	0	0	0	0	0	0	0	0	0	0	2.112	10.186	4.296
	LINC01511	0.0765328	3.03636	4.5401	0.668787	0.503631	NA			TAS2R43	0	0	0	0	0	0	0	1.842	0	0	0	0	0	0	0	0	1.882	0	0	0	0	0	0	0
	C19orf54	0.0726766	3.03636	4.5401	0.668787	0.503631	NA			SHF	0	0	0	0	0	0	0	0	0	0	0	0	0	0	0	0	0	0	0	0	0	0	0	1.074
	LOC101927708	0.081259	3.03636	4.5401	0.668787	0.503631	NA			NEO1	5.533	0	0	3.36	0	0	0	7.368	6.558	0	0	5.613	0	7.553	0	3.717	0	1.637	3.629	0	1.888	0	0	0
	NUDT6	0.0711649	3.03636	4.5401	0.668787	0.503631	NA			RAB2A	3.688	0	0	13.441	1.575	0	0	0	0	2.822	0	1.871	0	0	0	0	1.882	1.637	0	3.25	1.888	13.726	13.242	1.074
	LINC01996	0.0999304	3.03636	4.5401	0.668787	0.503631	NA			TMEM219	0	0	0	0	0	0	0	0	0	0	0	0	0	0	0	0	0	0	1.814	0	0	4.223	5.093	9.665
	PARAL1	0.171259	3.03636	4.5401	0.668787	0.503631	NA			LARGE1	0	0	1.881	0	0	0	0	0	0	0	0	1.871	1.825	0	3.682	0	1.882	0	0	0	0	0	0	1.074
	ANXA10	0.0711649	3.03636	4.5401	0.668787	0.503631	NA			TBC1D16	0	0	0	0	1.575	0	0	1.842	0	0	0	0	0	0	0	0	1.882	0	0	0	1.888	0	0	0
	VIPR2	0.0765328	3.03636	4.5401	0.668787	0.503631	NA			CXCL10	0	1.723	0	0	1.575	0	1.757	0	1.64	0	0	0	0	3.776	0	0	1.882	1.637	0	0	0	0	1.019	0
	LOC100506076	0.0779425	3.03636	4.5401	0.668787	0.503631	NA			SPCS2	1.844	0	0	11.761	0	0	1.757	5.526	1.64	2.822	1.76	0	3.65	7.553	1.841	0	3.765	0	1.814	1.625	0	0	5.093	0
	SNORA58	0.0779425	3.03636	4.5401	0.668787	0.503631	NA			PDE10A	1.844	1.723	0	0	0	0	0	3.684	0	0	0	0	0	0	0	5.576	0	1.637	1.814	0	0	0	0	0
	CCR8	0.116914	3.03636	4.5401	0.668787	0.503631	NA			FZD10	3.688	3.446	0	3.36	1.575	0	0	1.842	1.64	0	0	7.484	5.475	1.888	1.841	0	3.765	4.91	1.814	0	1.888	0	0	5.37
	KNDC1	0.0999304	3.03636	4.5401	0.668787	0.503631	NA			NRBP1	0	0	0	0	0	0	0	1.842	0	5.645	0	1.871	0	0	0	0	0	1.637	0	0	0	5.279	7.13	2.148
	MEI1	0.171259	3.03636	4.5401	0.668787	0.503631	NA			ABCD2	0	0	1.881	0	1.575	0	0	3.684	0	2.822	0	1.871	0	0	0	3.717	1.882	0	1.814	0	0	0	0	0
	CALML6	0.0711016	3.03636	4.5401	0.668787	0.503631	NA			RAB6A	0	0	0	16.802	3.15	0	1.757	1.842	1.64	0	1.76	1.871	1.825	0	1.841	3.717	5.647	0	0	3.25	3.775	35.898	88.617	21.478
	NOTO	0.0779425	3.03636	4.5401	0.668787	0.503631	NA			DCK	7.377	1.723	0	0	0	0	0	0	0	19.756	0	0	0	0	0	1.859	3.765	0	1.814	0	0	22.173	37.688	5.37
	LOC102724452	0.0765328	3.03636	4.5401	0.668787	0.503631	NA			LINC01116	0	0	0	0	0	0	0	0	0	0	0	0	0	1.888	0	0	0	0	0	0	0	0	0	0
	CFAP58	0.0996566	3.03636	4.5401	0.668787	0.503631	NA			LINC02353	0	1.723	0	0	0	0	0	0	0	0	0	0	3.65	0	0	0	0	0	0	0	0	0	0	0
	SYCE1	0.0726766	3.03636	4.5401	0.668787	0.503631	NA			TRAM2	3.688	1.723	1.881	0	1.575	0	0	0	0	0	8.802	3.742	1.825	1.888	1.841	1.859	0	4.91	0	0	1.888	0	0	3.222
	EPYC	0.0711649	3.03636	4.5401	0.668787	0.503631	NA			GDNF-AS1	0	1.723	0	0	0	0	0	3.684	0	0	0	1.871	0	1.888	0	0	0	1.637	0	0	0	0	0	0
	CATIP-AS2	0.148066	3.03636	4.5401	0.668787	0.503631	NA			TMEM266	0	0	0	0	0	0	1.757	0	0	0	0	0	0	0	0	0	0	0	0	0	0	0	0	0
	C2orf15	0.081259	3.03636	4.5401	0.668787	0.503631	NA			LOC644656	0	0	0	0	0	0	0	0	0	0	0	0	0	0	0	0	0	0	0	0	0	0	0	2.148
	ANGEL1	0.0909329	3.03636	4.5401	0.668787	0.503631	NA			EZH2	0	0	0	0	0	0	0	0	0	0	0	0	1.825	0	0	0	0	0	0	0	0	4.223	4.074	2.148
	LINC02408	0.148066	3.03636	4.5401	0.668787	0.503631	NA			PCDHGA1	0	0	0	0	0	0	0	0	0	2.822	0	1.871	1.825	0	0	0	1.882	0	0	0	0	0	0	0
	DEFB104B	0.0898232	3.03636	4.5401	0.668787	0.503631	NA			BRD7P3	0	0	0	0	0	0	0	1.842	0	0	1.76	0	1.825	0	0	0	1.882	0	0	0	0	0	0	0
	DEFB104A	0.0898232	3.03636	4.5401	0.668787	0.503631	NA			LINC00346	1.844	0	1.881	3.36	0	0	0	0	0	0	0	7.484	3.65	1.888	0	0	0	0	0	0	1.888	0	3.056	2.148
	SLC30A3	0.0909329	3.03636	4.5401	0.668787	0.503631	NA			CT45A7	0	0	0	0	0	0	0	0	0	0	0	0	0	0	0	0	0	0	0	0	0	0	3.056	0
	GMEB2	0.0779425	3.03636	4.5401	0.668787	0.503631	NA			KIF5B	0	0	3.762	6.721	0	27.373	1.757	0	4.919	0	0	0	7.3	1.888	0	0	0	4.91	0	0	0	44.345	31.576	15.035
	ZNF205-AS1	0.0726766	3.03636	4.5401	0.668787	0.503631	NA			OR2W5	0	0	1.881	1.68	0	0	0	0	0	0	1.76	0	0	0	0	3.717	3.765	1.637	3.629	0	0	0	0	0
	SNRPD2P2	0.0726766	3.03636	4.5401	0.668787	0.503631	NA			TMEM39A	16.598	1.723	13.165	8.401	3.15	16.424	7.028	7.368	1.64	2.822	0	9.355	1.825	3.776	14.728	9.293	9.411	6.547	1.814	1.625	7.551	4.223	2.037	0
	OC90	0.0765328	3.03636	4.5401	0.668787	0.503631	NA			C19orf84	1.844	0	0	0	0	0	0	1.842	0	0	0	0	0	0	0	0	0	0	0	0	0	0	0	0
	LOC100133315	0.0996566	3.03636	4.5401	0.668787	0.503631	NA			RNF157-AS1	0	0	0	0	0	0	0	0	0	0	0	0	0	1.888	0	0	0	0	0	0	0	0	0	0
	LOC100132356	0.0996566	3.03636	4.5401	0.668787	0.503631	NA			TBXA2R	0	0	0	0	0	0	0	0	0	0	0	0	1.825	0	0	0	0	0	0	0	0	0	0	0
	SMPD1	0.116914	3.03636	4.5401	0.668787	0.503631	NA			MYPN	1.844	1.723	3.762	10.081	1.575	0	1.757	3.684	1.64	0	1.76	3.742	1.825	3.776	3.682	0	0	0	0	0	5.663	1.056	0	0
	KIF18B	0.0996566	3.03636	4.5401	0.668787	0.503631	NA			SRSF4	1.844	0	0	0	0	0	0	0	0	11.289	0	0	0	0	0	0	0	0	0	0	0	0	10.186	0
	CLCN6	0.0999304	3.03636	4.5401	0.668787	0.503631	NA			SRD5A2	0	0	0	0	0	0	0	0	0	0	0	0	0	0	1.841	0	1.882	0	0	0	0	0	0	0
	BMPR1B-DT	0.0999304	3.03636	4.5401	0.668787	0.503631	NA			LOC101928314	1.844	0	0	3.36	0	0	0	1.842	0	0	0	1.871	3.65	0	3.682	0	1.882	0	3.629	0	0	0	0	0
	LOC100128770	0.0726766	3.03636	4.5401	0.668787	0.503631	NA			NDRG2	3.688	0	0	0	0	0	0	0	0	1.411	0	0	0	0	0	0	0	0	0	0	0	1.056	0	0
	HOMER3-AS1	0.0765328	3.03636	4.5401	0.668787	0.503631	NA			ZNF674	1.844	5.169	1.881	5.041	0	0	0	0	0	0	0	0	0	0	0	0	0	0	0	0	0	0	0	0
	MAGI1-AS1	0.0996566	3.03636	4.5401	0.668787	0.503631	NA			LOC339874	0	0	0	3.36	0	0	0	0	0	0	0	3.742	0	0	0	0	0	0	0	0	0	0	0	0
	OR13C3	0.0999304	3.03636	4.5401	0.668787	0.503631	NA			RIPOR2	5.533	3.446	0	1.68	1.575	0	1.757	5.526	0	2.822	1.76	0	1.825	1.888	1.841	3.717	1.882	0	1.814	0	0	43.289	102.877	80.544
	TRIM42	0.0711016	3.03636	4.5401	0.668787	0.503631	NA			CRAT37	3.688	0	3.762	5.041	0	0	0	0	0	8.467	0	1.871	0	0	0	0	1.882	0	0	0	0	0	0	0
	PLCE1-AS1	0.0999304	3.03636	4.5401	0.668787	0.503631	NA			ASAH2B	1.844	1.723	0	1.68	0	0	0	5.526	0	1.411	1.76	1.871	0	1.888	3.682	0	3.765	0	3.629	0	1.888	3.168	0	0
	P3H2-AS1	0.0711016	3.03636	4.5401	0.668787	0.503631	NA			LOC101927178	0	0	0	0	0	0	0	0	0	0	0	0	0	0	0	0	0	0	0	0	0	0	3.326	0
	MYLK-AS2	0.171259	3.03636	4.5401	0.668787	0.503631	NA			OPHN1	1.844	0	3.762	1.68	0	0	1.757	7.368	0	5.645	0	1.871	0	0	0	0	1.882	3.274	1.814	0	0	4.223	17.316	3.222
	ECSIT	0.0765328	3.03636	4.5401	0.668787	0.503631	NA			GUCA1C	0	0	0	0	0	0	0	0	0	0	0	0	0	0	0	1.859	0	0	0	0	0	0	0	0
	CDPF1	0.171259	3.03636	4.5401	0.668787	0.503631	NA			XRCC3	0	0	0	0	0	0	0	0	0	0	0	0	0	0	0	0	0	0	0	0	0	0	2.037	2.148
	GS1-594A7.3	0.148066	3.03636	4.5401	0.668787	0.503631	NA			PDE1C	1.844	0	13.165	11.761	4.724	0	10.542	9.209	0	0	5.28	7.484	5.475	13.216	3.682	1.858	1.882	3.273	5.443	0	9.438	6.335	0	2.148
	DLK2	0.0996566	3.03636	4.5401	0.668787	0.503631	NA			DHX38	1.844	0	0	0	0	0	0	0	0	0	0	0	0	0	0	0	0	0	0	0	0	1.056	7.13	12.887
	RNASE13	0.0711016	3.03636	4.5401	0.668787	0.503631	NA			MAP3K21	0	1.723	0	0	0	0	0	1.842	1.64	0	1.76	0	1.825	5.664	3.682	0	0	0	0	0	0	0	0	0
	SNORD142	0.0999304	3.03636	4.5401	0.668787	0.503631	NA			PFKFB4	0	0	0	0	0	0	0	0	0	0	0	0	0	0	0	0	0	0	0	0	0	0	0	3.222
	ANGPT4	0.0909329	3.03636	4.5401	0.668787	0.503631	NA			KCNH1	1.844	0	5.642	1.68	0	0	0	0	3.279	0	3.521	0	0	0	0	0	1.882	0	0	0	0	4.223	0	1.074
	CPN2	0.0765328	3.03636	4.5401	0.668787	0.503631	NA			CTDSPL2	0	5.169	1.881	0	0	10.949	1.757	3.684	0	4.233	3.521	0	0	3.776	7.364	1.859	0	4.91	3.629	0	5.663	19.005	13.242	18.257
	RILPL1	0.0726766	3.03636	4.5401	0.668787	0.503631	NA			MAPK10	3.688	1.723	3.761	1.68	1.575	0	0	0	0	0	7.042	5.613	1.825	5.664	1.841	1.858	1.882	1.637	3.629	0	0	0	2.037	0
	FAM86DP	0.0726766	3.03636	4.5401	0.668787	0.503631	NA			NUDCD1	0	0	0	0	0	0	1.757	1.842	1.64	0	0	0	0	1.888	1.841	0	1.882	0	0	0	0	3.168	3.056	0
	HS3ST1	0.257183	3.03636	4.5401	0.668787	0.503631	NA			SRCIN1	7.377	1.723	1.881	1.68	0	0	1.757	5.526	0	4.233	0	0	5.475	7.553	0	0	0	1.637	3.629	1.625	0	1.056	0	4.296
	CYP11B2	0.0726766	3.03636	4.5401	0.668787	0.503631	NA			OR5H6	0	0	0	0	0	0	0	1.842	0	0	0	0	0	0	0	0	0	0	0	0	0	0	0	0
	HCG21	0.0996566	3.03636	4.5401	0.668787	0.503631	NA			GTF3C6	0	0	0	0	0	0	0	1.842	0	0	0	0	0	0	1.841	0	0	0	0	0	0	5.279	4.074	9.665
	SLC22A8	0.0765328	3.03636	4.5401	0.668787	0.503631	NA			ZNF587B	3.688	0	0	0	0	0	0	1.842	0	0	0	1.871	0	0	0	0	1.882	1.637	0	0	0	0	0	0
	UGT1A1	0.0779425	3.03636	4.5401	0.668787	0.503631	NA			NTF4	0	0	0	0	0	0	0	0	0	0	0	1.871	0	0	0	0	0	0	0	0	0	0	0	0
	ADRB3	0.0765328	3.03636	4.5401	0.668787	0.503631	NA			PPP2R3C	0	0	0	0	0	0	0	0	0	0	0	0	0	0	0	0	0	1.637	0	0	0	2.112	15.279	5.37
	HAR1A	0.0996566	3.03636	4.5401	0.668787	0.503631	NA			AGTR2	0	0	0	1.68	0	0	0	0	0	0	1.76	0	0	0	1.841	0	0	3.274	0	0	0	0	0	0
	LOC101927502	0.0711649	3.03636	4.5401	0.668787	0.503631	NA			PRKACA	0	0	0	0	0	0	0	0	0	0	0	0	0	0	0	0	0	0	0	0	0	1.056	6.112	7.517
	CSMD2-AS1	0.148066	3.03636	4.5401	0.668787	0.503631	NA			FAM170B	0	0	0	0	0	0	0	0	0	0	0	0	0	0	0	3.717	0	0	0	0	0	0	0	0
	COQ2	0.0983874	3.03636	4.5401	0.668787	0.503631	NA			DMAC2	0	0	0	0	0	0	0	1.842	0	0	0	0	0	0	0	0	0	0	0	0	0	0	3.056	0
	CCL8	0.0726766	3.03636	4.5401	0.668787	0.503631	NA			PINK1-AS	1.844	0	0	0	0	0	0	3.684	0	0	0	0	0	0	0	0	0	1.637	0	0	0	0	0	3.222
	IL1RL2	0.0726766	3.03636	4.5401	0.668787	0.503631	NA			RPS3	11.065	5.169	0	0	0	0	0	1.842	1.64	2.822	0	1.871	0	0	0	0	1.882	1.637	0	0	3.775	60.183	98.802	61.213
	TCAF2P1	0.0909329	3.03636	4.5401	0.668787	0.503631	NA			CHAC2	0	0	0	0	0	0	0	0	0	0	0	0	0	0	0	1.859	0	0	1.814	0	0	0	0	0
	LOC105377102	0.0996566	3.03636	4.5401	0.668787	0.503631	NA			CEACAM6	0	0	0	1.68	0	0	1.757	0	0	0	0	0	1.825	0	0	0	0	0	0	0	0	6.335	0	0
	LOC101928943	0.148066	3.03636	4.5401	0.668787	0.503631	NA			PAQR9	0	0	0	0	0	0	0	0	0	0	0	0	0	0	0	0	1.882	0	0	0	3.775	0	1.019	0
	LOC100129917	0.0711016	3.03636	4.5401	0.668787	0.503631	NA			DDX52	0	0	0	0	0	0	5.271	3.684	0	0	0	0	0	0	0	0	5.647	0	1.814	0	0	6.335	8.149	5.37
	GLRB	0.0711649	3.03636	4.5401	0.668787	0.503631	NA			ZBTB26	0	0	0	0	1.575	0	1.757	1.842	0	0	0	1.871	0	3.776	0	3.717	0	0	0	0	1.888	2.112	0	1.074
	NT5DC4	0.0726766	3.03636	4.5401	0.668787	0.503631	NA			MAST3	0	0	0	0	0	0	0	1.842	0	0	0	0	0	0	0	0	0	0	0	0	0	1.056	7.13	4.296
	LOC101927278	0.0711016	3.03636	4.5401	0.668787	0.503631	NA			NHLRC3	0	5.169	0	6.721	0	0	1.757	1.842	1.64	1.411	5.281	1.871	0	1.888	0	0	0	1.637	0	1.625	0	0	0	0
	KRTAP4-2	0.0779425	3.03636	4.5401	0.668787	0.503631	NA			MRPL45P2	0	0	1.881	0	0	0	0	0	0	0	0	0	1.825	0	0	0	0	0	0	0	0	0	0	0
	PSENEN	0.0983874	3.03636	4.5401	0.668787	0.503631	NA			MAPRE1	3.688	3.446	1.881	1.68	0	0	0	1.842	4.919	0	0	1.871	3.65	0	0	0	3.765	0	0	0	0	38.01	55.004	16.109
	OR5AC2	0.0765328	3.03636	4.5401	0.668787	0.503631	NA			LINC01917	0	0	0	1.68	0	0	3.514	0	0	0	0	0	3.65	0	0	0	1.882	0	1.814	0	0	0	0	0
	LINC02550	0.0999304	3.03636	4.5401	0.668787	0.503631	NA			ZNF773	0	0	1.881	0	0	0	0	1.842	0	0	0	0	3.65	1.888	0	3.717	0	0	5.443	1.625	1.888	0	0	0
	LINC02572	0.0726766	3.03636	4.5401	0.668787	0.503631	NA			STK32A	0	0	1.881	0	1.575	0	0	0	0	0	0	0	3.65	0	0	1.859	3.765	0	0	0	5.663	3.168	0	0
	NPTXR	0.0765328	3.03636	4.5401	0.668787	0.503631	NA			EGF	0	0	3.762	5.041	1.575	0	0	1.842	0	0	1.76	0	0	0	0	0	0	0	1.814	0	0	50.68	89.635	2.148
	LINC02168	0.171259	3.03636	4.5401	0.668787	0.503631	NA			PLA2G4D	0	0	0	0	1.575	0	0	0	0	0	0	0	0	0	0	0	0	0	1.814	0	0	0	0	0
	YIPF1	0.0909329	3.03636	4.5401	0.668787	0.503631	NA			FAM218A	0	0	3.762	0	0	0	1.757	0	0	0	0	0	0	0	0	1.859	0	0	0	0	7.551	0	0	0
	B4GALT1-AS1	0.0726766	3.03636	4.5401	0.668787	0.503631	NA			UXS1	1.844	0	0	0	0	0	1.757	3.684	0	0	0	0	0	0	1.841	0	1.882	0	0	0	0	9.503	28.52	2.148
	ZNF723	0.0765328	3.03636	4.5401	0.668787	0.503631	NA			WIPI1	0	0	0	3.36	0	0	0	0	0	0	0	0	0	0	0	0	1.882	1.637	0	0	1.888	6.335	12.223	0
	LRRC9	0.171259	3.03636	4.5401	0.668787	0.503631	NA			COL22A1	1.844	0	0	0	0	0	0	0	0	0	0	0	0	0	0	0	0	0	1.814	0	0	0	0	0
	RHOXF2B	0.0996566	3.03636	4.5401	0.668787	0.503631	NA			CAV2	0	0	0	0	0	0	5.271	3.684	0	0	1.76	0	1.825	0	1.841	0	1.882	0	3.629	0	0	4.223	2.037	0
	LINC02352	0.0996566	3.03636	4.5401	0.668787	0.503631	NA			ATP1B3	1.844	1.723	3.762	0	1.575	0	0	1.842	1.64	0	1.76	1.871	0	0	0	3.717	0	1.637	3.629	0	0	3.168	4.074	3.222
	PROK1	0.0711016	3.03636	4.5401	0.668787	0.503631	NA			LHFPL4	18.442	0	0	1.68	0	0	0	1.842	1.64	0	0	0	0	0	0	1.859	0	0	1.814	0	0	3.168	4.074	0
	SMC5-AS1	0.0711649	3.03636	4.5401	0.668787	0.503631	NA			METRN	1.844	0	0	0	0	0	0	0	0	0	0	0	0	0	1.841	0	0	0	0	0	0	0	0	0
	PQLC1	0.0765328	3.03636	4.5401	0.668787	0.503631	NA			TRIP4	0	1.723	0	0	0	0	0	0	0	0	0	0	0	0	0	0	0	1.637	0	0	0	0	0	2.148
	FAM237A	0.0779425	3.03636	4.5401	0.668787	0.503631	NA			OR52N4	0	0	0	0	0	0	0	1.842	0	0	0	0	0	0	1.841	0	0	0	0	0	0	0	0	0
	SPA17	0.0711649	3.03636	4.5401	0.668787	0.503631	NA			FBXO45	0	1.723	5.642	3.36	0	0	0	7.368	0	2.822	3.521	1.871	0	1.888	1.841	3.717	3.765	0	3.629	0	1.888	3.168	2.037	0
	DUOX1	0.0726766	3.03636	4.5401	0.668787	0.503631	NA			METTL14	0	0	0	0	0	0	1.757	3.684	0	0	0	1.871	1.825	1.888	3.682	1.859	1.882	1.637	1.814	0	1.888	8.447	4.074	2.148
	LOC339539	0.0999304	3.03636	4.5401	0.668787	0.503631	NA			GRK7	0	0	0	0	0	0	0	0	0	0	3.521	0	3.65	0	0	0	0	0	1.814	0	1.888	0	0	1.074
	LINC01435	0.171259	3.03636	4.5401	0.668787	0.503631	NA			STARD3NL	0	1.723	0	0	0	0	0	0	0	0	0	0	0	1.888	0	0	1.882	1.637	0	0	0	0	12.223	0
	CTH	0.0996566	3.03636	4.5401	0.668787	0.503631	NA			IL15RA	0	0	1.881	0	0	0	0	0	0	0	0	0	0	0	0	0	1.882	0	0	0	0	0	0	0
	ATP6V1FNB	0.0779425	3.03636	4.5401	0.668787	0.503631	NA			PARP3	0	0	0	0	0	0	0	0	0	0	0	0	0	0	0	0	0	0	0	0	1.888	0	0	0
	SLC25A18	0.0779425	3.03636	4.5401	0.668787	0.503631	NA			DAOA-AS1	0	0	0	0	0	0	0	0	0	0	0	0	0	1.888	0	1.859	0	0	0	0	0	0	0	1.074
	LINC02329	0.0999304	3.03636	4.5401	0.668787	0.503631	NA			ZNF852	3.688	0	1.881	0	0	0	0	0	0	0	0	0	0	0	0	0	1.882	0	0	0	1.888	0	0	0
	LINC02254	0.0999304	3.03636	4.5401	0.668787	0.503631	NA			TCF7	1.844	1.723	1.881	0	0	0	0	0	0	0	0	1.871	0	1.888	0	0	3.765	0	0	1.625	0	0	10.186	11.813
	CHRFAM7A	0.0779425	3.03636	4.5401	0.668787	0.503631	NA			DSCAM-AS1	0	0	0	6.721	0	0	0	0	0	0	0	0	0	0	0	0	0	1.637	0	0	1.888	0	0	0
	GRIK5	0.0996566	3.03636	4.5401	0.668787	0.503631	NA			FUT6	0	0	0	0	0	0	0	0	0	0	0	0	1.825	0	0	0	0	0	0	0	0	0	0	0
	FAM53B-AS1	0.0779425	3.03636	4.5401	0.668787	0.503631	NA			HSF2BP	0	0	0	0	0	0	0	0	0	0	0	0	0	0	0	0	1.882	0	0	0	0	0	0	0
	CASZ1	0.0909329	3.03636	4.5401	0.668787	0.503631	NA			RAB38	0	0	0	0	0	0	1.757	0	0	0	0	0	0	0	0	0	0	0	0	0	0	0	0	0
	LINC02127	0.0983874	3.03636	4.5401	0.668787	0.503631	NA			RRP36	0	0	0	0	0	0	0	0	0	0	0	0	0	0	0	0	0	0	0	0	0	0	1.019	2.148
	PRKD1	0.0996566	3.03636	4.5401	0.668787	0.503631	NA			MUC16	1.844	15.507	3.762	3.36	3.15	16.424	3.514	7.368	0	0	8.802	7.484	0	5.664	7.364	3.717	22.587	3.274	5.443	0	18.877	2.112	0	0
	ENTPD3-AS1	0.0983874	3.03636	4.5401	0.668787	0.503631	NA			HEXIM1	0	0	0	1.68	0	0	0	0	0	0	0	3.742	0	7.553	1.841	0	1.882	0	1.814	0	7.551	4.223	2.037	5.37
	LOC105370829	0.0996566	3.03636	4.5401	0.668787	0.503631	NA			LOC101926892	3.688	0	0	0	0	0	0	1.842	0	0	1.76	0	3.65	0	0	0	0	0	3.629	0	0	0	0	0
	IQGAP3	0.0711649	3.03636	4.5401	0.668787	0.503631	NA			RDH14	0	0	1.881	0	0	0	1.757	5.526	0	0	0	0	0	0	0	0	0	0	0	1.625	1.888	0	0	0
	ST8SIA5	0.0779425	3.03636	4.5401	0.668787	0.503631	NA			POSTN	0	0	0	0	1.575	0	0	0	0	0	0	0	1.825	1.888	0	0	0	0	0	0	0	0	0	0
	CBLN3	0.0983874	3.03636	4.5401	0.668787	0.503631	NA			TFAP2E	0	1.723	1.881	0	0	0	0	0	0	0	0	1.871	0	1.888	0	0	1.882	0	0	0	0	0	0	0
	THEGL	0.116914	3.03636	4.5401	0.668787	0.503631	NA			MCM4	0	0	0	0	0	0	1.757	1.842	0	0	1.76	5.613	0	0	0	0	1.882	1.637	0	0	0	0	0	0
	MRGPRX1	0.0765328	3.03636	4.5401	0.668787	0.503631	NA			LOC101927859	0	3.446	0	0	0	0	0	11.051	0	0	0	0	0	1.888	0	0	0	0	1.814	0	1.888	0	0	0
	CLDN20	0.148066	3.03636	4.5401	0.668787	0.503631	NA			PHIP	0	0	0	6.721	0	0	3.514	9.209	0	2.822	1.76	1.871	3.65	1.888	3.682	0	1.882	6.547	0	1.625	3.775	17.949	24.446	45.105
	CNR2	0.0996566	3.03636	4.5401	0.668787	0.503631	NA			NRL	5.533	0	0	0	0	0	0	0	1.64	0	0	0	0	0	0	0	0	0	0	0	0	5.279	0	1.074
	KCNH6	0.0765328	3.03636	4.5401	0.668787	0.503631	NA			ISOC1	3.688	0	0	0	0	0	0	0	0	0	1.76	0	0	0	0	3.717	0	0	0	0	0	2.112	0	0
	LOC101927919	0.0726766	3.03636	4.5401	0.668787	0.503631	NA			LOC101929583	0	0	0	0	0	0	0	1.842	0	0	0	0	0	0	0	0	0	0	0	0	0	0	0	0
	LOC646030	0.0779425	3.03636	4.5401	0.668787	0.503631	NA			CDCA2	0	0	0	0	0	0	1.757	3.684	0	0	0	0	1.825	0	1.841	1.859	0	0	0	0	0	0	0	0
	MXRA8	0.081259	3.03636	4.5401	0.668787	0.503631	NA			ITFG2	1.844	0	0	1.68	1.575	0	0	0	0	0	1.76	0	0	0	0	0	0	0	0	0	3.775	0	0	0
	HEPACAM2	0.0996566	3.03636	4.5401	0.668787	0.503631	NA			LINC01878	1.844	0	0	0	0	0	0	0	0	0	0	0	0	0	0	1.859	0	0	0	0	0	0	0	0
	SNTG2	0.148066	3.03636	4.5401	0.668787	0.503631	NA			PCDHGA10	0	0	0	0	0	0	0	0	0	0	0	0	0	0	0	0	3.765	0	0	0	0	0	0	0
	LINC01891	0.0711649	3.03636	4.5401	0.668787	0.503631	NA			API5	3.688	1.723	0	16.802	0	0	1.757	7.368	0	9.878	0	3.742	3.65	0	0	1.859	0	1.637	0	0	7.551	12.67	25.465	35.439
	THPO	0.0999304	3.03636	4.5401	0.668787	0.503631	NA			GTF2H3	3.688	0	0	0	0	0	1.757	5.526	0	0	0	0	3.65	0	1.841	1.859	0	1.637	0	0	1.888	3.168	4.074	0
	OTP	0.0711649	3.03636	4.5401	0.668787	0.503631	NA			CAPRIN2	0	0	1.881	0	1.575	0	5.271	5.526	0	1.411	0	1.871	1.825	1.888	1.841	1.859	5.647	0	0	0	1.888	4.223	0	0
	FBN2	0.0711016	3.03636	4.5401	0.668787	0.503631	NA			HDAC8	1.844	0	1.881	6.721	1.575	0	3.514	0	0	0	5.281	0	0	7.553	1.841	0	1.882	0	3.629	0	0	1.056	0	2.148
	LINC01821	0.0996566	3.03636	4.5401	0.668787	0.503631	NA			SYT17	0	0	0	0	0	0	0	0	0	0	0	0	0	0	1.841	0	1.882	0	1.814	0	1.888	0	0	0
	NKX2-2	0.0779425	3.03636	4.5401	0.668787	0.503631	NA			AGAP3	0	0	1.881	0	0	0	0	0	0	0	0	0	0	0	0	0	0	0	0	0	0	0	0	0
	VSX2	0.0711649	3.03636	4.5401	0.668787	0.503631	NA			FAM229B	1.844	0	0	0	0	0	0	0	0	0	0	0	0	0	1.841	0	0	0	0	0	0	0	0	0
	MKX-AS1	0.0779425	3.03636	4.5401	0.668787	0.503631	NA			ORC1	1.844	0	0	0	0	0	0	0	0	0	0	0	0	0	0	0	0	0	0	0	0	0	0	0
	SLC1A7	0.081259	3.03636	4.5401	0.668787	0.503631	NA			HAP1	0	0	0	0	0	0	0	0	0	0	0	0	0	0	0	0	0	0	0	0	0	3.168	0	0
	OR5M8	0.081259	3.03636	4.5401	0.668787	0.503631	NA			DDX11-AS1	0	0	0	0	0	0	3.514	0	0	4.233	0	0	0	0	0	0	0	0	0	0	0	0	0	0
	LOC100996583	0.0779425	3.03636	4.5401	0.668787	0.503631	NA			CTR9	3.688	0	0	0	0	0	0	1.842	1.64	4.233	0	0	0	0	0	0	0	1.637	1.814	0	3.775	8.447	5.093	27.922
	DACH2	0.0711649	3.03636	4.5401	0.668787	0.503631	NA			LOC101928118	0	0	0	0	0	0	0	3.684	0	0	0	0	0	0	0	0	0	0	0	0	0	0	5.093	0
	ANKRD37	0.0996566	3.03636	4.5401	0.668787	0.503631	NA			NEK10	3.688	0	0	0	0	0	0	3.684	0	0	0	0	0	1.888	0	0	0	0	0	0	0	0	0	1.074
	FGF21	0.0765328	3.03636	4.5401	0.668787	0.503631	NA			FAM3C	1.844	1.723	1.881	0	0	0	0	0	0	7.056	3.521	1.871	1.825	0	1.841	0	0	1.637	1.814	0	5.663	0	0	0
	LINC01031	0.0711649	3.03636	4.5401	0.668787	0.503631	NA			TOM1	0	0	0	0	0	0	0	0	0	0	0	0	0	0	0	0	0	0	0	0	0	1.056	1.019	0
	LOC102724153	0.0765328	3.03636	4.5401	0.668787	0.503631	NA			RAB11FIP1	7.377	0	5.642	0	0	0	1.757	5.526	0	0	0	0	1.825	0	0	0	1.882	0	1.814	0	1.888	10.559	23.428	28.996
	CCL20	0.0983874	3.03636	4.5401	0.668787	0.503631	NA			CCDC144NL-AS1	0	0	0	1.68	0	0	1.757	1.842	0	0	0	0	0	0	1.841	0	0	0	1.814	0	0	3.168	0	0
	SIRT7	0.116914	3.03636	4.5401	0.668787	0.503631	NA			ELP4	0	0	0	0	0	0	1.757	0	0	0	0	0	0	0	0	0	1.882	0	0	0	0	0	0	6.444
	KIR2DS4	0.116914	3.03636	4.5401	0.668787	0.503631	NA			RASA3	0	0	0	1.68	0	0	0	0	0	0	0	0	0	0	0	0	0	0	1.814	0	0	17.949	47.873	15.035
	UBQLNL	0.0983874	3.03636	4.5401	0.668787	0.503631	NA			GRM1	1.844	0	1.881	0	0	0	1.757	0	0	0	0	3.742	0	0	0	1.859	3.765	1.637	0	0	0	2.112	0	0
	NPVF	0.148066	3.03636	4.5401	0.668787	0.503631	NA			MCF2L-AS1	0	0	1.881	0	0	0	0	0	0	0	0	0	0	0	0	0	0	0	0	0	0	0	0	0
	LINC02487	0.0909329	3.03636	4.5401	0.668787	0.503631	NA			ERN2	0	0	0	1.68	0	0	0	0	0	0	0	0	0	0	0	0	0	0	0	0	0	0	0	0
	TMEM234	0.0765328	3.03636	4.5401	0.668787	0.503631	NA			GLP1R	0	0	1.881	0	0	0	3.514	5.526	0	1.411	3.521	5.613	0	0	0	0	0	0	1.814	0	1.888	0	0	0
	MIR1-1HG	0.0909329	3.03636	4.5401	0.668787	0.503631	NA			TACR2	1.844	0	0	0	0	0	0	0	0	0	0	0	0	1.888	0	0	5.647	0	0	0	0	0	0	0
	GSTA3	0.0779425	3.03636	4.5401	0.668787	0.503631	NA			C9orf135-DT	0	0	0	0	0	0	0	0	0	0	0	0	1.825	0	0	0	1.882	0	0	0	0	0	0	0
	OR4L1	0.0779425	3.03636	4.5401	0.668787	0.503631	NA			CACNB2	0	0	5.642	0	1.575	0	1.757	1.842	0	0	0	1.871	0	0	0	0	0	3.274	3.629	1.625	0	0	0	0
	TENT5B	0.0630608	3.03636	4.5401	0.668787	0.503631	NA			CENPVL1	1.844	0	0	0	0	0	0	0	0.82	0	0	0	0	0	0	0	1.882	0	0	0	0	0	0	0
	CCDC163	0.0726766	3.03636	4.5401	0.668787	0.503631	NA			SNHG6	0	0	0	0	0	0	0	0	0	0	0	0	0	0	0	0	0	0	1.814	0	0	1.056	18.334	7.517
	RAB17	0.0996566	3.03636	4.5401	0.668787	0.503631	NA			GDF10	0	0	0	3.36	0	0	1.757	0	0	0	0	0	0	0	0	0	0	0	0	0	0	0	0	0
	GBX2	0.0996566	3.03636	4.5401	0.668787	0.503631	NA			ANKRD20A4-ANKRD20A20P	3.688	3.003	0	0	0	0	0	0	0	0	0	0	0	0	0	0	0	0	0	0	0	0	0	1.074
	TNFRSF25	0.148066	3.03636	4.5401	0.668787	0.503631	NA			TMPRSS4	0	0	0	0	3.15	1.825	0	0	0	0	0	0	0	0	1.841	0	0	0	0	0	1.888	0	0	0
	PKD2L2	0.0711649	3.03636	4.5401	0.668787	0.503631	NA			CBFB	0	0	0	0	0	0	0	0	0	0	0	0	0	0	1.841	0	3.765	0	3.629	0	0	11.614	15.279	9.665
	LAMA5	0.0726766	3.03636	4.5401	0.668787	0.503631	NA			PRDM9	0	0	3.762	0	0	0	0	0	0	0	0	0	0	5.664	0	1.859	0	0	0	0	0	0	0	0
	B4GALNT1	0.0996566	3.03636	4.5401	0.668787	0.503631	NA			CD93	0	1.723	1.881	5.041	7.874	0	1.757	9.209	0	0	3.521	0	1.825	5.664	0	0	0	6.547	1.814	1.625	7.551	7.391	4.074	5.37
	LOC101928254	0.0779425	3.03636	4.5401	0.668787	0.503631	NA			RNF141	1.844	0	0	1.68	0	0	1.757	0	0	0	0	0	1.825	0	0	3.717	1.882	0	1.814	0	0	26.396	9.167	8.591
	LOC200772	0.0726766	3.03636	4.5401	0.668787	0.503631	NA			SLC35F4	5.533	1.723	3.762	5.041	1.575	0	0	7.368	0	0	0	3.742	1.825	1.888	0	0	1.882	0	0	0	0	0	0	0
	ATE1-AS1	0.0711016	3.03636	4.5401	0.668787	0.503631	NA			FAM208B	5.532	0	1.881	5.04	0	25.548	3.514	3.684	0	1.411	3.521	7.484	3.65	0	1.841	7.435	3.764	3.274	0	1.625	5.663	9.502	8.149	16.109
	OR13D1	0.0726766	3.03636	4.5401	0.668787	0.503631	NA			FLII	0	0	0	0	0	0	0	0	0	0	0	0	0	0	0	0	0	0	0	0	0	6.335	12.223	5.37
	PRSS58	0.0909329	3.03636	4.5401	0.668787	0.503631	NA			TIE1	0	0	0	0	0	0	0	0	0	0	0	0	0	0	0	0	0	0	0	0	0	0	0	1.074
	LINC00535	0.0726766	3.03636	4.5401	0.668787	0.503631	NA			BRK1	0	0	1.881	5.041	0	0	1.757	7.368	1.64	7.056	1.76	3.742	0	1.888	0	0	1.882	0	1.814	0	0	48.568	130.379	4.296
	EFS	0.0996566	3.03636	4.5401	0.668787	0.503631	NA			USP53	1.844	0	0	0	1.575	0	1.757	1.842	0	0	0	0	0	0	0	1.859	1.882	4.91	3.629	0	1.888	4.223	3.056	4.296
	FRK	0.116914	3.03636	4.5401	0.668787	0.503631	NA			LMX1B	0	0	0	0	0	0	0	1.842	0	0	0	0	1.825	0	0	0	0	0	0	0	0	0	0	0
	PSTK	0.081259	3.03636	4.5401	0.668787	0.503631	NA			GLUL	22.13	0	5.642	1.68	3.15	0	5.271	12.893	4.919	1.411	7.042	5.613	0	3.776	0	0	3.765	4.91	1.814	0	3.775	67.574	81.487	45.105
	TKFC	0.0765328	3.03636	4.5401	0.668787	0.503631	NA			JDP2	0	0	0	1.68	0	0	0	0	0	0	0	0	0	0	0	0	0	0	0	0	0	0	0	0
	LOC101928909	0.0726766	3.03636	4.5401	0.668787	0.503631	NA			MAGEE1	3.688	5.169	5.642	10.081	3.15	0	5.271	0	0	0	0	5.613	0	5.664	1.841	0	1.882	0	0	0	1.888	0	0	0
	DDX11L2	0.0630608	3.03636	4.5401	0.668787	0.503631	NA			LOC100506688	5.533	1.723	1.881	0	0	0	1.757	11.051	0	0	1.76	11.226	3.65	9.441	0	1.859	7.529	3.274	3.629	0	0	3.168	0	0
	LOC101928730	0.148066	3.03636	4.5401	0.668787	0.503631	NA			DSG1-AS1	1.844	0	0	0	0	0	0	0	0	0	0	0	0	0	0	0	0	0	0	0	0	0	0	0
	ZNF646	0.0711016	3.03636	4.5401	0.668787	0.503631	NA			LOC101929541	0	0	0	1.68	0	0	0	0	0	0	0	0	0	1.888	0	0	0	0	0	0	1.888	0	0	1.074
	LINC02175	0.0909329	3.03636	4.5401	0.668787	0.503631	NA			GABRG3-AS1	0	0	0	0	0	0	1.757	0	0	0	0	0	0	0	0	0	0	0	1.814	0	0	4.223	0	0
	LOC101929064	0.0779425	3.03636	4.5401	0.668787	0.503631	NA			TMBIM1	0	0	0	3.36	3.15	0	0	0	0	0	0	0	0	0	0	0	0	0	0	0	0	20.061	30.558	1.074
	MYO16	0.0711649	3.03636	4.5401	0.668787	0.503631	NA			AADAT	0	0	0	0	0	0	0	1.842	0	0	0	0	0	1.888	0	0	0	0	0	0	0	0	0	0
	NRSN2-AS1	0.0726766	3.03636	4.5401	0.668787	0.503631	NA			ARG1	0	0	0	0	0	0	0	0	0	0	0	0	0	0	3.682	0	0	0	0	0	0	0	0	0
	MTFMT	0.0779425	3.03636	4.5401	0.668787	0.503631	NA			LINC00454	0	0	0	1.68	0	0	0	0	0	0	0	0	0	0	0	0	0	0	0	0	1.888	0	0	0
	SLC52A1	0.0726766	3.03636	4.5401	0.668787	0.503631	NA			PLUT	1.844	0	0	0	0	0	0	0	0	0	1.76	0	0	0	0	0	1.882	0	0	0	1.888	0	0	0
	SIRPD	0.0765328	3.03636	4.5401	0.668787	0.503631	NA			EBF2	1.844	1.723	1.881	0	0	0	0	1.842	0	0	0	1.871	1.825	0	0	0	0	0	3.629	0	0	0	0	0
	PRNT	0.0779425	3.03636	4.5401	0.668787	0.503631	NA			BDNF	0	0	5.642	0	0	0	0	5.526	1.64	2.822	0	3.742	3.65	7.553	3.682	0	5.647	1.637	0	0	1.888	0	0	0
	CCDC84	0.0726766	3.03636	4.5401	0.668787	0.503631	NA			SLC45A4	1.844	0	1.881	0	0	0	0	0	0	0	1.76	0	0	0	0	0	0	0	0	0	0	1.056	8.149	4.296
	LINC02495	0.116914	3.03636	4.5401	0.668787	0.503631	NA			ZXDA	1.844	0	2.288	0	0	0	0	3.684	0	0	0	0	0	1.888	0	0	1.882	0	0	0	0	0	0	0
	OR13C5	0.0999304	3.03636	4.5401	0.668787	0.503631	NA			SLC36A4	1.844	0	0	0	0	0	0	0	0	4.233	0	1.871	0	3.776	1.841	0	1.882	0	0	0	1.888	0	0	0
	FAM243B	0.116378	3.03636	4.5401	0.668787	0.503631	NA			TMEM33	5.533	1.723	0	8.401	0	0	7.028	1.842	0	0	3.521	1.871	9.125	3.776	1.841	1.859	9.411	3.274	5.443	0	3.775	9.503	8.149	6.444
	FAM243A	0.116378	3.03636	4.5401	0.668787	0.503631	NA			RFC5	0	0	0	0	0	0	0	0	0	0	0	0	0	5.664	0	0	1.882	0	0	0	0	2.112	0	2.148
	PPIAL4F	0.0670861	3.03636	4.5401	0.668787	0.503631	NA			DDIAS	0	1.723	0	0	0	0	1.757	0	0	0	0	0	1.825	1.888	0	0	3.765	1.637	1.814	0	0	0	0	0
	PPIAL4D	0.0670861	3.03636	4.5401	0.668787	0.503631	NA			USP8	0	1.723	0	0	0	0	1.757	0	0	7.056	1.76	3.742	1.825	3.776	0	1.859	1.882	1.637	3.629	0	1.888	7.391	4.074	15.035
	PPIAL4E	0.0670861	3.03636	4.5401	0.668787	0.503631	NA			LINC02539	0	0	0	0	0	0	0	0	0	0	0	0	0	0	0	0	1.882	0	0	0	0	0	0	0
	CRNN	0.0614956	3.03636	4.5401	0.668787	0.503631	NA			HIST1H2AM	0	0	0	0	0	0	0	0	0	0	0	0	0	0	0	0	0	0	0	0	0	0	5.093	0
	LINC02521	0.0614956	3.03636	4.5401	0.668787	0.503631	NA			DRD5	1.844	0	0	0	0	0	0	0	0	0	0	0	0	1.888	0	0	0	0	0	0	0	0	3.056	0
	CLDN7	0.0614956	3.03636	4.5401	0.668787	0.503631	NA			NBPF19	0	0	0	0	0	0	0	0	0	0	0	0	0	5.664	0	0	0	0	0	0	0	0	0.001	0
	EXOC3L2	0.0614956	3.03636	4.5401	0.668787	0.503631	NA			LOC100130264	0	0	3.762	0	0	0	0	0	0	0	0	0	1.825	0	0	0	1.882	0	0	0	0	0	0	0
	LINC02091	0.0614956	3.03636	4.5401	0.668787	0.503631	NA			LOC100506178	1.844	3.446	0	15.122	1.575	0	5.271	1.842	0	0	0	0	0	1.888	0	0	0	0	5.443	0	0	0	0	0
	SLC32A1	0.0614956	3.03636	4.5401	0.668787	0.503631	NA			CPSF2	0	0	0	0	0	0	0	1.842	1.64	0	0	1.871	0	5.664	0	0	3.765	1.637	0	0	3.775	13.726	41.762	21.478
	RASL12	0.0614956	3.03636	4.5401	0.668787	0.503631	NA			HSPBP1	0	0	0	0	0	0	0	0	0	0	0	0	0	0	0	0	0	0	0	0	0	0	1.019	0
	DUXB	0.0614956	3.03636	4.5401	0.668787	0.503631	NA			LOC399815	0	0	1.881	0	0	0	0	0	0	0	0	0	0	0	0	0	0	0	0	0	0	0	0	0
	ARSF	0.0614956	3.03636	4.5401	0.668787	0.503631	NA			SH3TC2-DT	0	0	0	0	0	0	1.757	0	0	0	0	0	0	0	0	0	0	0	0	0	0	0	1.019	0
	WNT1	0.0614956	3.03636	4.5401	0.668787	0.503631	NA			PDCD10	0	0	0	0	0	0	3.514	0	0	1.411	0	0	3.65	0	0	0	0	1.637	0	1.625	0	28.508	47.873	1.074
	LINC00638	0.0614956	3.03636	4.5401	0.668787	0.503631	NA			RAB41	0	0	0	0	0	0	0	0	0	0	0	0	0	0	0	0	0	1.637	0	0	0	0	0	0
	STAC2	0.0614956	3.03636	4.5401	0.668787	0.503631	NA			LIN7C	3.688	3.446	1.881	5.041	1.575	0	3.514	3.684	0	0	1.76	0	0	7.553	0	0	1.882	0	1.814	0	0	20.061	37.688	27.922
	GPX3	0.0614956	3.03636	4.5401	0.668787	0.503631	NA			OR4N3P	0	0	1.881	0	0	0	0	0	0	0	0	0	0	0	0	0	0	0	0	0	0	0	0	0
	MAMLD1	0.0614956	3.03636	4.5401	0.668787	0.503631	NA			ESS2	0	0	0	0	0	0	0	0	0	0	1.76	0	0	0	0	0	0	0	0	0	0	1.056	0	2.148
	SERPINA11	0.0614956	3.03636	4.5401	0.668787	0.503631	NA			ZNF394	3.688	0	0	0	0	0	0	0	0	8.467	0	0	0	0	0	0	0	0	0	0	1.888	8.447	1.019	7.517
	TTC5	0.0614956	3.03636	4.5401	0.668787	0.503631	NA			TMEM101	0	0	0	0	0	0	0	0	0	0	0	0	0	1.888	0	0	0	0	0	0	0	1.056	3.056	0
	DPYSL5	0.0614956	3.03636	4.5401	0.668787	0.503631	NA			MPST	0	0	0	0	0	0	0	0	0	0	0	0	0	0	0	0	0	0	0	0	0	0	1.019	0
	NPC1L1	0.0614956	3.03636	4.5401	0.668787	0.503631	NA			DRAP1	0	0	0	0	0	0	0	0	0	0	0	0	0	0	0	0	0	0	0	0	0	3.168	4.074	1.074
	OR10G8	0.0614956	3.03636	4.5401	0.668787	0.503631	NA			NPC1	0	0	0	0	0	0	0	0	0	0	0	0	1.825	0	0	0	0	1.637	0	0	0	0	3.056	4.296
	JUNB	0.0614956	3.03636	4.5401	0.668787	0.503631	NA			PSMA1	0	0	3.762	1.68	0	0	0	7.368	0	0	0	0	0	0	0	0	0	1.637	0	1.625	0	5.279	13.242	1.074
	OR8B12	0.0614956	3.03636	4.5401	0.668787	0.503631	NA			LINC01467	3.688	1.723	0	0	0	0	0	0	0	0	0	3.742	0	5.664	0	0	1.882	0	0	0	0	0	0	0
	LINC01395	0.0614956	3.03636	4.5401	0.668787	0.503631	NA			CA5B	0	0	5.642	0	0	0	1.757	3.684	0	0	0	3.742	0	1.888	1.841	0	1.882	0	1.814	0	0	3.168	0	7.517
	OR2T6	0.0614956	3.03636	4.5401	0.668787	0.503631	NA			SHANK1	3.688	1.723	0	0	0	0	0	1.842	0	0	0	0	0	0	0	0	1.882	1.637	1.814	0	0	0	0	0
	AKR1C6P	0.0614956	3.03636	4.5401	0.668787	0.503631	NA			DLL4	0	0	0	0	0	0	0	0	0	0	0	0	0	0	0	0	0	0	0	0	0	1.056	0	0
	LINC01755	0.0614956	3.03636	4.5401	0.668787	0.503631	NA			PPP2R5E	7.376	1.723	7.523	18.482	0	0	5.271	11.051	1.64	0	3.521	14.968	5.475	13.217	12.887	5.576	9.411	9.821	3.629	0	18.877	1.056	7.13	8.591
	IVL	0.0614956	3.03636	4.5401	0.668787	0.503631	NA			DIDO1	0	1.723	1.881	1.68	1.575	0	1.757	1.842	1.64	2.822	0	5.613	0	11.329	0	0	7.529	1.637	1.814	0	0	10.558	10.186	4.296
	KRT84	0.0614956	3.03636	4.5401	0.668787	0.503631	NA			PFAS	0	3.446	0	0	0	0	0	0	0	0	0	0	0	0	0	0	0	0	0	0	0	0	0	0
	FLJ21408	0.0614956	3.03636	4.5401	0.668787	0.503631	NA			THAP7-AS1	1.844	0	0	0	0	1.825	0	0	0	0	0	1.871	0	0	0	0	0	0	0	0	0	0	3.056	0
	SERPINA3	0.0614956	3.03636	4.5401	0.668787	0.503631	NA			ANHX	0	0	0	1.68	0	0	0	0	0	0	0	0	0	0	0	0	0	0	0	0	0	0	0	0
	OR51V1	0.0614956	3.03636	4.5401	0.668787	0.503631	NA			PSMC3	0	0	0	0	0	0	0	0	0	0	0	0	0	0	0	0	0	0	0	0	0	7.391	7.13	0
	NTNG2	0.0614956	3.03636	4.5401	0.668787	0.503631	NA			SPN	5.533	1.723	0	0	0	0	0	0	0	0	0	0	0	0	0	0	3.765	0	0	0	3.775	2.112	4.074	11.813
	MIR210HG	0.0614956	3.03636	4.5401	0.668787	0.503631	NA			DPY19L4	5.533	0	0	0	0	0	3.514	0	0	0	1.76	0	0	0	0	0	3.765	1.637	3.629	0	3.775	0	5.093	0
	LOC101927583	0.0614956	3.03636	4.5401	0.668787	0.503631	NA			NRARP	0	0	1.881	0	0	0	1.757	0	0	2.822	0	3.742	0	1.888	0	1.859	1.882	0	0	0	0	0	0	0
	ADORA2A-AS1	0.0614956	3.03636	4.5401	0.668787	0.503631	NA			XAB2	0	0	0	0	0	0	0	0	0	0	0	0	0	0	0	0	0	0	0	0	0	0	0	5.37
	PPEF1-AS1	0.0614956	3.03636	4.5401	0.668787	0.503631	NA			FOXD2	0	0	0	0	1.575	0	0	0	0	0	0	0	0	0	0	0	0	0	0	0	0	0	0	0
	RSPH1	0.0614956	3.03636	4.5401	0.668787	0.503631	NA			NUCB2	0	0	1.881	0	0	0	0	0	1.64	0	0	1.871	0	0	0	0	0	0	0	0	0	5.279	5.093	4.296
	KRT16	0.0614956	3.03636	4.5401	0.668787	0.503631	NA			PHF2	1.844	0	1.881	3.36	0	0	0	7.368	0	0	0	1.871	1.825	1.888	0	0	3.765	0	0	0	1.888	5.279	7.13	4.296
	LINC01749	0.0614956	3.03636	4.5401	0.668787	0.503631	NA			MED9	1.844	0	5.642	0	0	0	1.757	0	0	0	0	0	0	0	0	1.859	0	0	1.814	0	1.888	0	0	0
	LOC101927447	0.0614956	3.03636	4.5401	0.668787	0.503631	NA			ABCA8	0	0	0	0	0	0	0	0	0	0	0	0	0	0	0	0	0	0	1.814	0	0	2.112	0	0
	LOC100996437	0.0614956	3.03636	4.5401	0.668787	0.503631	NA			ERICH3-AS1	1.844	0	0	6.721	1.575	0	3.514	7.368	0	0	0	5.613	1.825	0	0	3.717	3.765	1.637	1.814	0	1.888	0	0	0
	LHPP	0.0614956	3.03636	4.5401	0.668787	0.503631	NA			LGALS1	0	0	0	0	0	0	0	0	0	0	0	0	0	0	0	0	0	0	0	0	0	3.168	9.167	6.444
	LINC02158	0.0614956	3.03636	4.5401	0.668787	0.503631	NA			LOC102724020	0	0	0	0	0	0	0	0	0	0	0	1.871	0	0	0	0	0	0	0	0	0	0	0	0
	ELOA3C	0.0614956	3.03636	4.5401	0.668787	0.503631	NA			LOC100507156	0	0	0	0	0	0	0	0	0	0	0	0	0	0	0	0	0	0	1.814	0	0	2.112	0	2.148
	PLPPR2	0.0614956	3.03636	4.5401	0.668787	0.503631	NA			RIC8A	0	0	0	0	0	0	0	1.842	0	0	0	0	0	0	0	0	0	0	0	0	0	1.056	0	0
	SLC22A18	0.0614956	3.03636	4.5401	0.668787	0.503631	NA			PDGFC	0	0	0	0	0	0	0	1.842	0	0	0	0	0	1.888	0	0	0	1.637	1.814	0	0	22.173	32.594	0
	LOC440910	0.0614956	3.03636	4.5401	0.668787	0.503631	NA			LOC101927322	0	0	0	0	0	0	0	0	0	0	0	0	1.825	0	0	0	0	0	0	0	0	0	0	0
	DEFT1P	0.0614956	3.03636	4.5401	0.668787	0.503631	NA			LOC101928823	9.221	0	0	0	0	0	0	0	0	0	0	0	0	0	0	0	0	0	0	0	0	3.168	0	0
	LOC101927168	0.0614956	3.03636	4.5401	0.668787	0.503631	NA			DACT2	0	0	0	0	0	0	0	0	0	0	0	0	0	1.888	3.682	1.859	1.882	0	1.814	0	0	0	0	0
	SMIM23	0.0614956	3.03636	4.5401	0.668787	0.503631	NA			PACRG	0	0	0	0	0	0	0	0	1.64	0	0	0	0	0	0	0	0	0	0	0	0	0	0	0
	PLA2G2F	0.0614956	3.03636	4.5401	0.668787	0.503631	NA			LOC102724580	14.754	1.723	7.523	0	1.575	0	1.757	3.684	0	0	0	1.871	0	1.888	1.841	0	0	0	0	0	3.775	0	0	3.222
	RIN1	0.0614956	3.03636	4.5401	0.668787	0.503631	NA			ZFP91-CNTF	0	0	0	0	0	0	0	0	0	0	0	0	0	0	0	0	1.882	0	0	0	0	0	0	0
	HOXD3	0.0614956	3.03636	4.5401	0.668787	0.503631	NA			CCDC58	0	1.723	0	0	0	0	0	0	0	0	0	0	0	0	0	0	0	0	0	0	0	3.168	0	5.37
	OR2AT4	0.0614956	3.03636	4.5401	0.668787	0.503631	NA			LOC101927157	3.688	0	3.762	0	0	0	0	0	0	0	0	0	1.825	5.664	0	0	1.882	1.637	1.814	0	1.888	0	0	0
	SEMA7A	0.0614956	3.03636	4.5401	0.668787	0.503631	NA			CEP83	0	1.723	0	0	0	0	0	0	0	0	0	1.871	0	0	0	0	1.882	0	0	0	0	0	0	1.074
	UCKL1-AS1	0.0614956	3.03636	4.5401	0.668787	0.503631	NA			LINC01123	2.131	0	0	0	0	0	0	0	0	0	0	0	1.825	0	1.841	0	2.264	0	0	0	0	0	0	0
	PDE2A	0.0614956	3.03636	4.5401	0.668787	0.503631	NA			UBR3	3.688	0	1.881	1.68	3.15	0	1.757	11.051	0	0	0	1.871	3.65	1.888	0	5.576	0	1.637	1.814	0	1.888	7.391	37.688	6.444
	TMC6	0.0614956	3.03636	4.5401	0.668787	0.503631	NA			PLOD2	0	0	1.881	3.36	0	0	0	1.842	0	1.411	0	0	0	0	3.682	0	0	0	0	1.625	0	6.335	18.335	0
	TMEM200B	0.0614956	3.03636	4.5401	0.668787	0.503631	NA			MTMR4	0	1.723	0	3.36	0	0	0	5.526	0	1.411	0	1.871	1.825	0	0	0	1.882	0	1.814	0	3.775	3.168	8.149	13.961
	RDH13	0.0614956	3.03636	4.5401	0.668787	0.503631	NA			ATP6V0E2	0	0	0	0	0	0	0	0	0	0	0	1.871	0	0	0	0	0	0	0	0	0	0	0	2.148
	OTX1	0.0614956	3.03636	4.5401	0.668787	0.503631	NA			DUS1L	0	0	0	0	0	0	0	0	1.64	0	0	0	0	0	0	0	0	0	0	0	0	0	0	5.37
	LINC00687	0.0614956	3.03636	4.5401	0.668787	0.503631	NA			FAM133A	7.377	1.723	1.881	5.041	0	0	0	3.684	0	0	7.042	3.742	1.825	3.776	1.841	0	3.765	0	0	0	0	3.168	0	0
	C14orf39	0.0614956	3.03636	4.5401	0.668787	0.503631	NA			WDR7	0	0	0	0	0	0	1.757	3.684	0	0	3.521	1.871	1.825	1.888	0	0	0	3.274	1.814	0	0	16.893	36.669	12.887
	CSAG3	0.0614956	3.03636	4.5401	0.668787	0.503631	NA			HOMER1	0	1.723	1.881	0	0	0	1.757	1.842	0	0	0	0	0	0	0	0	0	0	0	0	3.775	0	1.019	0
	OR2S2	0.0614956	3.03636	4.5401	0.668787	0.503631	NA			ULK3	0	0	0	0	0	0	0	0	0	0	0	0	0	0	0	0	0	0	0	0	0	0	0	1.074
	LINC01546	0.0614956	3.03636	4.5401	0.668787	0.503631	NA			LINC01903	0	0	0	0	0	0	0	1.842	0	0	0	0	0	0	0	1.859	0	0	0	0	0	0	0	0
	A1BG-AS1	0.0614956	3.03636	4.5401	0.668787	0.503631	NA			LOC101928404	5.533	0	5.642	20.162	0	0	7.028	5.526	0	2.822	1.76	7.484	3.65	7.553	0	0	0	0	3.629	0	3.775	0	0	0
	OR11H12	0.0614956	3.03636	4.5401	0.668787	0.503631	NA			WWC3	0	0	0	1.68	0	0	0	0	1.64	0	0	0	0	0	7.364	0	0	0	0	0	0	1.056	19.353	7.517
	LINC02527	0.0614956	3.03636	4.5401	0.668787	0.503631	NA			ARHGAP32	7.377	5.169	0	13.441	1.575	0	8.786	5.526	0	0	1.76	0	1.825	1.888	1.841	0	1.882	3.274	1.814	0	0	9.503	11.204	0
	LOC101927770	0.0614956	3.03636	4.5401	0.668787	0.503631	NA			INTS10	0	0	0	0	0	0	0	0	0	0	1.76	0	0	0	0	0	0	0	1.814	0	0	13.726	5.093	6.444
	LINC00982	0.0614956	3.03636	4.5401	0.668787	0.503631	NA			TNFRSF11B	0	0	0	0	0	0	0	0	0	0	0	1.871	0	0	0	0	0	0	0	0	0	0	0	0
	RASL11A	0.0614956	3.03636	4.5401	0.668787	0.503631	NA			KLHL8	7.377	1.723	0	6.721	0	0	10.543	1.842	1.64	0	7.042	5.613	1.825	1.888	0	5.576	1.882	1.637	0	0	5.663	15.838	30.558	7.517
	DPAGT1	0.0614956	3.03636	4.5401	0.668787	0.503631	NA			DAB2	0	0	1.881	3.36	1.575	0	0	0	1.64	1.411	3.521	0	1.825	0	1.841	0	0	1.637	3.629	0	0	29.563	95.747	7.517
	NUCB1-AS1	0.0614956	3.03636	4.5401	0.668787	0.503631	NA			THBD	0	0	1.881	0	0	0	0	1.842	0	1.411	0	0	3.65	0	1.841	0	1.882	1.637	1.814	0	3.775	0	0	0
	LINC00475	0.0614956	3.03636	4.5401	0.668787	0.503631	NA			DNAH7	0	1.723	0	0	0	0	0	3.684	0	0	0	3.742	0	0	0	1.859	1.882	0	0	0	3.775	0	0	0
	DRD2	0.0614956	3.03636	4.5401	0.668787	0.503631	NA			AOAH	0	0	0	0	0	0	0	0	0	0	0	0	1.825	1.888	0	0	0	0	0	0	0	4.223	6.112	4.296
	CXXC1P1	0.0614956	3.03636	4.5401	0.668787	0.503631	NA			EFCAB10	0	0	0	0	0	0	0	1.842	0	0	0	0	0	0	0	0	0	0	0	0	0	0	0	0
	TCERG1L	0.0614956	3.03636	4.5401	0.668787	0.503631	NA			TRABD2A	1.844	0	3.762	0	1.575	0	1.757	7.368	0	0	0	1.871	1.825	1.888	0	5.576	0	1.637	3.629	0	3.775	0	2.037	2.148
	TMEM147-AS1	0.0614956	3.03636	4.5401	0.668787	0.503631	NA			HSD52	0	0	1.881	0	0	0	0	0	0	0	0	0	0	0	0	0	0	0	0	0	0	0	0	0
	SPEG	0.0614956	3.03636	4.5401	0.668787	0.503631	NA			SLK	3.688	0	3.762	13.441	4.724	0	5.271	3.684	0	4.233	1.76	7.484	1.825	0	1.841	7.434	1.882	3.274	0	1.625	5.663	17.949	13.242	31.144
	PCOTH	0.0614956	3.03636	4.5401	0.668787	0.503631	NA			PDCD5	0	0	0	0	0	0	1.757	0	0	0	0	0	0	0	0	0	0	0	0	0	0	0	5.093	0
	NAALADL2-AS1	0.0614956	3.03636	4.5401	0.668787	0.503631	NA			MUC15	0	3.446	0	0	0	0	0	1.842	1.64	0	0	3.742	0	0	3.682	0	0	1.637	1.814	0	0	4.223	0	0
	FAM131A	0.0614956	3.03636	4.5401	0.668787	0.503631	NA			AAR2	0	0	0	0	0	0	0	1.842	0	0	0	0	0	0	0	0	0	0	0	0	1.888	3.168	0	4.296
	KCNK3	0.0614956	3.03636	4.5401	0.668787	0.503631	NA			PLPP3	0	0	0	0	0	0	0	0	0	0	1.76	0	0	1.888	0	0	0	0	0	0	0	0	0	0
	AKR1C8P	0.0614956	3.03636	4.5401	0.668787	0.503631	NA			ZBTB38	7.377	1.723	1.881	6.721	1.575	1.825	1.757	5.526	1.64	0	1.76	0	0	13.217	0	0	5.647	3.274	1.814	1.625	1.888	19.005	14.26	18.257
	ENGASE	0.0614956	3.03636	4.5401	0.668787	0.503631	NA			NPAT	1.844	0	3.762	6.721	0	0	0	3.684	0	0	1.76	1.871	0	3.776	0	0	0	1.637	0	0	0	17.949	42.781	13.961
	KRTAP20-1	0.0614956	3.03636	4.5401	0.668787	0.503631	NA			TSPAN1	0	1.723	0	1.68	0	0	0	0	0	0	0	0	0	0	0	0	0	0	0	0	0	0	0	0
	DCAF12L2	0.0614956	3.03636	4.5401	0.668787	0.503631	NA			KIF20B	0	3.446	0	1.68	0	0	0	1.842	1.64	0	1.76	0	0	0	0	0	0	1.637	5.443	0	0	3.168	19.353	4.296
	NDST4	0.0614956	3.03636	4.5401	0.668787	0.503631	NA			GGCX	3.688	0	0	3.36	0	21.899	0	9.209	0	0	1.76	5.613	0	3.776	0	0	1.882	1.637	3.628	1.625	0	0	0	0
	TSSK2	0.0614956	3.03636	4.5401	0.668787	0.503631	NA			NFRKB	0	0	0	0	0	0	0	0	0	0	0	0	0	0	0	0	0	0	0	0	0	0	3.056	4.296
	LOC100129307	0.0614956	3.03636	4.5401	0.668787	0.503631	NA			RNPC3	0	0	0	0	0	0	0	0	0	0	0	0	0	0	0	0	0	1.637	0	0	0	0	2.037	1.074
	DMRTA2	0.0614956	3.03636	4.5401	0.668787	0.503631	NA			CDK5	0	0	0	0	0	0	0	0	0	0	0	0	0	0	0	0	0	0	0	0	0	0	6.112	0
	SSC4D	0.0614956	3.03636	4.5401	0.668787	0.503631	NA			PAX8-AS1	3.688	1.723	0	3.36	0	0	0	3.684	1.64	4.233	1.76	1.871	0	0	3.682	0	3.765	0	0	0	1.888	7.391	8.148	5.37
	HTR3A	0.0614956	3.03636	4.5401	0.668787	0.503631	NA			ICAM1	1.844	0	0	0	0	0	0	0	0	0	0	0	0	0	0	0	0	0	0	0	0	3.168	0	0
	PFN4	0.0614956	3.03636	4.5401	0.668787	0.503631	NA			LOC91450	0	0	0	0	0	0	0	0	0	0	0	0	0	0	0	0	3.765	0	0	0	0	0	0	1.074
	CAPN12	0.0614956	3.03636	4.5401	0.668787	0.503631	NA			LOC100505912	0	0	0	0	0	0	0	0	0	0	0	0	0	0	0	1.859	0	0	0	0	0	0	0	0
	AP4B1-AS1	0.0614956	3.03636	4.5401	0.668787	0.503631	NA			UNC45A	0	0	0	0	0	0	0	0	0	0	0	0	0	0	0	0	0	0	0	0	0	0	4.074	7.517
	HRASLS2	0.0614956	3.03636	4.5401	0.668787	0.503631	NA			TRPC7-AS2	0	0	1.881	0	0	0	0	1.842	0	0	0	0	0	0	0	0	0	1.637	0	0	0	0	0	0
	COQ3	0.0614956	3.03636	4.5401	0.668787	0.503631	NA			CNIH1	0	0	0	1.68	0	0	0	0	0	0	0	0	0	0	0	1.859	0	3.274	0	0	0	9.503	4.074	6.444
	TP53I11	0.0614956	3.03636	4.5401	0.668787	0.503631	NA			TTC36	0	0	0	0	0	0	0	0	0	0	0	0	0	0	0	0	0	0	0	0	0	1.056	0	0
	PCDHA6	0.0614956	3.03636	4.5401	0.668787	0.503631	NA			MAP3K20-AS1	0	0	0	0	0	0	0	1.842	0	0	0	0	0	0	0	0	0	0	0	0	0	0	0	0
	CDRT3	0.0614956	3.03636	4.5401	0.668787	0.503631	NA			NETO2	0	0	0	0	0	0	1.757	0	0	0	0	0	1.825	0	0	1.859	0	1.637	0	0	0	0	3.056	0
	LOC101928591	0.0614956	3.03636	4.5401	0.668787	0.503631	NA			RARA-AS1	0	0	0	5.041	0	0	0	0	0	0	0	0	0	0	0	0	1.882	0	0	0	0	0	0	0
	IPO13	0.0614956	3.03636	4.5401	0.668787	0.503631	NA			EHF	16.598	1.723	7.523	1.68	0	0	3.514	3.684	0	0	0	0	3.65	15.105	3.682	1.859	1.882	1.637	5.443	0	3.775	5.279	0	0
	SNORD97	0.0614956	3.03636	4.5401	0.668787	0.503631	NA			LINC00941	1.844	0	0	0	1.575	0	0	1.842	0	0	0	0	0	0	0	0	0	0	0	0	0	0	0	0
	TRMT1	0.0614956	3.03636	4.5401	0.668787	0.503631	NA			OTUD6B-AS1	0	1.723	7.523	5.04	3.15	32.848	5.271	7.368	1.64	4.233	0	5.613	7.3	1.888	9.205	3.717	1.882	3.274	3.629	0	7.551	1.056	8.149	0
	TSPEAR-AS1	0.0614956	3.03636	4.5401	0.668787	0.503631	NA			C12orf65	1.844	3.446	0	0	0	0	0	0	0	1.411	0	0	0	3.776	0	1.859	0	0	0	0	0	1.056	0	2.148
	CCDC185	0.0614956	3.03636	4.5401	0.668787	0.503631	NA			SERBP1	11.065	0	5.642	0	3.15	0	3.514	3.684	4.919	0	3.521	3.742	1.825	0	0	5.576	1.882	1.637	1.814	0	3.775	30.619	12.223	42.957
	LLCFC1	0.0614956	3.03636	4.5401	0.668787	0.503631	NA			NFYB	1.844	1.723	1.881	1.68	0	29.198	1.757	0	0	0	0	7.484	3.65	18.881	0	1.859	1.882	0	0	0	1.888	11.614	7.13	6.444
	KCNC4	0.0614956	3.03636	4.5401	0.668787	0.503631	NA			NLE1	0	0	0	0	0	0	0	0	0	0	0	0	0	3.776	0	0	0	0	0	0	0	0	0	0
	KRTAP13-2	0.0614956	3.03636	4.5401	0.668787	0.503631	NA			KRT8P41	0	0	0	0	0	0	0	0	0	0	0	0	0	0	0	0	0	0	0	0	0	0	0	1.074
	UBTFL1	0.0614956	3.03636	4.5401	0.668787	0.503631	NA			KRTAP24-1	0	0	0	10.081	0	0	0	1.842	0	0	0	0	0	0	0	0	0	0	0	0	0	0	0	0
	LINC02186	0.0614956	3.03636	4.5401	0.668787	0.503631	NA			NPAS4	1.844	0	3.762	1.68	0	0	0	0	0	0	0	0	0	0	0	0	0	0	0	0	1.888	0	0	0
	IDH1-AS1	0.0614956	3.03636	4.5401	0.668787	0.503631	NA			LIFR	5.532	6.891	5.642	11.761	1.575	0	10.543	7.368	0	1.41	5.281	5.613	7.301	9.441	1.841	1.858	1.882	3.274	5.444	0	3.776	1.056	0	1.074
	ANKRD35	0.0614956	3.03636	4.5401	0.668787	0.503631	NA			RFWD3	0	0	1.881	0	0	0	7.028	7.368	0	0	3.521	0	3.65	0	0	1.859	1.882	0	3.629	0	0	8.447	11.204	8.591
	LOC102724404	0.0614956	3.03636	4.5401	0.668787	0.503631	NA			TPR	5.533	1.723	1.881	23.523	3.15	29.198	0	1.842	0	2.822	3.521	1.871	0	5.664	0	0	1.882	1.637	1.814	0	1.888	22.173	32.595	27.922
	SKIV2L	0.0614956	3.03636	4.5401	0.668787	0.503631	NA			MAP1LC3B	0	0	0	5.041	1.575	0	0	0	0	0	5.281	3.742	0	0	0	0	3.765	1.637	0	0	1.888	63.35	169.085	25.774
	OR10Q1	0.0614956	3.03636	4.5401	0.668787	0.503631	NA			INSM2	0	0	0	0	0	0	0	0	0	0	0	1.871	0	0	0	0	0	0	0	0	1.888	0	0	1.074
	IL17F	0.0614956	3.03636	4.5401	0.668787	0.503631	NA			FAM86C2P	1.844	0	0	0	0	0	0	0	0	0	0	0	1.825	0	0	0	3.765	0	0	0	0	0	0	0
	ALG1L2	0.0614956	3.03636	4.5401	0.668787	0.503631	NA			CEACAM19	3.688	0	0	0	0	0	0	0	0	0	0	0	0	0	0	0	1.882	0	0	0	0	0	0	0
	NOTCH3	0.0614956	3.03636	4.5401	0.668787	0.503631	NA			LOC105371849	0	0	0	0	0	0	0	1.842	0	0	0	0	0	0	0	0	0	0	0	0	0	0	0	0
	LEFTY2	0.0614956	3.03636	4.5401	0.668787	0.503631	NA			EBNA1BP2	0	0	0	0	0	0	0	0	0	0	0	0	0	0	0	0	0	0	0	0	0	1.056	3.056	1.074
	OR52I2	0.0614956	3.03636	4.5401	0.668787	0.503631	NA			NECTIN4	1.844	1.723	0	8.401	0	0	1.757	1.842	0	0	0	0	0	5.664	0	1.859	1.882	1.637	0	0	0	5.279	0	2.148
	RALY-AS1	0.0614956	3.03636	4.5401	0.668787	0.503631	NA			KCNE4	0	0	0	1.68	0	0	1.757	1.842	0	0	0	0	0	0	1.841	9.293	0	0	0	0	0	0	0	0
	SIGLECL1	0.0614956	3.03636	4.5401	0.668787	0.503631	NA			ACAN	0	0	0	0	0	0	0	0	0	0	0	1.871	1.825	1.888	0	0	0	0	0	0	0	0	0	0
	ADH1C	0.0614956	3.03636	4.5401	0.668787	0.503631	NA			FUT3	0	0	0	0	0	0	0	0	0	0	0	0	0	0	0	0	1.882	0	0	0	1.888	0	0	0
	PRR34	0.0614956	3.03636	4.5401	0.668787	0.503631	NA			SNU13	0	1.723	0	0	0	0	0	1.842	0	0	5.281	0	0	0	0	0	0	0	0	0	0	2.112	9.167	0
	WFDC6	0.0614956	3.03636	4.5401	0.668787	0.503631	NA			FDPS	0	0	0	0	0	0	0	0	0	0	0	0	0	0	0	0	0	0	0	0	0	7.391	15.279	3.222
	LINC01620	0.0614956	3.03636	4.5401	0.668787	0.503631	NA			LOC101928429	0	0	0	0	0	0	0	0	0	0	0	0	0	0	0	0	0	0	0	0	0	4.223	0	0
	CLASRP	0.0614956	3.03636	4.5401	0.668787	0.503631	NA			MIR133A1HG	0	0	0	0	0	0	3.514	3.684	0	0	0	1.871	0	1.888	0	0	0	0	1.814	0	0	0	0	0
	NPY4R2	0.0614956	3.03636	4.5401	0.668787	0.503631	NA			SLC43A3	0	0	0	0	1.575	0	0	0	0	0	1.76	0	0	0	0	0	0	0	0	0	0	1.056	0	0
	FAM87B	0.0614956	3.03636	4.5401	0.668787	0.503631	NA			TLDC2	0	0	0	5.041	0	0	0	0	0	4.233	0	0	0	0	0	0	1.882	0	0	0	0	0	0	0
	UOX	0.0614956	3.03636	4.5401	0.668787	0.503631	NA			CER1	0	0	0	0	0	0	0	0	0	0	0	1.871	0	0	0	0	0	0	0	0	0	0	0	0
	HNRNPCL4	0.0614956	3.03636	4.5401	0.668787	0.503631	NA			E2F7	5.533	0	1.881	0	0	0	1.757	0	0	0	0	0	3.65	1.888	0	0	0	1.637	1.814	0	0	0	0	7.517
	OR10G6	0.0614956	3.03636	4.5401	0.668787	0.503631	NA			SLC45A2	0	1.723	0	0	0	0	0	3.684	0	0	0	0	0	0	0	0	0	0	0	0	0	0	0	0
	SLC13A4	0.0614956	3.03636	4.5401	0.668787	0.503631	NA			CAVIN1	0	0	0	0	0	0	0	0	0	0	0	0	0	3.776	0	0	0	0	0	0	0	11.614	13.242	11.813
	SCRG1	0.0614956	3.03636	4.5401	0.668787	0.503631	NA			TSPAN33	0	0	0	0	0	0	0	0	0	0	0	0	0	0	0	0	0	0	0	0	0	13.726	39.725	2.148
	CPLX1	0.0614956	3.03636	4.5401	0.668787	0.503631	NA			DNTT	0	0	0	0	0	0	0	0	0	0	0	0	0	0	0	0	1.882	0	0	0	0	0	0	0
	LINC01443	0.0614956	3.03636	4.5401	0.668787	0.503631	NA			TENT5A	1.844	3.446	5.642	0	3.15	0	3.514	1.842	0	0	0	1.871	9.125	1.888	0	0	1.882	3.274	3.629	0	0	11.614	7.13	2.148
	MISP	0.0614956	3.03636	4.5401	0.668787	0.503631	NA			TMC5	1.844	0	1.881	0	0	0	0	0	0	4.233	1.76	0	1.825	0	1.841	0	0	0	0	0	1.888	0	0	0
	PCP2	0.0614956	3.03636	4.5401	0.668787	0.503631	NA			PKD1P5-LOC105376752	0	0	0	0	0	0	0	0	0	0	0	3.742	0	0	0	0	0	0	0	0	0	0	0	0
	LOC105378123	0.0614956	3.03636	4.5401	0.668787	0.503631	NA			CD177	0	0	0	0	0	0	0	0	0	0	0	0	0	0	0	0	0	0	0	0	1.888	0	0	0
	FRS3	0.0614956	3.03636	4.5401	0.668787	0.503631	NA			MMP24OS	3.688	0	0	0	0	0	0	0	0	0	0	0	0	0	0	0	0	0	0	0	0	4.223	2.037	4.296
	THBS3	0.0614956	3.03636	4.5401	0.668787	0.503631	NA			RAI14	1.844	5.169	0	0	0	0	0	1.842	0	0	5.281	0	0	15.105	0	0	0	1.637	3.629	1.625	3.775	0	0	1.074
	LOC100505555	0.0614956	3.03636	4.5401	0.668787	0.503631	NA			LOC150776	1.844	0	0	0	0	0	0	0	0	0	0	3.742	1.825	0	0	0	0	0	1.814	0	1.888	0	0	0
	FBXO47	0.0614956	3.03636	4.5401	0.668787	0.503631	NA			BLOC1S3	0	0	0	0	0	0	0	0	0	0	0	0	0	0	0	0	0	0	0	0	0	0	3.056	0
	IRX5	0.0614956	3.03636	4.5401	0.668787	0.503631	NA			CD8A	0	0	0	0	1.575	0	0	0	0	0	0	3.742	0	1.888	0	0	0	0	0	0	0	0	0	11.813
	LINC02090	0.0614956	3.03636	4.5401	0.668787	0.503631	NA			NUP88	3.688	0	0	0	0	0	0	3.684	0	0	0	0	0	0	0	0	1.882	0	0	0	0	10.558	14.26	1.074
	ITFG1-AS1	0.0614956	3.03636	4.5401	0.668787	0.503631	NA			UCHL5	1.844	0	1.881	3.36	1.575	0	5.271	5.526	0	0	1.76	1.871	0	3.776	3.682	0	0	1.637	7.258	3.25	5.663	4.223	5.093	5.369
	ASB13	0.0614956	3.03636	4.5401	0.668787	0.503631	NA			WFDC13	0	0	0	0	0	0	0	0	0	0	0	1.871	0	0	0	0	0	0	0	0	0	0	0	0
	SPRR1B	0.0614956	3.03636	4.5401	0.668787	0.503631	NA			LINC01137	0	0	0	0	0	0	0	0	0	0	0	0	0	0	0	0	0	0	0	1.625	0	0	3.056	0
	OIP5	0.0614956	3.03636	4.5401	0.668787	0.503631	NA			DGCR6L	0	0	0	0	0	0	0	0	0	0	0	0	0	0	0	0	0	0	0	0	0	1.056	0	0
	TRAF2	0.0614956	3.03636	4.5401	0.668787	0.503631	NA			LAS1L	9.221	0	0	0	0	0	0	0	0	7.056	0	0	0	0	1.841	0	0	0	1.814	0	0	1.056	1.019	0
	NUDT16L1	0.0614956	3.03636	4.5401	0.668787	0.503631	NA			RTKN2	5.533	0	1.881	0	3.15	0	5.271	7.368	0	11.289	1.76	3.742	7.3	0	5.523	3.717	0	1.637	5.443	0	7.551	0	4.074	0
	PTPRS	0.0614956	3.03636	4.5401	0.668787	0.503631	NA			DRAIC	0	0	0	1.68	0	0	0	0	0	0	1.76	0	0	0	0	1.859	1.882	0	0	0	0	0	0	0
	PIK3C2G	0.0614956	3.03636	4.5401	0.668787	0.503631	NA			UGDH-AS1	3.688	0	1.881	1.68	3.15	0	3.514	3.684	0	0	0	0	0	0	0	5.576	0	0	1.814	0	0	0	0	0
	LINC00957	0.0614956	3.03636	4.5401	0.668787	0.503631	NA			KLK10	0	0	1.881	0	1.575	0	1.757	1.842	0	0	0	1.871	0	1.888	0	0	0	0	0	0	1.888	5.279	0	0
	NPPC	0.0614956	3.03636	4.5401	0.668787	0.503631	NA			EML1	7.377	0	0	6.721	0	0	3.514	0	0	0	0	1.871	0	5.664	0	0	1.882	0	0	0	0	1.056	0	0
	ITPRIPL1	0.0614956	3.03636	4.5401	0.668787	0.503631	NA			APMAP	0	0	1.881	0	0	0	0	0	0	0	0	0	0	0	0	0	0	1.637	0	0	3.775	0	0	4.296
	GDF3	0.0614956	3.03636	4.5401	0.668787	0.503631	NA			GSE1	0	0	0	0	0	0	0	0	0	0	0	0	0	0	0	1.859	3.765	3.274	0	1.625	0	2.112	5.093	4.296
	NCKIPSD	0.0614956	3.03636	4.5401	0.668787	0.503631	NA			LOC283435	0	0	0	0	0	0	0	0	0	0	0	1.871	0	0	0	3.717	1.882	0	0	0	0	0	0	0
	KRTAP8-1	0.0614956	3.03636	4.5401	0.668787	0.503631	NA			TMEM132A	1.844	0	0	0	0	0	0	0	0	0	0	0	0	0	0	0	0	0	0	0	0	0	0	0
	CAPS	0.0614956	3.03636	4.5401	0.668787	0.503631	NA			TRPC7	0	0	0	0	0	0	0	0	0	0	0	0	0	0	0	0	0	0	0	1.625	0	0	0	0
	ASB11	0.0614956	3.03636	4.5401	0.668787	0.503631	NA			KLF7	11.065	5.169	0	3.36	0	0	8.786	5.526	1.64	0	3.521	1.871	7.3	0	0	7.434	11.294	3.274	0	0	3.775	4.223	14.26	4.296
	PRR30	0.0614956	3.03636	4.5401	0.668787	0.503631	NA			C8orf34	9.221	1.723	0	1.68	0	0	3.514	5.526	0	5.645	0	0	3.65	15.105	1.841	1.859	5.647	1.637	1.814	0	1.888	0	0	1.074
	CAMK2A	0.0614956	3.03636	4.5401	0.668787	0.503631	NA			IL18RAP	0	0	0	0	0	0	0	0	1.64	0	0	0	0	0	1.841	0	0	0	0	0	0	0	5.093	1.074
	TPTE2	0.0614956	3.03636	4.5401	0.668787	0.503631	NA			SPARCL1	0	0	1.881	0	4.724	0	3.514	0	0	0	0	0	1.825	1.888	0	0	5.647	0	0	0	0	17.949	6.112	8.591
	OR5AR1	0.0614956	3.03636	4.5401	0.668787	0.503631	NA			OR11A1	3.688	0	0	0	0	0	0	0	0	2.822	0	0	0	0	0	0	0	0	0	0	0	0	0	0
	CIDECP	0.0614956	3.03636	4.5401	0.668787	0.503631	NA			MRPL21	0	0	0	0	0	0	0	0	0	0	0	0	0	0	0	0	0	0	0	0	0	2.112	0	2.148
	LMBR1L	0.0614956	3.03636	4.5401	0.668787	0.503631	NA			ZNF786	0	0	0	0	0	0	0	1.842	0	0	0	0	0	0	0	0	0	0	0	0	0	0	2.037	0
	LINC00092	0.0614956	3.03636	4.5401	0.668787	0.503631	NA			NSD3	5.533	0	1.881	0	0	0	1.757	0	0	1.411	1.76	1.871	1.825	0	0	0	7.529	0	0	1.625	1.888	12.67	23.427	13.961
	NARF	0.0614956	3.03636	4.5401	0.668787	0.503631	NA			NOM1	12.909	0	0	0	1.575	0	1.757	0	0	0	0	0	0	1.888	0	0	0	3.274	1.814	0	5.663	1.056	1.019	3.222
	SORCS2	0.0614956	3.03636	4.5401	0.668787	0.503631	NA			ARMC8	3.688	1.723	0	0	3.15	0	3.514	5.526	0	0	1.76	3.742	3.65	3.776	1.841	0	1.882	1.637	0	0	0	38.01	65.189	9.665
	LOC283683	0.0614956	3.03636	4.5401	0.668787	0.503631	NA			SMG1P5	0	0	0	0	1.575	0	3.514	0	0	0	0	0	0	0	0	0	0	0	0	0	0	0	0	0
	SERPINH1	0.0614956	3.03636	4.5401	0.668787	0.503631	NA			MPZ	0	0	0	0	0	0	0	0	0	0	0	0	1.826	0	0	0	0	0	0	0	0	0	0	2.148
	ORC1	0.0614956	3.03636	4.5401	0.668787	0.503631	NA			GPR174	0	0	0	0	0	0	0	3.684	0	0	0	0	0	0	0	0	0	0	0	0	0	4.223	2.037	7.517
	DSG1-AS1	0.0614956	3.03636	4.5401	0.668787	0.503631	NA			PATZ1	0	0	0	0	1.575	0	0	3.684	0	0	0	0	0	0	0	0	0	1.637	0	0	0	5.279	2.037	5.37
	TMEM132A	0.0614956	3.03636	4.5401	0.668787	0.503631	NA			DNAJC25	0	0	1.881	0	0	0	0	1.842	0	0	0	0	0	0	1.841	1.859	0	0	0	0	0	0	0	0
	OR6K6	0.0614956	3.03636	4.5401	0.668787	0.503631	NA			LOC728196	0	0	1.881	0	0	0	0	1.842	0	0	0	7.484	0	0	0	1.859	3.765	0	0	0	0	0	0	0
	CALHM2	0.0614956	3.03636	4.5401	0.668787	0.503631	NA			ARHGEF10	1.844	1.723	0	8.401	0	0	0	0	0	0	0	1.871	1.825	0	0	0	0	0	0	0	0	0	0	2.148
	LINC01607	0.0614956	3.03636	4.5401	0.668787	0.503631	NA			OR2M5	0	0	0	0	0	0	1.757	3.684	0	0	1.76	0	0	0	0	0	0	0	0	0	0	0	0	0
	SDHAP2	0.0614956	3.03636	4.5401	0.668787	0.503631	NA			KIAA1324	0	0	1.881	3.36	1.575	0	1.757	1.842	0	0	0	1.871	0	0	0	0	0	0	1.814	0	0	1.056	0	0
	UGT1A8	0.0614956	3.03636	4.5401	0.668787	0.503631	NA			SLC30A9	0	0	0	5.041	0	0	1.757	0	0	7.056	0	7.484	1.825	0	0	1.859	0	0	1.814	0	0	9.503	3.056	3.222
	GRASP	0.0614956	3.03636	4.5401	0.668787	0.503631	NA			SPRY4-IT1	0	0	0	0	1.575	0	0	0	0	0	0	0	0	0	0	1.859	0	0	0	0	0	0	0	0
	BFSP2	0.0614956	3.03636	4.5401	0.668787	0.503631	NA			SGCD	18.442	1.723	0	8.401	0	0	0	1.842	0	2.822	3.52	1.871	5.475	15.105	0	1.858	5.647	1.637	7.257	0	3.775	0	4.074	3.222
	OR8K3	0.0614956	3.03636	4.5401	0.668787	0.503631	NA			LOC101060524	0	0	0	0.84	0	0	0.879	0	0	0	0	0	0	0.944	0	0	0	0	0	0	0	0	0	0
	CRHBP	0.0614956	3.03636	4.5401	0.668787	0.503631	NA			GDF6	1.844	0	3.762	3.36	0	0	5.271	5.526	0	0	0	3.742	3.65	0	3.682	3.717	5.647	3.274	0	0	3.775	0	0	0
	LOC102467216	0.0614956	3.03636	4.5401	0.668787	0.503631	NA			ZNF48	1.844	1.723	0	0	3.15	5.475	0	1.842	0	0	0	0	0	0	0	0	0	0	1.814	0	0	2.112	0	1.074
	OTOG	0.0614956	3.03636	4.5401	0.668787	0.503631	NA			HNRNPL	1.844	0	0	0	0	0	0	0	0	0	0	0	0	1.888	0	0	0	0	0	0	0	16.893	20.372	10.739
	SPRR2C	0.0614956	3.03636	4.5401	0.668787	0.503631	NA			FAM83D	0	1.723	0	0	0	0	0	1.842	0	0	0	0	0	0	0	0	0	1.637	0	0	3.775	0	0	0
	CDRT15L2	0.0614956	3.03636	4.5401	0.668787	0.503631	NA			DAG1	0	0	1.881	0	0	0	0	1.842	0	0	1.76	0	0	0	0	0	0	0	0	0	0	5.279	2.037	1.074
	OR5P3	0.0614956	3.03636	4.5401	0.668787	0.503631	NA			NPHP3-ACAD11	0	0	0	0	0	0	0	0	0	0	0	0	0	0	0	0	0	0	0	0	0	3.168	16.297	0
	MIR325HG	0.0614956	3.03636	4.5401	0.668787	0.503631	NA			ZCCHC24	0	0	0	0	0	0	0	0	0	0	0	0	0	5.664	1.841	0	0	1.637	5.443	0	1.888	4.223	0	0
	HSPB2	0.0614956	3.03636	4.5401	0.668787	0.503631	NA			BMS1P17	0	0	0	0	0	0	0	0	0	0	0	0	0	0	0	0	0.942	0	0	0	0	0	0	0
	ZNF683	0.0614956	3.03636	4.5401	0.668787	0.503631	NA			DIP2C	1.844	1.723	1.881	1.68	0	0	3.514	0	0	0	0	1.871	1.825	1.888	0	0	1.882	0	0	0	0	0	0	0
	PLEKHG4	0.0614956	3.03636	4.5401	0.668787	0.503631	NA			AKAP10	0	3.446	1.881	0	0	0	1.757	1.842	3.279	0	0	0	0	0	0	0	1.882	0	0	0	0	20.061	14.26	4.296
	FBXW12	0.0614956	3.03636	4.5401	0.668787	0.503631	NA			OGFR	0	0	0	0	0	0	0	0	0	0	1.76	0	0	0	0	0	0	0	0	0	0	0	2.037	0
	SH3GL1P2	0.0614956	3.03636	4.5401	0.668787	0.503631	NA			ASTN2	7.377	0	11.285	1.68	3.15	21.899	15.814	0	4.919	0	0	7.484	5.475	7.553	0	3.717	5.647	4.91	3.629	0	16.989	0	0	0
	TRIP13	0.0614956	3.03636	4.5401	0.668787	0.503631	NA			PPIF	1.844	0	0	0	0	0	0	0	0	0	1.76	0	1.825	0	0	0	0	0	1.814	0	0	2.112	26.483	6.444
	DLX4	0.0614956	3.03636	4.5401	0.668787	0.503631	NA			BORCS5	0	1.723	1.881	1.68	0	0	0	3.684	0	0	0	1.871	1.825	0	0	1.859	0	0	0	0	1.888	0	0	0
	ROPN1L	0.0614956	3.03636	4.5401	0.668787	0.503631	NA			LINC02484	0	0	0	0	0	0	0	1.842	0	0	0	0	0	0	0	0	0	0	0	0	0	0	0	0
	PDE1B	0.0614956	3.03636	4.5401	0.668787	0.503631	NA			TTC28-AS1	3.688	1.723	0	3.36	0	0	1.757	0	1.64	0	0	0	0	0	0	0	1.882	0	3.628	1.625	0	0	6.112	2.148
	TWIST1	0.0614956	3.03636	4.5401	0.668787	0.503631	NA			PLA2G16	0	0	0	0	0	0	0	1.842	0	0	0	0	0	0	0	0	0	0	0	0	0	5.279	5.093	0
	C5-OT1	0.0614956	3.03636	4.5401	0.668787	0.503631	NA			LRRTM4	9.221	0	0	0	0	0	3.514	3.684	1.64	0	0	3.742	5.475	5.664	0	3.717	7.529	3.274	1.814	0	0	1.056	0	0
	TM4SF1-AS1	0.0614956	3.03636	4.5401	0.668787	0.503631	NA			DLGAP1-AS1	0	0	0	0	0	0	0	0	0	0	0	0	0	0	0	0	0	0	0	0	0	2.112	0	0
	UBL4B	0.0614956	3.03636	4.5401	0.668787	0.503631	NA			KDSR	0	0	3.762	6.721	0	0	1.757	0	0	0	0	3.742	0	1.888	0	0	3.765	1.637	1.814	0	3.775	2.112	0	0
	KDM4A-AS1	0.0614956	3.03636	4.5401	0.668787	0.503631	NA			BDNF-AS	0	0	0	0	0	1.825	1.757	0	0	1.411	0	0	1.825	3.776	0	0	1.882	0	0	0	0	0	0	0
	SPATA46	0.0614956	3.03636	4.5401	0.668787	0.503631	NA			SNX2	5.533	0	0	0	0	38.322	1.757	3.684	0	4.233	0	0	1.825	0	0	3.717	7.529	1.637	5.443	0	0	24.284	11.204	13.961
	SYNGR1	0.0614956	3.03636	4.5401	0.668787	0.503631	NA			ACTR3C	3.688	1.723	7.523	0	1.575	5.475	0	5.526	1.64	0	1.76	1.871	3.65	14.491	0	0	1.882	0	5.443	1.625	3.776	0	0	0
	AP5S1	0.0614956	3.03636	4.5401	0.668787	0.503631	NA			TRPC4AP	0	0	0	0	0	0	0	0	0	0	0	0	0	0	0	0	0	0	0	0	0	1.056	0	8.591
	LINC01520	0.0614956	3.03636	4.5401	0.668787	0.503631	NA			WDR46	5.533	0	0	0	0	0	0	0	0	0	0	0	0	0	0	0	0	0	0	0	0	0	4.074	8.591
	SCAMP5	0.0614956	3.03636	4.5401	0.668787	0.503631	NA			IFNG	1.844	0	0	0	0	0	0	0	0	7.056	0	0	0	0	1.841	0	1.882	0	1.814	0	0	0	1.019	4.296
	LINC01679	0.0614956	3.03636	4.5401	0.668787	0.503631	NA			IGFBPL1	1.844	0	0	1.68	0	0	0	1.842	0	0	0	1.871	0	0	0	1.859	1.882	0	0	0	0	2.112	0	0
	ADM2	0.0614956	3.03636	4.5401	0.668787	0.503631	NA			LINC02069	0	0	0	0	0	0	0	0	0	0	0	0	0	0	0	0	1.882	0	0	0	0	0	0	0
	STKLD1	0.0614956	3.03636	4.5401	0.668787	0.503631	NA			ZFPM2	0	0	3.762	0	0	0	0	7.368	0	0	0	0	1.825	0	1.841	0	0	0	1.814	0	1.888	3.168	10.186	0
	LINC00415	0.0614956	3.03636	4.5401	0.668787	0.503631	NA			LINC00265	0	0	0	0	0	0	0	0	0	0	0	0	0	0	0	0	0	0	0	0	0	0	0	1.074
	LINC00174	0.0614956	3.03636	4.5401	0.668787	0.503631	NA			AJUBA	0	0	1.881	1.68	0	0	1.757	1.842	1.64	0	3.521	1.871	1.825	0	0	0	0	3.274	1.814	0	0	0	0	0
	HMGA1P7	0.0614956	3.03636	4.5401	0.668787	0.503631	NA			AKR1B10	1.844	1.723	0	0	0	0	0	0	0	0	0	0	0	0	0	0	0	0	0	0	0	0	0	0
	RAPGEF3	0.0614956	3.03636	4.5401	0.668787	0.503631	NA			IFT27	0	0	0	0	0	0	0	0	0	0	0	0	0	0	0	0	0	0	0	0	1.888	0	0	0
	BECN2	0.0614956	3.03636	4.5401	0.668787	0.503631	NA			MUC20	0	0	0	0	0	0	0	0	0	0	0	0	0	0	0	0	0	0	0	0	0	0	1.018	0
	SYNDIG1L	0.0614956	3.03636	4.5401	0.668787	0.503631	NA			OR6K6	1.844	0	0	0	0	0	0	0	0	0	0	0	0	0	0	0	0	0	0	0	0	0	0	0
	OR51G2	0.0614956	3.03636	4.5401	0.668787	0.503631	NA			AGK	1.844	1.723	0	0	0	0	0	0	0	0	0	0	0	0	3.682	0	0	0	0	0	0	3.168	0	2.148
	PRSS55	0.0614956	3.03636	4.5401	0.668787	0.503631	NA			GGNBP2	0	0	0	0	1.575	0	1.757	1.842	0	5.645	0	0	0	0	0	0	0	1.637	0	0	0	0	8.149	4.296
	TKTL1	0.0614956	3.03636	4.5401	0.668787	0.503631	NA			ZNF346	3.688	0	1.881	3.36	0	0	0	0	0	7.056	5.281	0	0	1.888	0	0	1.882	0	0	0	0	0	0	1.074
	POU5F1P4	0.0614956	3.03636	4.5401	0.668787	0.503631	NA			LAMP2	1.844	0	9.404	6.721	1.575	0	1.757	7.368	0	0	5.281	1.871	0	0	3.682	1.859	0	1.637	1.814	0	9.439	5.279	18.335	6.444
	MRPL28	0.0614956	3.03636	4.5401	0.668787	0.503631	NA			AVPR1A	1.844	0	0	0	0	0	1.757	3.684	1.64	0	0	0	1.825	0	0	1.859	3.765	0	0	0	7.551	8.447	18.335	3.222
	SLC25A25-AS1	0.0614956	3.03636	4.5401	0.668787	0.503631	NA			FAM107B	3.688	1.723	1.881	0	1.575	0	7.028	0	0	4.233	1.76	3.742	0	0	0	0	1.882	4.91	0	1.625	1.888	13.726	49.911	19.331
	DDX11	0.0614956	3.03636	4.5401	0.668787	0.503631	NA			COX7C	3.688	0	0	0	0	0	1.757	0	0	1.411	0	0	0	0	0	0	0	0	0	0	0	11.614	23.427	9.665
	LOC101927078	0.0614956	3.03636	4.5401	0.668787	0.503631	NA			LOC101929341	0	0	0	0	0	0	0	0	0	0	0	0	0	0	0	0	1.882	0	0	0	0	0	0	0
	LYZL4	0.0614956	3.03636	4.5401	0.668787	0.503631	NA			RXRB	3.688	0	0	0	0	0	1.757	0	0	0	0	1.871	0	0	0	0	0	0	0	0	1.888	0	3.056	1.074
	LDHAL6A	0.0614956	3.03636	4.5401	0.668787	0.503631	NA			PIK3R3	0	1.723	0	5.041	3.15	0	0	1.842	0	2.822	0	0	0	0	0	0	0	0	0	0	3.775	8.447	8.149	1.074
	CRTAC1	0.0614956	3.03636	4.5401	0.668787	0.503631	NA			BET1L	0	0	0	0	0	0	0	0	0	0	0	0	0	0	0	0	0	0	0	0	0	0	0	2.148
	MCM7	0.0614956	3.03636	4.5401	0.668787	0.503631	NA			HTD2	0	1.723	0	0	0	0	1.757	0	0	1.411	0	0	5.475	0	0	0	1.882	1.637	5.443	0	0	0	0	1.074
	PSORS1C2	0.0614956	3.03636	4.5401	0.668787	0.503631	NA			LINC01522	0	0	3.762	0	0	0	0	0	0	0	0	0	0	0	0	0	0	0	3.629	0	0	0	0	0
	ACP6	0.0614956	3.03636	4.5401	0.668787	0.503631	NA			TMEM116	0	0	1.881	0	0	0	0	0	0	0	0	0	0	0	0	0	0	0	3.629	0	0	0	24.446	0
	TMEM151A	0.0614956	3.03636	4.5401	0.668787	0.503631	NA			ACOD1	0	0	0	0	0	0	0	1.842	0	0	0	0	0	0	0	0	0	0	0	0	0	0	0	0
	LOC102723831	0.0614956	3.03636	4.5401	0.668787	0.503631	NA			PTK7	0	0	0	0	0	0	0	0	0	0	0	0	0	0	0	0	0	0	0	0	0	1.056	0	0
	SCN10A	0.0614956	3.03636	4.5401	0.668787	0.503631	NA			CARD8	5.533	3.446	5.643	0	0	0	7.028	7.368	0	0	1.76	3.742	1.825	1.888	0	1.859	0	3.274	1.814	0	0	23.229	29.539	9.665
	OR11H6	0.0614956	3.03636	4.5401	0.668787	0.503631	NA			UPK1B	0	0	0	0	1.575	0	0	0	0	0	0	0	0	0	0	0	1.882	0	0	0	3.775	0	0	0
	DERL3	0.0614956	3.03636	4.5401	0.668787	0.503631	NA			SEC14L1	5.533	3.446	0	0	1.575	0	0	0	0	0	1.76	5.613	3.65	3.776	1.841	1.859	5.647	3.274	0	1.625	5.663	15.838	35.65	23.626
	NECTIN2	0.0614956	3.03636	4.5401	0.668787	0.503631	NA			VN1R3	0	0	0	0	0	0	0	3.684	0	0	0	0	0	0	0	0	0	0	0	0	0	0	0	0
	LINC00499	0.0614956	3.03636	4.5401	0.668787	0.503631	NA			BASP1P1	0	0	0	0	0	0	0	0	0	0	0	1.871	0	0	0	0	0	1.637	0	0	0	0	0	2.148
	RPL29P2	0.0614956	3.03636	4.5401	0.668787	0.503631	NA			SLC26A9	0	0	0	0	0	0	0	0	0	0	0	1.871	0	0	0	0	0	0	0	0	0	0	0	0
	TM9SF1	0.0614956	3.03636	4.5401	0.668787	0.503631	NA			SMAP2	3.688	0	0	0	0	0	0	1.842	0	0	0	0	0	0	0	0	0	1.637	0	0	0	33.787	32.595	28.996
	KCNA10	0.0614956	3.03636	4.5401	0.668787	0.503631	NA			ALDOC	0	0	0	0	0	0	0	0	0	0	0	0	0	0	0	0	0	0	0	0	0	5.279	1.019	0
	LRRC8E	0.0614956	3.03636	4.5401	0.668787	0.503631	NA			IRF2BP2	1.844	0	7.523	0	1.575	0	1.757	1.842	0	4.233	3.521	0	1.825	3.776	0	0	1.882	0	0	1.625	0	11.614	10.186	13.961
	GPR119	0.0614956	3.03636	4.5401	0.668787	0.503631	NA			LINC01233	0	0	0	0	0	0	0	1.842	0	0	0	0	0	0	0	0	1.882	0	0	0	0	0	0	0
	ZNF500	0.0614956	3.03636	4.5401	0.668787	0.503631	NA			ADORA1	0	0	0	0	0	0	0	0	0	0	0	0	0	0	0	0	0	0	0	0	0	0	0	3.222
	LINC01101	0.0614956	3.03636	4.5401	0.668787	0.503631	NA			ITPK1-AS1	5.533	0	0	0	0	12.774	0	0	0	0	1.76	0	1.825	0	0	0	3.765	1.637	0	0	0	0	0	0
	DCDC2C	0.0614956	3.03636	4.5401	0.668787	0.503631	NA			HCK	0	0	0	0	1.574	0	0	0	0	0	0	0	0	0	0	0	0	0	0	0	0	15.838	4.074	13.96
	SNORA94	0.0614956	3.03636	4.5401	0.668787	0.503631	NA			GBA3	0	0	0	1.68	1.574	0	0	0	0	0	1.76	3.742	1.826	0	1.84	0	0	1.636	0	0	0	0	0	0
	ADSSL1	0.0614956	3.03636	4.5401	0.668787	0.503631	NA			MAST2	0	0	0	0	0	0	1.757	0	0	0	0	0	0	0	0	1.859	1.882	0	0	0	0	2.112	0	2.148
	PATL2	0.0614956	3.03636	4.5401	0.668787	0.503631	NA			LRRC66	3.688	0	0	0	0	0	1.757	3.684	0	0	0	0	0	1.888	0	0	1.882	0	0	0	1.888	1.056	0	0
	TMEM92-AS1	0.0614956	3.03636	4.5401	0.668787	0.503631	NA			LOC110091768	0	0	0	0	0	0	1.757	1.842	0	0	3.521	0	0	0	0	0	0	0	0	0	0	0	0	0
	SLC51A	0.0614956	3.03636	4.5401	0.668787	0.503631	NA			LINC01806	0	0	0	0	0	0	0	0	0	0	1.76	0	3.65	1.888	3.682	1.859	1.882	0	0	0	3.775	0	0	0
	BTNL2	0.0614956	3.03636	4.5401	0.668787	0.503631	NA			KCTD15	0	0	0	0	0	0	0	3.684	0	0	0	0	0	0	0	0	0	0	0	0	0	0	0	0
	LINC00319	0.0614956	3.03636	4.5401	0.668787	0.503631	NA			FAM106CP	0	0	0	0	0	0	0	1.842	0	0	0	0	0	0	0	1.859	0	0	0	0	1.888	0	0	0
	LINC00244	0.0614956	3.03636	4.5401	0.668787	0.503631	NA			ACTR3B	1.844	0	0	0	1.575	0	0	0	0	0	0	0	0	2.503	0	0	0	0	0	0	0	2.112	5.093	7.517
	CADPS	0.0614956	3.03636	4.5401	0.668787	0.503631	NA			NKAPP1	0	0	0	6.721	0	0	0	0	0	0	0	0	3.65	0	0	0	0	0	0	0	0	0	0	0
	CTSL3P	0.0614956	3.03636	4.5401	0.668787	0.503631	NA			CD1C	3.688	0	0	6.721	0	0	0	12.893	0	0	0	3.742	3.65	0	9.205	3.717	1.882	3.274	5.443	0	0	2.112	0	4.296
	RNASE10	0.0614956	3.03636	4.5401	0.668787	0.503631	NA			MARVELD3	3.688	0	0	0	0	0	1.757	1.842	0	0	1.76	11.226	3.65	0	1.841	0	0	0	0	0	0	4.223	0	0
	PPFIA2-AS1	0.0614956	3.03636	4.5401	0.668787	0.503631	NA			LINC01551	1.844	6.892	0	3.36	0	0	0	3.684	0	0	0	1.871	0	0	0	0	3.765	0	0	0	1.888	0	0	0
	OR7D4	0.0614956	3.03636	4.5401	0.668787	0.503631	NA			SH3YL1	1.844	0	0	1.68	0	0	0	1.842	0	4.233	0	5.613	0	0	0	0	3.765	1.637	0	0	0	7.391	0	0
	ELOA3B	0.0614956	3.03636	4.5401	0.668787	0.503631	NA			BAZ2B	5.532	0	0	5.04	0	0	0	1.842	0	4.233	1.76	0	0	7.552	0	0	3.764	3.274	0	0	0	7.391	7.13	16.109
	SLED1	0.0614956	3.03636	4.5401	0.668787	0.503631	NA			ZNF696	0	0	0	6.721	0	0	0	1.842	0	0	1.76	1.871	0	0	1.841	0	1.882	0	0	0	0	1.056	3.056	1.074
	PGBD5	0.0614956	3.03636	4.5401	0.668787	0.503631	NA			PML	0	0	1.881	0	0	0	0	0	0	0	0	0	0	0	0	0	0	0	0	0	0	3.167	0	4.296
	VWA3B	0.0614956	3.03636	4.5401	0.668787	0.503631	NA			ZBTB37	0	0	0	0	1.575	0	0	1.842	0	0	0	0	0	0	0	0	1.882	1.637	0	1.625	1.888	0	1.019	0
	DEFT1P2	0.0614956	3.03636	4.5401	0.668787	0.503631	NA			RFK	0	1.723	0	10.081	0	0	5.271	1.842	0	0	1.76	7.484	1.825	1.888	0	1.859	0	1.637	3.629	0	1.888	8.447	3.056	2.148
	PMS2P1	0.0614956	3.03636	4.5401	0.668787	0.503631	NA			FRS2	1.844	0	1.881	1.68	0	0	0	14.735	0	2.822	0	5.613	0	0	0	3.717	0	1.637	0	1.625	0	1.056	4.074	8.591
	CIDEB	0.0614956	3.03636	4.5401	0.668787	0.503631	NA			CNOT8	3.688	0	1.881	0	0	0	0	0	0	2.822	1.76	0	1.825	0	1.841	0	3.765	0	0	0	0	7.391	11.204	6.444
	LINC02126	0.0614956	3.03636	4.5401	0.668787	0.503631	NA			MPL	0	0	0	0	0	0	0	1.842	3.279	0	0	1.871	1.825	3.776	0	1.859	0	0	0	0	0	0	17.316	3.222
	SCGB2B3P	0.0614956	3.03636	4.5401	0.668787	0.503631	NA			ALDH1B1	0	0	3.762	5.041	0	0	3.514	1.842	0	0	0	0	0	0	0	0	3.765	0	0	0	0	2.112	0	4.296
	KLHL40	0.0614956	3.03636	4.5401	0.668787	0.503631	NA			FBXO28	1.844	3.446	3.762	3.36	3.15	0	0	3.684	0	0	7.042	7.484	0	0	1.841	5.576	0	0	0	1.625	0	11.614	4.074	6.444
	LZTR1	0.0614956	3.03636	4.5401	0.668787	0.503631	NA			LOC100996447	3.688	3.446	0	0	0	0	0	0	0	0	0	0	0	1.888	0	0	0	0	0	0	1.888	0	0	4.296
	GPR75	0.0614956	3.03636	4.5401	0.668787	0.503631	NA			EIF3K	0	0	0	0	1.575	0	0	0	0	0	0	0	0	0	0	0	0	0	0	0	0	7.391	16.297	16.109
	LINC00431	0.0614956	3.03636	4.5401	0.668787	0.503631	NA			UTP14C	0	0	1.881	1.68	0	0	1.757	1.842	0	4.233	0	3.742	0	0	0	0	1.882	0	0	0	0	0	5.093	1.074
	ARAP1	0.266492	-2.58165	3.86041	-0.66875	0.503655	NA			ESPL1	0	0	0	1.68	0	0	0	0	0	0	0	0	0	0	0	0	0	0	0	0	0	0	0	0
	HEATR5A	1.54626	-0.933051	1.39561	-0.668563	0.503774	0.658203			KCNJ12	0	0	0	1.68	0	0	0	0	0	0	0	0	0	0	1.841	0	0	0	0	0	0	2.112	0	0
	PXDN	0.413628	2.18333	3.26634	0.668431	0.503858	NA			CTAGE11P	0	0	1.881	0	0	0	0	3.684	0	0	1.76	3.742	0	1.888	3.682	1.859	0	0	1.814	0	0	0	0	0
	HCG20	0.28303	2.65408	3.97077	0.668405	0.503875	NA			ZER1	0	0	0	0	0	0	0	0	0	0	0	0	0	0	0	0	0	0	0	0	0	1.056	3.056	0
	GALNT1	0.772012	-1.34858	2.01791	-0.668307	0.503938	0.658303			PTK6	0	0	0	0	1.575	3.65	0	0	0	1.411	0	0	0	3.776	0	0	0	0	0	0	0	0	0	0
	AAMP	0.197778	-2.93606	4.39333	-0.668299	0.503943	NA			PSG6	0	0	0	0	0	0	0	3.684	0	7.056	0	0	0	0	0	0	0	0	0	0	0	0	0	0
	CFAP161	0.701912	-1.47531	2.20879	-0.667925	0.504181	NA			UBE2B	3.688	8.615	0	1.68	3.15	1.825	3.514	3.684	0	0	3.521	1.871	5.475	3.776	0	0	1.882	1.637	0	0	1.888	15.838	12.223	17.183
	CYLC1	0.34091	2.12079	3.17534	0.667894	0.504201	NA			HSFY1	0	0	0	0	0	0	0	0	0	0	0	1.87	0	0	0	0	0	0.818	0	0	0	0	0	0
	PXYLP1	0.379946	2.23727	3.35024	0.667796	0.504264	NA			LINC01687	1.844	0	0	0	0	0	0	0	0	0	0	0	0	0	0	0	1.882	0	0	0	0	0	0	0
	SRSF1	5.4406	0.49395	0.739735	0.66774	0.5043	0.658654			LOC101928834	0	0	0	0	0	0	0	1.842	0	0	0	0	0	0	0	0	0	0	0	0	0	0	8.149	0
	TPGS2	2.58558	0.945338	1.41599	0.667615	0.504379	0.658654			GSN	0	0	0	0	0	0	0	0	0	0	0	0	0	0	0	0	0	0	0	0	0	4.223	15.279	0
	HDAC6	0.24095	2.5452	3.81347	0.667424	0.504501	NA			CALHM2	1.844	0	0	0	0	0	0	0	0	0	0	0	0	0	0	0	0	0	0	0	0	0	0	0
	KAT2B	2.65807	-0.842226	1.26251	-0.667103	0.504707	0.658968			OR2F1	0	0	0	0	0	0	0	0	0	0	0	3.742	0	0	0	0	0	0	0	0	0	0	0	0
	MON2	2.64175	0.873245	1.30961	0.666798	0.504901	0.659109			RPAP1	0	0	0	0	0	0	0	0	0	0	0	0	0	0	0	0	0	0	0	0	0	0	3.056	0
	RET	0.214934	2.64955	3.97541	0.666484	0.505102	NA			HPGD	0	0	5.643	0	0	0	1.757	1.842	3.279	0	0	0	0	0	0	0	0	0	0	0	0	0	14.26	0
	GART	0.316982	-2.03049	3.04724	-0.666339	0.505194	NA			SHKBP1	0	0	0	0	0	0	0	0	0	0	0	0	0	0	0	0	0	0	0	0	0	0	1.019	4.296
	GUCA1B	0.360009	2.30519	3.46072	0.6661	0.505347	NA			FOXD4	0	0	0	0	0	0	0	0	0	0	0	0	0	0	0	0	0	0	1.814	0	1.888	0	0	0
	SNHG7	0.372709	2.12329	3.18819	0.665984	0.505421	NA			GPR82	0	1.723	0	0	0	0	0	0	0	0	1.76	3.742	0	0	1.841	0	0	0	0	0	1.888	0	0	0
	CA13	1.64947	-1.25229	1.88127	-0.665662	0.505627	0.65981			LINC01507	0	0	0	0	0	0	0	0	0	0	0	0	0	0	0	0	0	3.274	0	0	0	0	4.074	0
	WWC3	0.984381	-1.52195	2.28644	-0.665644	0.505639	0.65981			LOC284950	3.688	1.723	3.762	1.68	0	0	0	0	0	0	0	0	1.825	1.888	0	1.859	0	0	1.814	0	0	0	0	0
	ZNF696	0.703897	1.33272	2.00243	0.665551	0.505698	0.65981			RSC1A1	1.844	0	0	0	0	0	1.757	0	0	11.289	0	3.742	0	0	1.841	0	3.765	0	1.814	0	1.888	3.168	0	3.222
	POFUT2	0.279065	2.65412	3.98947	0.665282	0.50587	NA			ZFP37	0	0	1.881	6.721	0	0	0	0	0	0	0	0	1.825	0	0	0	0	0	0	0	0	6.335	0	0
	NAPA	0.312506	-2.16641	3.2573	-0.665094	0.50599	NA			ZMPSTE24	0	0	0	6.721	0	0	0	3.684	1.64	0	0	1.871	0	1.888	0	0	0	3.274	0	0	0	14.782	31.576	10.739
	ZNF791	1.3249	1.40644	2.11529	0.664891	0.50612	0.660167			MCM3AP	0	0	1.881	0	1.575	0	0	0	0	9.878	0	1.871	0	0	1.841	0	5.647	0	0	0	0	3.168	8.149	5.37
	AHR	1.7568	-0.846104	1.27281	-0.664751	0.50621	0.660167			PLLP	3.688	0	0	0	0	0	0	0	0	0	0	0	0	0	0	0	3.765	0	0	0	0	0	0	0
	PDE12	1.58328	1.01036	1.51998	0.664716	0.506232	0.660167			P4HA3	5.533	5.169	0	0	1.575	0	0	0	1.64	0	0	0	0	1.888	1.841	0	0	0	0	0	0	2.112	0	0
	MPC2	0.534671	2.21069	3.32706	0.664457	0.506398	NA			STK26	1.844	1.723	0	0	0	0	3.514	0	0	0	0	0	0	0	3.682	0	1.882	1.637	0	0	0	21.117	68.245	13.961
	FAM66B	0.21299	2.64957	3.9885	0.664301	0.506498	NA			PNPLA5	0	0	0	0	0	0	0	1.842	0	0	0	0	0	1.888	0	0	0	0	0	0	0	0	0	0
	NF2	1.28069	1.23237	1.85514	0.6643	0.506499	0.660401			ALDH1L2	3.688	0	0	3.36	1.575	0	1.757	3.684	0	5.645	0	1.871	0	0	5.523	1.859	1.882	0	5.443	0	1.888	0	0	0
	MFSD11	0.454905	-2.01225	3.03008	-0.664094	0.50663	NA			IPO11	0	0	0	0	0	0	0	0	0	0	0	0	0	0	0	0	0	1.637	0	0	0	1.352	11.204	0
	PAFAH1B2	1.46344	-0.865079	1.30276	-0.664034	0.506669	0.660428			LOC729291	1.844	0	3.762	3.36	0	0	7.028	12.893	0	1.411	1.76	0	3.65	1.888	3.682	1.859	1.882	1.637	1.814	0	0	0	0	1.074
	ARPC1A	0.376251	-1.99646	3.00672	-0.664001	0.50669	NA			NCBP2L	3.688	0	1.881	5.041	0	0	3.514	3.684	0	0	1.76	0	0	3.776	0	0	0	1.637	5.443	0	0	5.279	2.037	0
	DRAM1	0.616751	1.56472	2.35715	0.663818	0.506807	NA			UQCC3	0	0	5.642	0	0	0	0	0	0	0	0	0	0	0	0	0	1.882	0	0	0	0	0	0	0
	NR2C2	1.92228	-0.847697	1.27704	-0.6638	0.506818	0.660428			PBX3	0	0	0	0	0	0	0	0	0	0	0	0	0	0	0	0	0	0	0	0	0	6.335	6.112	0
	HTATIP2	0.195126	-2.91634	4.39345	-0.663794	0.506822	NA			MIEF2	0	0	0	0	0	0	0	0	0	0	0	0	0	0	0	0	1.882	0	0	0	0	2.112	0	0
	MRPS35	1.18688	-1.07437	1.61864	-0.663745	0.506854	0.660428			LINC02180	0	0	0	0	0	0	3.514	0	0	0	0	0	0	0	0	0	0	0	0	0	0	0	0	0
	APH1A	0.724824	-1.41331	2.12936	-0.663726	0.506866	0.660428			MTUS2-AS1	3.688	0	3.762	11.761	1.575	0	0	0	0	0	0	0	0	0	0	0	0	0	0	0	1.888	2.112	0	0
	LFNG	0.214198	2.64129	3.98	0.663641	0.50692	NA			DAPK3	0	0	0	0	0	0	0	0	0	0	0	0	0	0	0	0	0	0	0	0	0	0	0	1.074
	LSP1	0.188071	-2.86458	4.31698	-0.663561	0.506971	NA			ZDHHC2	1.844	3.446	0	0	0	0	1.757	0	0	0	0	0	0	0	1.841	0	1.882	1.637	0	0	0	14.782	2.037	19.331
	MGAT2	1.10833	1.25331	1.88972	0.663224	0.507187	0.660733			NPHS1	3.688	3.446	0	5.041	0	5.475	0	5.526	0	0	0	0	0	0	0	0	3.765	0	0	0	0	0	1.019	0
	CPVL	0.24365	2.81016	4.23972	0.662818	0.507447	NA			KRT26	0	0	1.881	1.68	0	0	0	1.842	0	0	0	0	0	3.776	0	0	0	0	0	0	0	0	0	0
	CCDC117	1.29322	-0.980032	1.48014	-0.66212	0.507894	0.661516			ADGRV1	0	0	0	1.68	0	0	3.514	7.368	0	0	1.76	7.484	5.475	1.888	3.682	0	0	0	0	0	0	0	0	0
	HARS	0.187848	-2.86228	4.32359	-0.662016	0.507961	NA			SUCLG2	3.688	1.723	0	3.36	0	0	0	1.842	1.64	0	0	5.613	0	3.776	0	0	0	0	0	0	0	3.168	0	3.222
	WDR26	7.75003	-0.428415	0.64714	-0.662014	0.507962	0.661516			TAC1	0	0	0	0	0	0	0	0	0	0	0	0	0	0	0	3.717	0	0	1.814	0	0	0	0	0
	VAV2	0.400773	2.02831	3.06432	0.661913	0.508027	NA			CCL4L2	1.844	0	0	0	0	0	0	1.842	0	0	0	0	0	0	0	1.859	0	1.636	0	0	0	2.112	0	4.296
	C6orf48	0.420493	-1.56093	2.35866	-0.661786	0.508108	NA			LINC00907	1.844	0	0	1.68	0	0	0	1.842	1.64	0	0	3.742	1.825	0	1.841	0	1.882	0	0	0	3.775	0	0	0
	TMEM245	1.90173	0.905965	1.36965	0.661456	0.50832	0.661868			OXR1	5.533	0	0	0	0	0	1.757	0	0	8.467	0	0	0	0	0	0	0	1.637	3.629	0	0	12.67	29.539	1.074
	GPI	0.444227	-1.68859	2.55355	-0.661273	0.508437	NA			LOC158435	0	1.723	0	0	0	0	0	0	0	0	0	0	0	0	0	0	0	0	0	0	0	0	0	0
	CBWD1	0.187386	-2.85874	4.3232	-0.661256	0.508448	NA			TBC1D12	1.844	0	9.404	5.041	3.15	0	3.514	1.842	0	0	0	0	0	3.776	0	0	3.765	0	0	0	0	0	0	0
	LGMN	0.329611	-2.19133	3.31425	-0.661185	0.508494	NA			PADI4	0	0	0	0	0	0	0	0	0	0	0	0	0	0	0	0	0	0	0	0	0	1.056	18.335	2.148
	ACER2	0.361072	-2.10582	3.18499	-0.66117	0.508503	NA			ALG10	0	0	0	0	0	0	0	3.684	0	0	0	0	0	0	0	1.859	0	0	0	0	1.888	0	19.353	0
	MPP6	3.78447	0.718834	1.08738	0.661069	0.508568	0.662079			DTD1	0	0	1.881	0	0	0	1.757	0	0	0	0	0	0	0	0	0	1.882	0	0	0	0	1.056	0	2.148
	GLRA4	0.0355727	3.00119	4.54012	0.661038	0.508588	NA			NSFL1C	5.533	1.723	0	0	0	0	0	1.842	0	1.411	0	0	0	0	0	1.859	1.882	0	0	0	1.888	3.168	6.112	3.222
	ZCWPW1	0.0355727	3.00119	4.54012	0.661038	0.508588	NA			LOC101929577	3.688	1.723	1.881	0	0	0	1.757	0	0	0	1.76	3.742	1.825	1.888	3.682	0	3.765	0	3.629	0	1.888	0	0	0
	LINC02121	0.0355727	3.00119	4.54012	0.661038	0.508588	NA			LINC01607	1.844	0	0	0	0	0	0	0	0	0	0	0	0	0	0	0	0	0	0	0	0	0	0	0
	OR3A2	0.0355727	3.00119	4.54012	0.661038	0.508588	NA			HLA-DOB	0	0	0	0	1.575	0	0	0	0	0	0	0	0	0	0	0	0	0	0	0	3.775	0	0	3.222
	XRCC1	0.0355727	3.00119	4.54012	0.661038	0.508588	NA			RAB40AL	1.844	0	0	0	0	0	0	0	0	0	0	0	0	0	0	0	1.882	0	0	0	0	0	0	0
	LINC02441	0.0355727	3.00119	4.54012	0.661038	0.508588	NA			NOP53	0	0	0	0	0	0	0	0	0	0	0	0	0	0	0	0	0	0	0	0	0	12.67	8.149	6.444
	FAM21EP	0.0355727	3.00119	4.54012	0.661038	0.508588	NA			NEPRO	0	0	1.881	1.68	0	0	1.757	0	0	0	1.76	3.742	5.475	5.664	7.364	0	1.882	6.547	9.072	0	7.551	8.447	0	2.148
	SLIT1	0.0355727	3.00119	4.54012	0.661038	0.508588	NA			TATDN2	0	0	3.762	0	1.575	0	0	0	1.64	0	3.521	3.742	0	3.776	0	0	1.882	0	0	0	3.775	3.168	5.093	8.591
	LOC105375512	0.0355727	3.00119	4.54012	0.661038	0.508588	NA			ZNF385C	5.533	1.723	1.881	0	0	0	0	3.684	1.64	0	0	0	0	1.888	0	0	1.882	0	0	0	0	0	0	1.074
	CYB5RL	0.0355727	3.00119	4.54012	0.661038	0.508588	NA			PRICKLE2	5.533	0	1.881	0	1.575	0	5.271	3.684	1.64	1.411	1.76	7.484	5.475	3.776	1.841	0	3.765	0	3.629	0	7.551	2.112	0	6.444
	SULT1A2	0.0355727	3.00119	4.54012	0.661038	0.508588	NA			GOLGA8A	0	5.169	1.881	0	0	0	1.757	0	0	0	0	3.742	1.825	0	0	0	0	0	1.814	0	0	0	0	7.517
	CCKAR	0.0355727	3.00119	4.54012	0.661038	0.508588	NA			LINC00951	0	0	1.881	0	0	0	1.757	0	0	0	0	0	0	0	0	0	1.882	3.274	0	0	1.888	0	0	0
	HSCB	0.0355727	3.00119	4.54012	0.661038	0.508588	NA			NAXD	1.844	0	0	0	0	0	0	0	0	0	0	0	0	0	0	0	0	0	0	0	0	0	3.056	1.074
	OR6K3	0.0355727	3.00119	4.54012	0.661038	0.508588	NA			SNHG27	0	0	1.881	0	1.575	0	0	0	0	0	0	0	0	0	0	0	0	0	1.814	0	0	0	0	0
	OR1L4	0.0355727	3.00119	4.54012	0.661038	0.508588	NA			CETN2	0	0	0	1.68	3.15	0	0	1.842	0	0	0	0	0	0	0	0	0	0	0	0	0	11.614	3.056	3.222
	EVA1A	0.0355727	3.00119	4.54012	0.661038	0.508588	NA			LINC00636	0	0	0	0	0	0	0	0	0	0	0	1.871	0	0	0	0	1.882	0	0	0	0	0	0	0
	DICER1-AS1	0.0355727	3.00119	4.54012	0.661038	0.508588	NA			LSM1	0	0	0	0	0	0	0	0	0	0	0	0	0	0	0	0	0	0	0	0	0	12.67	0	2.148
	MRGPRF-AS1	0.0355727	3.00119	4.54012	0.661038	0.508588	NA			P2RX6	0	0	0	0	1.575	0	0	0	0	0	0	0	0	0	0	0	0	0	0	0	0	0	0	0
	HCG15	0.0355727	3.00119	4.54012	0.661038	0.508588	NA			LOC100335030	0	0	7.523	8.401	0	0	3.514	1.842	0	0	0	1.871	1.825	1.888	0	0	7.529	3.274	0	0	0	1.056	0	0
	PIN1P1	0.0355727	3.00119	4.54012	0.661038	0.508588	NA			CXorf36	7.376	1.723	5.642	0	0	0	0	1.842	0	0	0	1.871	1.825	3.776	0	0	1.882	1.637	0	0	0	0	1.019	4.296
	CHEK2P2	0.0355727	3.00119	4.54012	0.661038	0.508588	NA			SDHAP2	1.844	0	0	0	0	0	0	0	0	0	0	0	0	0	0	0	0	0	0	0	0	0	0	0
	LOC100506730	0.0355727	3.00119	4.54012	0.661038	0.508588	NA			E2F3	1.844	0	0	3.36	1.575	0	1.757	1.842	0	0	1.76	3.742	0	0	1.841	1.859	1.882	0	0	0	1.888	0	18.335	9.665
	KCTD14	0.0355727	3.00119	4.54012	0.661038	0.508588	NA			PLET1	0	0	0	0	0	0	0	0	0	0	0	0	0	0	0	0	1.882	0	0	0	0	0	0	0
	C16orf96	0.0355727	3.00119	4.54012	0.661038	0.508588	NA			IRAK1BP1	0	0	5.642	3.36	0	0	0	0	0	0	0	0	0	0	0	0	0	0	0	0	0	0	0	0
	LOC108783645	0.0355727	3.00119	4.54012	0.661038	0.508588	NA			ZNF35	1.844	0	3.762	0	0	36.498	0	5.526	0	0	0	0	0	7.553	0	1.859	0	0	0	0	0	3.168	0	0
	LINC00200	0.0355727	3.00119	4.54012	0.661038	0.508588	NA			ZNF540	0	0	0	0	1.575	0	0	0	0	0	0	0	1.825	1.888	0	0	1.882	3.274	0	0	0	0	0	0
	ELP6	0.0355727	3.00119	4.54012	0.661038	0.508588	NA			SYNRG	7.377	0	0	1.68	0	31.023	0	9.209	0	0	0	0	0	9.441	0	1.859	3.765	0	0	1.625	0	2.112	29.539	31.144
	PTTG3P	0.0355727	3.00119	4.54012	0.661038	0.508588	NA			FOPNL	0	3.446	0	0	0	0	0	1.842	0	0	0	0	0	0	0	0	0	0	5.443	1.625	1.888	4.223	22.409	9.665
	LRRC69	0.0355727	3.00119	4.54012	0.661038	0.508588	NA			RAB1B	0	3.446	0	0	0	0	0	0	0	0	0	0	0	0	0	0	0	0	0	0	0	3.168	17.316	10.739
	OR2A5	0.0355727	3.00119	4.54012	0.661038	0.508588	NA			SNN	3.688	1.723	1.881	0	0	0	0	0	0	1.411	0	0	0	0	0	0	1.882	0	0	0	1.888	102.416	155.843	11.813
	LOC101928177	0.0355727	3.00119	4.54012	0.661038	0.508588	NA			RUNDC3A-AS1	0	3.446	0	0	3.15	0	0	0	0	4.233	0	0	1.825	0	0	0	1.882	3.274	0	0	0	0	0	0
	LYRM9	0.0355727	3.00119	4.54012	0.661038	0.508588	NA			OTULIN	7.377	6.892	1.881	1.68	0	0	0	7.368	0	0	1.76	5.613	1.825	5.664	0	0	1.882	3.274	0	1.625	3.775	2.112	11.204	21.478
	ABCB8	0.0355727	3.00119	4.54012	0.661038	0.508588	NA			ZFPL1	0	0	0	0	0	0	0	0	0	0	0	0	0	0	0	0	0	0	0	0	0	1.056	0	0
	GLMP	0.0355727	3.00119	4.54012	0.661038	0.508588	NA			ATP2B1-AS1	0	0	0	0	0	0	1.757	0	0	0	0	0	0	5.664	0	0	0	1.637	0	1.625	0	0	0	0
	ERN2	0.0355727	3.00119	4.54012	0.661038	0.508588	NA			TOX	1.844	1.723	0	6.721	0	0	0	5.526	0	1.411	3.521	1.871	3.65	7.553	0	1.859	0	3.274	0	0	0	0	5.093	7.517
	JDP2	0.0355727	3.00119	4.54012	0.661038	0.508588	NA			LOC100505978	0	0	0	0	0	0	0	0	0	0	0	0	0	0	0	0	1.882	0	0	0	0	0	0	0
	ANHX	0.0355727	3.00119	4.54012	0.661038	0.508588	NA			PPP2R5C	0	0	1.881	0	0	0	0	0	0	2.822	3.521	0	0	1.888	0	0	1.882	0	0	0	1.888	32.731	24.446	32.218
	ESPL1	0.0355727	3.00119	4.54012	0.661038	0.508588	NA			RNASET2	0	0	1.881	3.36	0	0	0	0	0	0	0	0	0	0	0	0	0	1.637	1.814	0	0	2.112	2.037	0
	LINC02346	0.0355727	3.00119	4.54012	0.661038	0.508588	NA			MKRN2	1.844	0	0	0	0	0	0	3.684	0	0	0	0	0	0	0	0	0	0	0	0	0	9.503	4.074	1.074
	GEMIN8	0.0355727	3.00119	4.54012	0.661038	0.508588	NA			GPR171	0	0	1.881	0	0	0	3.514	3.684	0	0	0	1.871	0	0	0	0	0	0	0	0	0	0	0	0
	MKS1	0.0355727	3.00119	4.54012	0.661038	0.508588	NA			TACR1	3.688	0	1.881	3.36	0	0	0	0	0	0	0	0	0	5.664	0	0	1.882	0	0	0	0	0	0	0
	OR1C1	0.0355727	3.00119	4.54012	0.661038	0.508588	NA			GBP1	0	3.446	5.642	5.041	1.575	29.198	3.514	1.842	1.64	0	3.521	1.871	1.825	7.553	0	0	7.529	1.637	0	0	3.775	90.802	12.223	54.77
	C3orf56	0.0355727	3.00119	4.54012	0.661038	0.508588	NA			LINC00670	1.844	0	0	0	1.575	0	1.757	1.842	0	4.233	1.76	1.871	0	0	0	0	5.647	0	0	0	0	0	0	0
	LOC285804	0.0355727	3.00119	4.54012	0.661038	0.508588	NA			AKR1C4	5.533	0	0	0	0	0	0	0	0	0	0	0	0	0	0	0	0	0	0	0	0	0	0	0
	SLC6A12	0.0355727	3.00119	4.54012	0.661038	0.508588	NA			ADAMTS19-AS1	0	0	0	0	1.575	0	0	0	0	0	0	0	0	0	0	0	0	0	0	0	0	0	0	0
	EDDM3A	0.0355727	3.00119	4.54012	0.661038	0.508588	NA			IRGQ	0	3.446	3.762	0	3.15	0	0	3.684	4.919	0	0	1.871	0	1.888	3.682	1.859	7.529	0	0	0	0	6.335	3.056	4.296
	FAM9A	0.0355727	3.00119	4.54012	0.661038	0.508588	NA			ZBTB22	0	0	0	0	0	0	0	0	0	0	0	0	0	0	0	0	0	0	0	0	0	3.168	0	0
	REC8	0.0355727	3.00119	4.54012	0.661038	0.508588	NA			CSPP1	0	0	0	0	0	0	0	0	0	0	0	3.742	3.65	0	3.682	0	0	0	1.814	0	5.663	3.168	7.13	6.444
	LINC01757	0.0355727	3.00119	4.54012	0.661038	0.508588	NA			LINC00317	0	0	0	0	0	0	0	0	0	0	0	0	0	0	0	0	1.882	0	0	0	0	0	0	0
	CHRNA1	0.0355727	3.00119	4.54012	0.661038	0.508588	NA			GRAPL	0	1.723	0	0	0	0	0	0	0	0	0	0	0	0	0	0	0	0	0	0	0	0	0	0
	SYP-AS1	0.0355727	3.00119	4.54012	0.661038	0.508588	NA			ZNF490	1.844	0	0	0	0	0	1.757	1.842	0	0	1.76	1.871	3.65	3.776	1.841	0	3.765	0	5.443	0	0	0	3.056	5.37
	ZP3	0.0355727	3.00119	4.54012	0.661038	0.508588	NA			PTP4A2	9.221	0	3.762	11.761	4.724	0	0	1.842	0	8.467	0	0	0	1.888	3.682	1.859	3.765	1.637	0	0	7.551	160.487	306.594	121.353
	OVCH2	0.0355727	3.00119	4.54012	0.661038	0.508588	NA			RFX3-AS1	5.533	0	0	0	0	0	0	0	0	0	0	0	0	0	3.682	0	0	0	0	0	1.888	0	0	0
	ELSPBP1	0.0355727	3.00119	4.54012	0.661038	0.508588	NA			TXNL4B	0	3.446	0	0	0	0	0	0	0	0	0	0	0	0	3.682	0	1.882	1.637	0	0	0	1.056	0	0
	SPERT	0.0355727	3.00119	4.54012	0.661038	0.508588	NA			SFT2D1	0	0	0	0	0	0	0	0	0	0	0	0	0	0	0	0	0	0	0	0	0	4.223	0	1.074
	ARAF	0.0355727	3.00119	4.54012	0.661038	0.508588	NA			MED15P9	0	0	0	0	0	0	1.757	0	0	0	0	0	0	0	0	0	0	0	0	0	0	0	0	0
	ALKBH2	0.0355727	3.00119	4.54012	0.661038	0.508588	NA			STK3	3.688	0	0	1.68	1.575	0	0	0	0	0	0	0	0	0	3.682	0	1.882	1.637	0	0	0	5.279	5.093	1.074
	EXOC3	0.0355727	3.00119	4.54012	0.661038	0.508588	NA			FOXI2	7.377	0	0	0	0	0	0	0	0	0	1.76	0	0	0	0	0	0	0	3.629	0	1.888	0	0	1.074
	SPACA9	0.0355727	3.00119	4.54012	0.661038	0.508588	NA			ZNF222	1.844	0	0	0	0	0	0	0	0	0	0	0	1.825	0	0	0	1.882	0	0	1.625	0	0	0	0
	CYP2C9	0.0355727	3.00119	4.54012	0.661038	0.508588	NA			GPRIN1	0	0	0	0	0	0	0	0	0	0	0	0	0	3.776	0	0	0	0	0	0	0	0	0	1.074
	MYLK-AS1	0.0355727	3.00119	4.54012	0.661038	0.508588	NA			LINC02343	5.533	0	0	0	0	0	0	0	0	0	0	0	0	0	0	0	3.765	0	1.814	0	0	0	0	1.074
	LINC00589	0.0355727	3.00119	4.54012	0.661038	0.508588	NA			HTR5A	0	0	1.881	1.68	3.15	0	0	1.842	0	0	0	0	1.825	0	0	1.859	1.882	1.637	0	0	5.663	0	0	0
	KCNN4	0.0355727	3.00119	4.54012	0.661038	0.508588	NA			CBR1	0	0	0	0	0	0	0	0	0	0	0	1.871	0	0	0	0	0	0	0	0	0	3.168	1.019	0
	MIR2117HG	0.0355727	3.00119	4.54012	0.661038	0.508588	NA			LOC101928994	0	0	0	0	0	25.548	0	0	0	0	0	0	0	0	0	0	0	0	3.629	0	0	0	0	0
	LOC101928937	0.0355727	3.00119	4.54012	0.661038	0.508588	NA			MPLKIP	0	5.169	0	0	0	0	0	0	0	0	0	0	0	0	0	0	0	0	0	0	0	0	0	4.296
	TMEM216	0.0355727	3.00119	4.54012	0.661038	0.508588	NA			PTDSS1	1.844	0	0	0	0	0	0	0	0	0	0	0	0	0	0	1.859	0	0	0	0	0	6.335	3.056	8.591
	USP17L6P	0.0355727	3.00119	4.54012	0.661038	0.508588	NA			NUCKS1	1.844	10.338	9.404	11.761	0	0	3.514	1.842	4.919	15.522	1.76	1.871	10.95	3.776	5.523	5.576	5.647	4.91	1.814	0	5.663	58.071	55.004	49.4
	ZNF528-AS1	0.0355727	3.00119	4.54012	0.661038	0.508588	NA			FABP2	0	0	0	5.041	0	0	0	0	0	0	0	0	0	7.553	0	0	1.882	0	0	0	1.888	0	0	0
	OR6Q1	0.0355727	3.00119	4.54012	0.661038	0.508588	NA			HEATR1	0	1.723	0	0	0	0	0	5.526	0	2.822	0	0	1.825	1.888	0	0	3.765	1.637	1.814	0	0	7.391	10.186	9.665
	LINC01343	0.0355727	3.00119	4.54012	0.661038	0.508588	NA			USP7	5.533	3.446	1.881	5.041	0	0	0	0	0	7.056	0	0	3.65	0	3.682	0	1.882	3.274	0	0	1.888	12.67	17.316	15.035
	NOP53	0.186876	-2.85536	4.32024	-0.660927	0.508659	NA			LINC01622	0	0	0	0	0	0	0	1.842	0	0	0	0	0	0	0	0	0	0	0	1.625	0	0	0	0
	LINC02511	0.209566	2.6496	4.0093	0.660862	0.508701	NA			POLE	3.688	0	0	0	1.575	0	0	0	0	0	0	0	0	0	0	0	0	0	0	0	0	4.223	0	4.296
	LINC02119	0.429023	1.99276	3.0173	0.660445	0.508968	NA			LRP5L	0	0	0	0	0	7.3	0	0	0	0	0	0	0	0	0	0	0	0	0	0	0	1.056	0	0
	PSMB3	0.186995	-2.85598	4.3249	-0.660359	0.509023	NA			CREB3L2	3.688	1.723	3.762	3.36	0	0	0	1.842	0	2.822	0	3.742	0	0	0	0	3.765	0	0	0	0	4.223	7.13	3.222
	C5orf30	1.29418	1.12945	1.71209	0.65969	0.509453	0.663116			CDH8	0	1.723	0	0	0	0	0	0	0	0	1.76	7.484	1.825	3.776	0	0	0	0	0	1.625	0	1.056	0	0
	SRRD	0.517977	2.22082	3.36682	0.65962	0.509498	NA			LRMDA	0	0	0	0	0	0	0	0	0	0	0	0	0	0	0	0	0	0	0	0	0	4.223	0	0
	TMEM183B	0.237499	-2.38769	3.61983	-0.659613	0.509502	NA			AURKAIP1	0	0	0	0	0	0	0	0	0	0	0	0	0	0	0	0	0	0	0	0	0	0	0	1.074
	SLC2A10	0.586133	1.9654	2.98045	0.659431	0.509619	NA			IRX1	0	0	0	1.68	0	0	0	0	1.64	0	0	0	0	0	0	0	0	0	0	0	0	0	0	0
	HNRNPU	4.87999	-0.682889	1.03595	-0.659189	0.509774	0.663422			TNFRSF19	3.688	0	0	6.721	6.299	0	0	0	1.64	0	0	1.871	0	0	0	0	1.882	0	3.629	0	1.888	0	0	0
	MIDN	0.186223	-2.85039	4.32443	-0.659136	0.509808	NA			DPEP2	1.844	0	0	0	0	0	0	0	0	0	0	0	0	0	0	0	0	0	0	0	0	1.056	6.112	2.148
	SGMS1	0.396304	-1.89333	2.87382	-0.65882	0.510011	NA			LGALSL	3.688	0	1.881	0	1.575	0	3.514	9.209	0	2.822	0	1.871	1.825	1.888	7.364	1.859	5.647	3.274	0	0	1.888	68.629	158.899	12.887
	SLC25A26	0.545765	1.7336	2.63143	0.658807	0.51002	NA			SERPINB12	0	0	0	0	1.575	0	1.757	0	0	0	1.76	0	0	0	0	0	0	0	0	0	0	0	0	0
	LINC01706	0.487221	2.08148	3.16065	0.658561	0.510178	NA			FAM85B	3.688	0	3.762	0	1.575	0	1.757	5.526	0	0	1.76	0	5.475	1.888	1.841	0	1.882	1.637	1.814	0	3.775	0	0	0
	ANKRD20A4-ANKRD20A20P	0.244057	2.76479	4.1984	0.658534	0.510195	NA			RAB8A	1.844	0	0	1.68	0	0	0	0	0	8.467	0	0	0	1.888	0	0	0	0	0	0	1.888	36.954	116.119	9.665
	GNPAT	0.319787	-1.97057	2.99254	-0.658495	0.51022	NA			DPH2	0	0	0	0	0	0	0	0	0	0	0	0	0	0	0	0	0	0	0	0	0	0	4.074	0
	ZNF143	0.331994	-1.81631	2.75917	-0.658281	0.510358	NA			STIL	0	0	0	5.041	0	0	0	1.842	0	0	1.76	5.613	1.825	0	0	0	3.765	1.637	1.814	0	1.888	15.838	11.204	1.074
	HLTF	1.3067	-1.06447	1.61745	-0.658113	0.510466	0.664175			TM6SF1	3.688	0	1.881	0	0	0	0	0	0	0	0	0	0	0	0	0	0	0	0	0	0	6.335	35.65	1.074
	GABRG2	0.536763	1.82459	2.77248	0.658106	0.51047	NA			NOMO1	0	0	1.881	1.68	0	0	0	0	0	0	0	0	0	0	0	0	0	0	0	0	0	0	20.195	2.145
	LANCL3	1.13276	1.06768	1.62257	0.658017	0.510527	0.664175			LINC01704	0	0	0	0	0	0	0	0	0	0	0	0	0	1.888	0	1.859	1.882	0	0	0	0	0	0	0
	MLLT3	3.54145	-0.650627	0.989032	-0.657842	0.51064	0.664207			AMY1A	5.532	0	0	0	0	0	0	0	0	0	0	0	0	0	0	0	0	0	0	0	0	0	0	0
	PRPS1	0.882047	1.15913	1.76288	0.657521	0.510846	0.664362			PLEKHA2	11.065	3.446	5.642	1.68	0	0	1.757	7.368	1.64	9.878	0	0	3.65	1.888	0	0	0	0	1.814	0	1.888	28.508	42.781	47.252
	PTPMT1	0.605748	1.83129	2.78525	0.657496	0.510862	NA			SSU72	0	0	0	0	0	0	0	0	0	1.411	0	0	0	0	0	0	0	0	0	0	0	0	10.186	5.37
	CHMP5	2.61839	-0.704511	1.07183	-0.657298	0.510989	0.664434			MKI67	20.286	3.445	3.761	0	3.15	9.124	0	3.684	0	2.822	5.281	0	1.825	7.552	0	0	1.882	0	3.629	0	5.663	0	2.037	2.148
	WASHC3	0.433045	-2.10538	3.20367	-0.657177	0.511067	NA			GIGYF2	1.844	3.446	1.881	1.68	1.575	29.198	0	9.21	0	0	0	0	1.825	5.664	0	0	0	1.637	0	0	0	2.112	14.26	17.183
	EFTUD2	0.242518	-2.39673	3.64734	-0.657118	0.511105	NA			BLACE	1.844	0	0	0	0	0	0	0	0	0	0	0	0	0	0	0	0	0	0	0	1.888	0	0	0
	ABCB10	0.729763	1.47437	2.24431	0.65694	0.51122	0.664564			TLCD2	1.844	0	1.881	0	0	0	1.757	3.684	3.279	0	3.521	0	1.825	0	1.841	1.859	1.882	0	1.814	0	0	0	0	0
	MLH1	0.412883	2.12898	3.24082	0.656927	0.511228	NA			HTATSF1P2	1.844	0	1.881	0	0	0	0	3.684	0	0	0	0	0	0	0	0	1.882	0	0	0	0	0	1.019	3.222
	MGARP	0.402731	2.16021	3.28861	0.656877	0.51126	NA			LINC01653	0	0	0	3.36	0	0	0	0	0	0	0	0	0	0	0	0	0	0	0	0	0	0	0	0
	PIGX	1.27953	1.05467	1.6056	0.656871	0.511264	0.664564			LGALS9	0	0	0	0	0	0	0	0	0	0	0	0	0	0	0	0	0	0	0	0	0	5.279	4.074	15.035
	CCDC88C	0.294001	-2.21385	3.37099	-0.656736	0.511351	NA			C5orf64-AS1	1.844	0	0	1.68	0	0	0	0	0	0	0	0	0	0	0	0	0	3.274	0	0	0	0	0	0
	RALGAPA2	0.97027	-1.14706	1.7468	-0.656665	0.511396	0.664623			NPHP1	0	0	1.881	0	0	0	0	0	0	0	0	0	1.825	0	1.841	0	0	0	1.814	0	0	0	0	0
	PCDH11Y	0.628054	1.65857	2.52725	0.656274	0.511648	NA			ZNF284	0	0	0	3.36	0	0	0	1.842	0	0	1.76	1.871	0	3.776	3.682	3.717	3.765	1.637	1.814	0	5.663	4.223	0	0
	TRIM34	0.32092	2.12186	3.2342	0.656069	0.511779	NA			ZNF252P-AS1	0	0	0	0	0	0	0	3.684	0	0	1.76	1.871	0	0	0	0	3.765	0	1.814	1.625	1.888	3.168	0	0
	TMSB15B	0.977369	1.3631	2.07786	0.656011	0.511817	0.664896			SLC18A1	0	0	0	0	0	0	0	0	0	0	0	0	0	5.664	0	0	0	0	0	0	1.888	2.112	0	0
	ING5	0.744468	1.2936	1.97207	0.655962	0.511849	0.664896			UGT1A8	1.844	0	0	0	0	0	0	0	0	0	0	0	0	0	0	0	0	0	0	0	0	0	0	0
	ZMAT3	3.36704	-0.892731	1.36101	-0.655931	0.511868	0.664896			C2CD5	0	1.723	0	3.36	0	0	0	3.684	0	0	0	0	1.825	0	0	1.859	0	0	3.629	1.625	1.888	10.558	14.26	18.257
	HPS3	0.46533	-1.60701	2.45097	-0.655665	0.51204	NA			HLTF	5.533	0	1.881	0	0	0	1.757	0	0	2.822	0	0	0	0	0	1.859	1.882	0	5.443	0	0	8.447	21.39	9.665
	BAG4	1.20949	0.88442	1.34895	0.655635	0.512059	0.664995			MAGEB18	0	0	0	1.68	0	0	1.757	0	0	0	0	0	0	0	0	0	0	0	0	0	0	0	0	0
	PHLPP2	2.25922	1.04279	1.59073	0.655541	0.51212	0.664995			MAP2K7	0	0	0	0	0	0	0	0	0	0	0	0	1.825	0	0	0	0	0	0	0	0	0	0	1.074
	NAIP	1.65549	0.769657	1.1745	0.655305	0.512272	0.665079			LOC101928443	3.688	0	0	0	0	0	0	0	0	1.411	0	0	1.825	0	0	0	1.882	0	0	0	0	0	0	0
	EFCAB2	0.62414	-1.6677	2.54546	-0.655167	0.51236	NA			B3GALNT1	1.844	0	1.881	0	1.575	0	0	9.209	0	0	3.521	1.871	1.825	0	0	1.859	0	1.637	3.629	0	0	0	0	0
	CSE1L	1.21603	-1.06651	1.62796	-0.655117	0.512392	0.665122			LYVE1	0	0	0	0	0	0	0	7.368	0	0	0	0	0	0	0	0	0	0	0	0	1.888	5.279	0	0
	TREML2	0.818319	1.37573	2.10147	0.654652	0.512692	0.665376			TMEM154	0	0	0	0	1.575	0	1.757	1.842	0	0	0	1.871	3.65	0	0	1.859	0	1.637	0	0	0	9.503	3.056	22.552
	ATP11A	0.237742	2.50528	3.82692	0.654645	0.512697	NA			GRASP	1.844	0	0	0	0	0	0	0	0	0	0	0	0	0	0	0	0	0	0	0	0	0	0	0
	PPP1R12A	3.00819	-0.686349	1.04859	-0.654542	0.512763	0.665376			SELENOH	0	0	1.881	0	0	0	0	0	0	0	0	0	0	0	0	0	1.882	0	0	0	0	2.112	5.093	1.074
	DOCK9-DT	0.267075	2.64965	4.04848	0.654481	0.512802	NA			LINC01787	1.844	0	1.881	0	1.575	0	1.757	0	1.64	0	0	0	1.825	0	1.841	0	0	0	1.814	0	0	0	0	0
	KIAA0513	0.40573	-1.87557	2.86627	-0.65436	0.51288	NA			KLF1	0	0	0	0	0	0	0	0	0	0	0	0	0	0	0	0	0	0	0	0	0	0	1.019	0
	TUBGCP5	1.1339	1.14012	1.74276	0.654203	0.512981	0.665545			NCKAP5L	0	0	3.762	0	0	0	0	0	0	0	0	0	0	0	0	0	0	0	0	0	0	0	0	6.444
	ELMOD2	1.27813	1.3053	1.99591	0.653987	0.51312	0.665613			LRRC57	1.844	0	0	0	0	0	0	0	0	1.411	0	0	0	0	0	0	0	0	0	0	0	0	4.074	2.148
	FMNL1	0.189234	-2.87288	4.39371	-0.653863	0.5132	NA			CENPS	0	0	0	0	0	0	0	1.842	0	0	0	0	0	0	0	0	0	0	1.814	0	0	0	0	0
	ARG2	0.937473	-2.52302	3.8598	-0.653667	0.513327	0.665767			GGACT	0	0	1.881	0	0	0	0	1.842	0	0	0	0	0	0	0	0	0	0	0	0	0	0	0	0
	PTPRF	0.518305	2.02906	3.10804	0.652844	0.513857	NA			NPY2R	0	0	0	0	0	0	1.757	0	0	0	0	3.742	0	0	0	0	0	3.274	0	0	1.888	0	0	0
	ZNF592	0.445503	-1.62182	2.48464	-0.652741	0.513923	NA			ZNF630	1.844	0	0	0	0	0	0	0	0	0	0	0	0	0	0	0	0	0	1.814	0	0	0	0	0
	RAD1	1.04881	1.13862	1.74585	0.652191	0.514278	0.666887			ADAMTS17	0	0	0	0	0	0	0	0	0	0	0	0	0	7.553	0	0	0	0	0	0	0	0	0	0
	CDR2	0.667847	1.52847	2.34478	0.651859	0.514492	NA			R3HCC1L	1.844	1.723	1.881	6.721	0	0	0	1.842	0	5.645	0	5.613	7.3	0	0	1.859	1.882	0	1.814	0	0	5.279	12.223	5.37
	MAPKAPK3	0.227193	-2.39629	3.67644	-0.651796	0.514533	NA			SRP72	1.844	0	0	0	0	0	0	1.842	0	4.233	1.76	0	0	0	1.841	0	1.882	3.274	0	0	1.888	10.558	7.13	8.591
	LOC286297	0.737318	1.88317	2.88962	0.651702	0.514593	0.667157			SAMD4B	1.844	0	0	0	0	0	0	0	0	0	0	0	0	0	0	0	0	0	0	0	0	0	0	1.074
	CCAR1	1.0236	-1.44942	2.22442	-0.651597	0.514661	0.667157			LINC02291	0	0	0	0	0	0	0	0	0	0	0	0	0	0	1.841	0	0	0	1.814	0	3.775	0	0	0
	PDILT	0.354626	2.22317	3.41332	0.651321	0.51484	NA			GABRR3	0	0	1.88	0	0	0	0	0	0	0	0	0	0	0	0	0	0	0	0	0	0	0	0	0
	GAS5	0.547866	-1.86	2.85605	-0.651249	0.514886	NA			COPA	1.844	0	5.642	0	0	0	0	1.842	0	0	0	0	0	0	0	0	0	0	0	0	0	34.843	38.706	23.626
	BEST1	0.239303	2.75056	4.22638	0.650807	0.515171	NA			PSRC1	0	0	0	0	0	0	0	0	0	0	0	0	1.825	0	0	0	1.882	0	0	0	0	1.056	0	0
	LOC101929130	0.821266	2.70585	4.15775	0.650796	0.515178	0.667713			FAM41AY2	0	0	0	0	0	0	0	0	0	0	0	0	0	0	0	0	0	0	0	0	0	1.056	0	0
	MTA2	0.254632	-2.29772	3.53326	-0.650311	0.515492	NA			AHNAK	11.066	3.445	7.523	1.681	6.3	0	8.786	11.052	4.919	1.41	1.759	14.969	7.3	5.665	1.84	1.858	15.059	6.547	7.258	1.626	11.326	103.472	251.59	364.059
	UTS2B	0.493776	1.84766	2.8419	0.65015	0.515595	NA			LRRC32	0	0	0	0	1.575	0	0	0	0	0	0	0	0	0	0	0	1.882	0	0	0	0	0	0	0
	PRCP	0.891175	1.33783	2.05824	0.649988	0.5157	0.668221			LRPAP1	14.754	3.446	1.881	0	1.575	1.825	3.514	0	0	1.411	8.802	1.871	1.825	5.664	3.682	9.293	9.411	1.637	5.443	0	3.775	1.056	0	3.222
	CD2BP2	0.309433	-1.96204	3.01872	-0.649956	0.515721	NA			ITIH3	0	0	0	0	3.15	0	0	0	0	0	0	0	0	0	0	0	0	0	0	0	0	0	0	0
	TMEM154	1.01184	-1.07165	1.6489	-0.649918	0.515745	0.668221			SGMS1-AS1	0	0	0	0	0	0	0	0	0	0	0	1.871	0	0	0	0	0	1.637	0	0	0	1.056	2.037	0
	LOC101927964	0.589406	1.67723	2.58071	0.649909	0.515751	NA			GSTA4	0	0	0	0	0	0	0	0	0	0	0	0	0	1.888	0	0	0	0	0	0	0	0	0	0
	MYOF	0.291189	-2.2237	3.42254	-0.649722	0.515872	NA			OR10A3	0	0	0	0	0	0	0	0	1.64	0	0	0	0	0	0	0	1.882	1.637	0	0	3.775	0	0	0
	TRIR	0.265883	-2.24376	3.45343	-0.649719	0.515874	NA			SESN1	0	0	0	8.401	0	0	0	0	0	0	0	1.871	0	0	0	3.717	0	1.637	0	0	0	4.223	2.037	4.296
	NR3C1	7.41419	0.493922	0.760226	0.649704	0.515883	0.668245			PLEKHJ1	0	0	0	0	0	0	0	0	0	0	0	0	0	0	0	0	0	0	0	0	0	3.168	0	0
	DTWD2	1.41264	1.12928	1.73838	0.649617	0.51594	0.668245			ROBO1	0	0	0	0	1.575	0	0	1.842	0	0	0	0	0	0	0	0	0	0	0	0	0	1.056	2.037	0
	ZRANB2	0.356279	-1.76156	2.71368	-0.649141	0.516247	NA			TPTE	0	0	0	0	0	0	0	0	0	0	0	0	1.825	0	0	0	0	1.637	0	0	0	0	0	0
	HIST1H2BK	1.70422	-1.94393	2.9956	-0.64893	0.516384	0.668706			LOC101927575	0	0	0	0	0	0	0	0	0	0	0	0	0	1.888	0	0	0	0	0	0	0	0	0	0
	EIF2B5	0.293488	-2.21245	3.40965	-0.64888	0.516416	NA			ZNF571-AS1	0	0	0	0	0	16.424	0	0	0	0	0	0	0	0	0	3.717	0	0	0	0	0	0	0	0
	NUDT5	1.80257	0.977071	1.50745	0.648162	0.51688	0.669235			SLC15A4	3.688	0	1.881	1.68	1.575	0	0	0	0	0	0	0	0	0	1.841	0	1.882	1.637	0	0	1.888	0	0	1.074
	IGF2	0.639436	-1.52454	2.35229	-0.648109	0.516914	NA			TTL	0	1.723	5.642	5.041	1.575	0	0	3.684	0	0	0	0	1.825	5.664	0	0	1.882	1.637	0	0	0	2.112	3.056	2.148
	VBP1	0.665643	-1.53548	2.36929	-0.648074	0.516937	NA			MC5R	0	0	0	0	0	0	0	0	0	0	0	0	0	0	0	0	1.882	0	0	0	0	0	0	0
	NDUFA4	1.15249	-1.07621	1.66112	-0.647883	0.51706	0.669354			GOSR1	1.844	0	0	3.36	6.299	0	1.757	7.368	1.64	0	1.76	0	0	7.553	5.523	1.859	1.882	0	7.258	0	1.888	6.335	20.372	9.665
	URM1	0.390255	2.14589	3.31298	0.647722	0.517165	NA			PCAT5	7.377	5.169	1.881	6.721	0	0	12.3	7.368	0	0	5.281	7.484	5.475	7.553	5.523	1.859	9.411	3.274	7.258	0	7.551	0	0	0
	HSF5	0.946455	1.25025	1.93036	0.647678	0.517194	0.669413			STAG2	3.688	0	0	15.122	0	0	0	1.842	0	8.467	3.521	0	0	0	0	1.858	1.882	6.547	1.814	0	3.775	49.624	86.58	57.992
	ZNF510	1.18935	1.24331	1.9213	0.647121	0.517554	0.669707			NSUN4	0	5.169	1.881	1.68	0	0	0	0	0	0	3.521	0	0	1.888	0	0	1.882	0	0	0	1.888	0	0	3.222
	MTF1	2.17151	0.830688	1.2838	0.647054	0.517597	0.669707			BMI1	0	0	0	0	0	0	0	0	0	8.467	0	0	0	0	0	0	0	0	0	0	0	6.335	18.335	11.813
	TNFAIP2	0.253196	-2.28823	3.53723	-0.646898	0.517698	NA			LEMD1-AS1	0	1.723	0	0	0	0	0	0	0	0	0	0	1.825	0	0	0	0	0	0	0	0	0	0	0
	SNX29P2	0.185245	-2.84139	4.39391	-0.646666	0.517848	NA			MRPL55	0	0	0	0	0	0	0	0	0	0	0	0	0	0	0	0	0	0	0	0	0	2.112	0	0
	SLC39A14	0.434367	1.92691	2.98018	0.646575	0.517907	NA			GPATCH4	0	3.446	3.762	0	0	0	1.757	1.842	0	0	0	3.742	5.475	1.888	0	0	7.529	0	0	0	1.888	4.223	0	0
	NUP88	0.599552	-1.57104	2.43097	-0.64626	0.518111	NA			CMC2	0	0	0	0	1.575	0	0	0	0	0	0	0	1.825	0	3.682	0	0	0	0	1.625	0	2.112	4.074	1.074
	MPZL3	1.7636	0.921738	1.4264	0.6462	0.51815	0.670309			AFMID	0	0	0	0	0	0	0	0	0	0	0	0	0	0	0	0	0	0	0	0	0	0	1.019	0
	PLCB2	0.184854	-2.83859	4.39392	-0.646026	0.518262	NA			LRRCC1	0	0	0	0	0	0	1.757	1.842	0	0	0	0	0	0	0	0	0	0	0	0	0	2.112	6.112	0
	LOC100419170	0.675116	1.4933	2.31305	0.645598	0.51854	NA			DNAL1	7.377	6.892	5.642	0	0	25.548	5.271	1.842	0	4.233	1.76	3.742	3.65	5.664	1.841	1.858	3.764	0	1.814	1.625	1.888	3.167	3.056	0
	PADI4	0.184441	-2.83482	4.39395	-0.645165	0.51882	NA			CTCFL	3.688	0	5.642	0	0	0	1.757	1.842	0	0	0	0	0	1.888	0	0	3.764	1.637	0	0	0	0	0	1.074
	ELAC1	0.82037	1.25601	1.94701	0.645097	0.518864	0.671118			TDGF1P3	0	0	0	0	0	0	1.757	0	0	0	1.76	1.871	0	0	0	0	0	0	0	0	3.775	0	0	0
	EGLN1	1.70988	-0.96406	1.49492	-0.644889	0.518999	0.671178			DPH3P1	0	0	0	0	0	0	0	0	0	0	0	0	1.825	0	0	0	0	0	0	0	0	0	0	0
	PNP	0.570329	-1.47575	2.28882	-0.644763	0.519081	NA			C1orf143	0	0	0	3.36	0	0	3.514	0	0	0	0	1.871	1.825	1.888	0	0	0	0	1.814	0	0	0	0	0
	FECH	3.13454	-0.650651	1.00917	-0.644738	0.519097	0.671192			SPEM3	0	0	0	0	0	0	0	0	0	0	1.76	0	0	1.888	0	0	0	3.274	0	0	1.888	2.112	1.019	0
	SMIM24	0.254238	2.65438	4.11715	0.644712	0.519114	NA			NUP133	0	0	0	0	0	0	0	0	0	0	0	0	0	0	0	1.859	0	0	0	0	0	8.447	18.335	9.665
	PAG1	2.58834	0.767074	1.19032	0.644426	0.519299	0.671338			RNF32	0	0	1.881	0	0	0	0	0	0	2.822	0	1.871	0	1.888	0	0	0	1.637	0	0	0	0	0	0
	PSMD4	0.304301	-1.97213	3.06035	-0.644414	0.519307	NA			CENPF	16.598	3.446	1.881	10.081	0	0	3.514	9.209	1.64	0	3.521	5.613	7.3	1.888	3.682	3.717	1.882	1.637	0	0	11.326	1.056	4.074	1.074
	PCCA	0.511862	-1.91223	2.96851	-0.644171	0.519464	NA			XKRY2	0	0	0	0	0	0	0	0	0	0	0	0	0.912	0	0	0	0	0.818	0	0	0.944	0	0	0
	GRPEL1	0.970631	1.41389	2.19532	0.644045	0.519546	0.671544			DCC	5.533	0	3.762	1.68	0	0	3.514	0	1.64	0	0	5.613	1.825	0	5.523	0	0	1.637	0	0	0	0	0	0
	PBLD	0.651291	-1.48743	2.30976	-0.643973	0.519593	NA			SYNPO2	11.065	8.615	5.643	8.401	4.724	7.3	5.271	12.893	0	0	3.521	9.355	7.3	13.217	1.841	7.435	16.941	6.547	3.628	0	7.551	2.112	0	0
	EVI2B	1.7849	-0.806911	1.2539	-0.643521	0.519886	0.671869			GRN	0	0	0	0	0	0	0	0	0	0	0	0	0	0	0	0	0	0	0	0	0	0	0	3.222
	CD160	0.404687	2.09867	3.26142	0.643482	0.519912	NA			GAS7	7.377	0	1.881	1.68	0	0	0	0	0	0	1.76	3.742	0	0	0	0	0	0	0	0	1.888	9.503	5.093	6.444
	LARP7	0.237951	-2.31703	3.60314	-0.643059	0.520186	NA			LOC286059	0	1.723	0	5.041	0	0	5.271	0	1.64	0	0	1.871	0	0	0	0	0	1.637	3.629	0	0	0	0	0
	KIAA1143	1.10093	-1.07111	1.66642	-0.642759	0.52038	0.67235			SSR1	3.688	1.723	5.642	20.162	0	12.774	8.785	1.841	1.639	0	3.521	7.484	10.95	7.552	3.682	3.717	13.176	4.91	1.814	0	0	20.061	57.041	12.887
	SCAF4	0.864023	1.43961	2.24003	0.642676	0.520435	0.67235			LOC642484	1.844	0	3.762	0	0	0	0	0	0	0	0	0	0	0	5.523	0	1.882	0	0	1.625	0	0	0	0
	LINC00940	0.699427	1.71277	2.66532	0.642611	0.520477	NA			FAM122C	5.533	1.723	3.762	0	0	0	1.757	0	0	0	0	1.871	0	3.776	0	0	0	1.637	0	0	0	0	4.074	0
	VRK2	0.324251	-2.13037	3.31529	-0.642588	0.520491	NA			PPP1R13B	0	0	0	0	0	0	0	0	0	0	0	0	0	0	0	0	0	0	0	0	0	0	0	1.074
	GFM1	0.459894	-1.93073	3.00507	-0.64249	0.520555	NA			IFI27	0	0	0	0	0	0	0	1.842	0	0	0	0	0	0	0	0	0	0	0	0	0	4.223	3.056	4.296
	USP3	1.87463	0.842395	1.31129	0.642419	0.520601	0.67245			TNFRSF10D	1.844	0	1.881	0	0	0	0	0	0	0	0	0	1.825	1.888	3.682	0	0	3.274	0	0	0	0	0	1.074
	EHD1	0.182626	-2.82123	4.39403	-0.642059	0.520835	NA			WDR11-AS1	0	0	0	0	0	0	0	0	0	0	0	1.871	0	0	0	0	0	0	0	0	0	3.168	15.279	0
	RB1	1.79325	-1.05865	1.64891	-0.642033	0.520852	0.67263			WHAMM	0	1.723	0	0	1.575	0	0	0	0	4.233	0	0	0	0	1.841	0	0	0	0	0	0	1.056	8.149	7.517
	FAM45BP	1.71098	1.00982	1.57336	0.641826	0.520986	0.67263			C12orf4	0	1.723	0	0	0	0	0	0	0	0	0	0	0	0	0	0	0	3.274	1.814	0	0	2.112	0	2.148
	ELAVL1	0.839003	-1.23953	1.93135	-0.641797	0.521005	0.67263			GSPT2	0	1.723	5.642	0	0	0	0	0	0	0	0	1.871	0	0	0	0	0	0	0	0	0	0	1.019	1.074
	ZNF17	0.736658	1.33303	2.07786	0.641542	0.521171	0.672729			POLK	3.688	0	16.927	5.042	4.723	3.65	1.757	7.368	1.64	0	0	5.613	3.65	1.888	0	0	9.412	0	1.815	1.625	3.776	5.279	12.223	12.887
	DMXL1	4.25174	-0.416955	0.650412	-0.641064	0.521481	0.673016			TRMT9B	11.065	0	9.404	0	1.575	0	15.814	11.051	1.639	0	0	5.613	5.475	9.44	1.841	3.717	13.176	0	0	0	5.663	1.056	0	0
	FGD5	0.675845	1.25757	1.96199	0.640965	0.521546	NA			TNFSF11	3.688	0	0	0	0	0	0	1.842	0	0	0	0	0	0	0	0	0	1.637	1.814	0	0	0	0	0
	CISD1	0.367243	2.40207	3.74767	0.640949	0.521556	NA			PDZD2	5.533	3.446	3.762	1.68	0	0	0	11.051	0	0	1.76	1.871	0	1.888	0	5.576	0	0	0	0	0	3.168	2.037	0
	TEAD4	0.214446	2.54486	3.97179	0.640732	0.521697	NA			GK	0	0	0	0	7.874	0	0	1.842	0	0	0	1.871	0	1.888	1.841	0	0	0	0	0	0	14.782	9.167	6.444
	RBM12	4.46412	0.548845	0.85786	0.639784	0.522313	0.673976			ZBTB49	0	0	0	0	0	0	0	0	1.64	0	0	0	0	0	0	0	0	0	0	0	0	0	0	1.074
	NPIPA7	0.337576	2.36138	3.69153	0.639675	0.522384	NA			MIA3	1.844	0	1.881	10.081	4.724	0	3.514	9.209	1.64	0	0	3.742	16.426	7.552	5.523	0	5.647	1.637	1.814	0	1.888	3.167	0	2.148
	CRYZL1	0.247938	2.65444	4.15124	0.639434	0.522541	NA			ALKBH5	7.377	0	0	0	0	0	0	0	0	2.822	0	0	0	0	0	0	1.882	0	0	0	1.888	2.112	12.223	19.331
	UTP14C	0.886842	1.24568	1.94839	0.639338	0.522603	0.674235			EFHC1	1.844	0	3.762	6.721	0	0	0	3.684	0	0	0	0	0	0	3.682	0	0	0	0	1.625	0	0	0	0
	KNCN	0.247791	2.65444	4.15208	0.639305	0.522624	NA			CD40	0	0	0	0	0	0	0	0	0	0	0	0	0	0	0	0	0	0	0	0	0	0	2.037	0
	LAMP3	0.198601	2.62431	4.10538	0.639237	0.522669	NA			CSTB	0	0	0	0	0	0	0	0	0	0	0	0	0	0	0	0	0	0	0	0	0	0	0	1.074
	RTN4RL1	0.335664	2.36139	3.69754	0.638637	0.523059	NA			FAM162A	0	0	0	0	0	0	0	0	0	0	0	0	0	0	0	0	0	0	0	0	0	0	0	8.591
	YPEL1	0.428165	1.93427	3.02935	0.63851	0.523142	NA			RAPGEF4	3.688	0	3.762	0	1.575	0	0	9.21	1.64	0	1.76	0	0	3.776	0	0	3.765	0	1.814	0	0	0	0	0
	PHF6	2.28282	0.585582	0.917322	0.63836	0.523239	0.674942			LINC02499	0	0	0	0	0	0	0	0	0	0	0	0	1.825	0	0	0	0	0	0	0	0	0	0	0
	SFXN3	0.229951	-2.3359	3.65947	-0.638316	0.523268	NA			SLC35F2	0	0	0	0	0	0	0	0	0	0	0	0	0	3.776	0	0	0	0	0	0	0	0	0	0
	UMAD1	0.721987	1.5831	2.48193	0.637849	0.523572	0.675247			FKBP2	0	0	0	0	0	0	0	0	0	0	0	0	0	0	0	0	0	0	0	0	0	0	1.019	0
	WDR48	0.777667	-1.23214	1.9321	-0.637724	0.523654	0.675247			KAT5	0	0	0	0	0	0	0	0	0	0	0	0	0	0	0	0	0	0	3.629	0	0	1.056	0	5.37
	ITPR2	4.13126	-0.561931	0.881821	-0.637239	0.523969	0.675539			LOC646736	0	0	0	3.36	0	0	0	0	0	0	0	3.742	5.475	0	0	0	0	0	1.814	0	1.888	0	0	0
	PRR23C	0.423287	2.02143	3.17256	0.637162	0.524019	NA			OMA1	0	0	0	0	0	0	0	0	0	0	1.76	0	0	0	0	0	1.882	0	0	0	0	19.005	17.316	24.7
	FAM27C	0.0315304	2.8926	4.54019	0.637109	0.524054	NA			ZDHHC20	7.377	0	0	6.721	3.15	0	3.514	5.526	0	11.289	5.281	1.871	1.825	1.888	0	0	0	4.91	5.443	0	0	23.228	34.632	23.626
	USP17L20	0.0363383	2.8926	4.54019	0.637109	0.524054	NA			VSIG10	0	0	3.762	1.68	0	0	0	5.526	0	2.822	0	0	1.825	0	0	1.859	3.765	3.274	1.814	0	0	0	4.074	0
	C1QTNF5	0.0307478	2.8926	4.54019	0.637109	0.524054	NA			ZNF433	1.844	0	1.881	0	0	0	0	1.842	0	0	0	1.871	7.3	3.776	0	0	0	0	1.814	0	3.775	0	0	0
	FAM138A	0.0363383	2.8926	4.54019	0.637109	0.524054	NA			SLC37A3	0	0	0	6.721	0	0	0	1.842	0	0	0	0	0	0	0	0	3.765	0	0	0	0	2.112	4.074	0
	FAM138F	0.0363383	2.8926	4.54019	0.637109	0.524054	NA			NDUFAB1	0	0	0	0	0	0	0	0	0	0	0	0	0	0	0	0	0	0	0	0	0	13.726	1.019	0
	POTEB	0.0491937	2.8926	4.54019	0.637109	0.524054	NA			LOC101927666	0	1.723	3.762	0	0	0	3.514	3.684	0	0	0	9.355	3.65	1.888	0	0	1.882	0	3.629	0	0	4.223	0	0
	CXorf51A	0.0454665	2.8926	4.54019	0.637109	0.524054	NA			ZNF514	7.377	0	3.762	0	3.15	0	1.757	9.209	0	2.822	0	5.613	0	9.441	0	3.717	5.647	1.637	0	0	1.888	0	4.074	10.739
	USP17L11	0.0363383	2.8926	4.54019	0.637109	0.524054	NA			OR1S2	0	0	0	0	0	0	0	0	0	0	0	0	0	1.888	0	0	1.882	0	0	0	0	0	0	0
	XAGE1A	0.0307478	2.8926	4.54019	0.637109	0.524054	NA			GMDS-DT	0	0	0	0	0	0	0	1.842	0	0	0	0	0	0	0	0	0	0	0	0	0	3.168	0	0
	MFRP	0.0307478	2.8926	4.54019	0.637109	0.524054	NA			KCNB1	1.844	0	3.762	1.68	0	0	1.757	5.526	0	0	0	1.871	0	11.329	0	1.859	9.411	1.637	0	0	1.888	4.223	0	0
	USP17L18	0.0363383	2.8926	4.54019	0.637109	0.524054	NA			LOC101927394	1.844	0	1.881	0	0	0	1.757	0	0	0	0	0	0	0	1.841	0	0	1.637	0	0	1.888	0	0	0
	XAGE1B	0.0307478	2.8926	4.54019	0.637109	0.524054	NA			EHBP1	1.844	1.723	1.881	3.36	0	0	0	1.842	0	4.233	0	0	0	0	0	0	3.765	0	0	0	7.551	3.168	14.26	8.591
	CXorf51B	0.0454665	2.8926	4.54019	0.637109	0.524054	NA			TANGO6	7.377	5.169	3.762	0	0	0	0	3.684	0	4.233	0	3.742	3.65	0	1.841	0	5.647	1.637	0	0	9.438	1.056	6.112	3.222
	POTEB2	0.0491937	2.8926	4.54019	0.637109	0.524054	NA			RPS7	1.844	0	0	13.441	3.15	0	0	3.684	1.64	7.056	0	0	1.825	0	0	0	0	0	1.814	0	0	88.69	110.007	85.914
	HSFY2	0.0406295	2.8926	4.54019	0.637109	0.524054	NA			NDUFA11	0	0	0	0	0	0	0	0	0	0	0	0	0	0	0	0	0	0	0	0	0	0	3.056	0
	TTTY23B	0.0498283	2.8926	4.54019	0.637109	0.524054	NA			DNAJA1P5	1.844	0	0	0	0	0	1.757	0	1.64	0	0	1.871	0	0	3.682	0	9.411	1.637	0	0	1.888	1.056	0	0
	THEG	0.0510219	2.8926	4.54019	0.637109	0.524054	NA			LOC100506585	0	0	0	0	0	0	0	0	0	0	0	0	0	0	0	0	0	0	0	0	0	0	0	4.296
	UBBP4	0.0510219	2.8926	4.54019	0.637109	0.524054	NA			PHTF2	3.688	1.723	1.881	6.721	0	0	1.757	1.842	1.64	1.411	0	0	3.65	1.888	0	0	7.529	1.637	0	1.625	7.551	22.173	8.149	0
	BOLA2	0.0510219	2.8926	4.54019	0.637109	0.524054	NA			CYBB	1.844	0	0	1.68	3.15	18.249	0	3.684	0	0	0	1.871	1.825	7.553	0	0	5.647	6.547	1.814	0	3.775	64.406	36.669	42.957
	LUZP4	0.0510219	2.8926	4.54019	0.637109	0.524054	NA			RNASE3	0	0	0	0	0	0	0	0	0	0	0	0	0	0	0	0	0	0	0	0	0	2.112	0	0
	BMS1P18	0.0389712	2.8926	4.54019	0.637109	0.524054	NA			MAN2B2	0	0	0	0	0	0	1.757	0	0	0	0	0	0	0	0	1.859	0	0	0	0	0	0	0	1.074
	TTTY2B	0.029675	2.8926	4.54019	0.637109	0.524054	NA			OR5AS1	0	0	0	0	0	0	0	0	0	0	0	0	3.65	0	0	0	0	0	1.814	0	0	0	0	0
	LINC01487	0.0510219	2.8926	4.54019	0.637109	0.524054	NA			FDPSP2	7.377	0	1.881	5.041	0	0	0	1.842	0	2.822	0	1.871	0	0	0	0	7.529	0	3.629	0	0	0	1.019	0
	LOC101927969	0.0510219	2.8926	4.54019	0.637109	0.524054	NA			ATXN7L1	1.844	1.723	3.762	0	0	0	0	3.684	0	0	0	3.742	0	1.888	1.841	0	1.882	3.274	0	0	1.888	0	3.056	2.148
	OR1I1	0.0510219	2.8926	4.54019	0.637109	0.524054	NA			TBC1D20	0	0	1.881	0	3.15	0	0	0	0	0	0	0	0	0	0	0	1.882	0	0	0	3.775	0	15.279	6.444
	TTTY2	0.029675	2.8926	4.54019	0.637109	0.524054	NA			PAIP1	1.844	0	0	1.68	0	0	0	0	0	0	0	0	0	0	0	0	0	0	0	0	5.663	0	13.242	7.517
	C7orf71	0.0510219	2.8926	4.54019	0.637109	0.524054	NA			OR14J1	0	0	0	0	0	0	0	0	0	0	0	0	0	0	1.841	0	0	0	0	0	0	0	0	0
	C17orf67	0.0510219	2.8926	4.54019	0.637109	0.524054	NA			IKZF2	1.844	1.723	7.523	5.04	3.15	16.424	7.028	3.684	4.919	7.056	3.521	3.742	3.65	0	0	0	9.411	6.547	0	1.625	0	1.056	4.074	6.444
	OR14K1	0.0510219	2.8926	4.54019	0.637109	0.524054	NA			DIO3	3.688	1.723	0	0	0	0	0	0	0	0	0	0	0	0	0	0	0	0	0	0	0	1.056	0	0
	ECHDC2	0.0510219	2.8926	4.54019	0.637109	0.524054	NA			RACK1	1.844	0	0	0	1.575	0	0	0	0	1.411	0	1.871	0	0	0	0	0	0	0	0	0	81.299	135.472	89.135
	LOC101927911	0.0510219	2.8926	4.54019	0.637109	0.524054	NA			GJB2	1.844	0	0	0	1.575	0	0	1.842	0	0	0	7.484	0	0	0	0	0	0	0	0	0	0	0	0
	BMS1P17	0.0389712	2.8926	4.54019	0.637109	0.524054	NA			LINC01363	12.909	0	0	0	0	0	1.757	1.842	0	0	0	1.871	1.825	1.888	0	0	0	0	0	0	0	3.168	0	0
	CDH17	0.0510219	2.8926	4.54019	0.637109	0.524054	NA			LMO1	0	0	0	0	0	0	0	0	0	0	0	0	0	0	0	0	0	0	3.629	0	0	0	0	0
	SNORA81	0.0510219	2.8926	4.54019	0.637109	0.524054	NA			MYHAS	3.688	0	0	0	0	0	0	1.842	0	0	0	0	0	1.888	0	0	0	1.637	0	0	1.888	0	3.056	0
	KLHL6-AS1	0.0510219	2.8926	4.54019	0.637109	0.524054	NA			TOPORS	1.844	0	1.881	8.401	3.15	0	5.271	7.368	0	2.822	1.76	0	3.65	0	0	1.859	3.765	3.274	3.629	0	1.888	5.279	5.093	10.739
	FBN3	0.0510219	2.8926	4.54019	0.637109	0.524054	NA			ZC3H13	33.195	12.061	5.642	13.442	0	0	8.785	22.102	1.64	0	3.521	1.871	7.3	0	7.364	5.576	9.411	3.274	3.629	0	5.663	7.391	30.558	17.183
	TTTY23	0.0498283	2.8926	4.54019	0.637109	0.524054	NA			NONO	12.909	0	0	0	1.575	0	3.514	0	0	11.289	0	0	0	0	0	0	1.882	1.637	0	0	0	25.34	38.706	30.07
	LINC01143	0.0510219	2.8926	4.54019	0.637109	0.524054	NA			PPP3CB	1.844	0	3.762	0	0	0	0	3.684	0	0	1.76	0	5.475	1.888	0	0	0	0	3.628	0	0	9.503	24.446	16.109
	ST6GALNAC6	0.0510219	2.8926	4.54019	0.637109	0.524054	NA			PTPN20	0	0	0	3.36	0	0	0	0	0	0	0	0	0	0	0	0	0	0	1.814	1.625	0	0	0	0
	RALGAPA1	1.36797	-0.921013	1.44703	-0.636485	0.524461	0.676037			SERTAD4-AS1	0	0	0	0	0	0	0	1.842	0	0	0	0	0	0	1.841	0	0	0	0	0	0	0	0	0
	TOGARAM1	0.914453	-1.16814	1.83569	-0.636348	0.52455	0.676037			ALDH1L1-AS2	0	0	0	0	0	0	0	0	0	0	0	1.871	0	0	0	0	0	0	0	0	0	3.168	0	0
	TTC3	4.58458	-0.644158	1.01266	-0.636102	0.52471	0.676037			TEX12	0	0	0	0	0	0	0	0	0	0	0	0	0	0	0	0	0	0	0	0	0	2.112	0	0
	CLK1	1.63062	0.759792	1.19445	0.636101	0.52471	0.676037			KMT2C	5.533	6.892	7.523	8.401	1.575	16.424	1.757	5.526	0	9.878	1.76	1.871	1.825	0	0	3.717	5.647	4.91	3.629	1.625	0	88.69	148.713	41.883
	HSPA1A	0.179224	-2.79505	4.3942	-0.636076	0.524727	NA			SRD5A1P1	0	0	0	0	0	0	0	0	1.64	0	0	0	0	1.888	0	0	0	0	0	0	0	0	0	0
	NBEAL2	0.179202	-2.79403	4.39421	-0.635844	0.524878	NA			LINC02347	0	0	0	0	0	0	0	0	0	0	0	0	0	0	0	0	1.882	0	0	0	0	0	0	0
	FCGR3A	3.43863	-0.778164	1.22396	-0.635775	0.524923	0.676155			LOC105370401	0	0	0	0	0	0	0	1.842	0	0	1.76	0	0	0	0	0	0	0	0	0	0	0	0	4.296
	MFSD9	0.634938	1.46882	2.31043	0.635736	0.524949	NA			SVEP1	3.688	0	3.762	0	1.575	0	1.757	1.842	0	0	0	0	1.825	3.776	0	0	1.882	0	0	0	0	7.391	0	0
	SLC24A4	0.700844	1.16818	1.83755	0.635726	0.524955	NA			CASP14	1.844	0	0	0	0	0	0	0	0	0	0	0	0	1.888	0	0	1.882	0	0	0	0	4.223	0	0
	MS4A1	1.62439	-0.881343	1.38648	-0.635668	0.524993	0.676155			EEF1D	0	0	1.881	0	0	0	0	0	0	0	0	0	0	0	0	0	0	0	0	0	0	3.168	6.112	7.517
	CHRNA2	0.245709	2.64647	4.16398	0.635563	0.525061	NA			CIAPIN1	0	0	0	0	0	0	0	0	0	0	0	0	0	0	0	0	0	0	0	0	0	0	7.13	9.665
	DIDO1	2.28494	0.734073	1.15502	0.635551	0.525069	0.676155			ZPLD1	0	0	0	0	1.575	0	0	0	0	0	0	1.871	1.825	0	0	1.859	0	0	1.814	0	0	0	0	5.37
	PRAMEF7	0.0177864	2.88484	4.5402	0.6354	0.525168	NA			CAMK4	5.534	3.447	0	8.4	1.574	0	1.758	9.211	1.639	2.824	5.281	3.742	7.301	7.553	5.524	0	11.294	6.546	3.63	0	0	3.167	11.204	13.96
	PRAMEF8	0.0177864	2.88484	4.5402	0.6354	0.525168	NA			ARHGAP26	5.532	1.723	1.881	0	0	0	0	3.684	0	2.822	3.521	5.613	1.825	0	0	0	1.882	0	0	0	5.663	12.67	2.037	21.478
	PACSIN2	1.53667	-0.953846	1.50127	-0.635358	0.525195	0.676203			ATP11C	3.688	0	0	0	0	0	0	0	0	0	3.521	0	0	0	1.841	0	0	0	0	1.625	0	0	8.149	0
	GOT1	0.35583	-1.85472	2.91934	-0.635321	0.525219	NA			TEX26	0	0	1.881	0	0	0	0	0	0	0	0	0	0	0	0	0	0	0	0	0	0	0	0	0
	LINC00689	0.57147	1.63209	2.56942	0.635198	0.525299	NA			TDRKH-AS1	0	0	0	0	0	0	0	0	0	0	0	1.871	0	0	0	0	0	0	0	0	0	0	0	4.296
	GTF2IRD2	0.541542	1.43387	2.25803	0.63501	0.525422	NA			ERCC3	0	0	0	0	0	0	0	0	0	0	0	0	0	0	0	0	1.882	1.637	0	0	0	3.168	3.056	0
	KDM1B	0.64256	-1.48276	2.33576	-0.634809	0.525553	NA			LZIC	1.844	0	0	0	1.575	0	0	3.684	1.64	8.467	3.521	5.613	0	5.664	1.841	1.859	0	0	1.814	0	1.888	4.223	22.409	7.518
	IGFBP3	0.513177	1.67163	2.63478	0.634445	0.52579	NA			TRIP11	7.377	0	1.88	10.081	0	0	1.757	5.525	1.639	0	1.76	7.484	0	0	1.841	3.717	3.764	1.636	0	0	0	16.893	34.632	11.813
	C1orf220	0.70071	1.47021	2.31769	0.634343	0.525857	NA			MSS51	1.844	0	0	0	0	0	0	0	0	2.822	0	0	0	0	0	0	0	3.274	0	0	0	0	0	0
	TMEM179	0.425427	1.90712	3.0085	0.633911	0.526139	NA			UACA	5.533	1.723	0	21.842	3.15	0	5.271	5.526	1.64	0	0	9.355	7.3	5.664	3.682	5.576	7.529	4.91	3.629	0	9.438	0	23.427	9.665
	GNPDA1	0.359157	1.82675	2.8825	0.63374	0.526251	NA			LOC152048	3.688	0	0	0	0	0	0	0	0	0	0	0	0	0	0	0	1.882	0	0	0	0	0	0	0
	CARD19	0.178007	-2.78434	4.39427	-0.63363	0.526322	NA			UEVLD	0	0	1.881	0	0	0	0	1.842	0	0	0	0	5.475	0	0	0	1.882	0	0	0	1.888	4.223	2.037	0
	RCC1L	0.178056	-2.78415	4.39427	-0.633587	0.526351	NA			ANKDD1B	0	0	0	0	0	0	0	0	1.64	0	0	3.742	0	0	0	0	0	0	0	0	0	0	0	0
	PSMD13	0.17768	-2.78336	4.39428	-0.633406	0.526469	NA			SLC40A1	0	0	0	6.721	1.575	0	0	1.842	3.279	0	0	0	0	0	0	0	0	1.637	1.814	0	0	82.355	297.426	27.922
	BTN3A2	3.41149	-0.614005	0.969379	-0.6334	0.526472	0.677733			TMEM17	0	3.446	0	0	0	0	1.757	1.842	1.64	0	0	0	0	0	0	0	1.882	0	0	0	0	0	0	0
	TRIB1	0.776718	1.55148	2.45007	0.633237	0.526579	0.677755			TOP1	0	0	0	0	0	0	1.757	1.842	0	0	0	3.742	9.125	0	0	1.859	0	0	1.814	0	1.888	14.782	33.613	11.813
	MGST3	0.318357	-1.925	3.04033	-0.633155	0.526633	NA			UBXN1	3.688	0	0	0	0	0	0	0	0	0	0	0	0	0	1.841	0	0	0	0	0	0	1.056	13.242	5.37
	LINC01518	0.361736	2.14676	3.39229	0.632835	0.526841	NA			RPL39	0	3.446	1.881	6.721	7.874	0	1.757	1.842	0	2.822	3.521	0	0	1.888	1.841	0	1.882	1.637	1.814	0	3.775	85.523	75.375	71.953
	USF1	0.177337	-2.78027	4.3943	-0.632699	0.52693	NA			C11orf52	0	0	0	0	0	0	0	0	1.64	0	0	0	0	0	0	0	0	0	0	0	0	0	0	0
	ZBTB5	0.648821	1.72991	2.73454	0.632613	0.526986	NA			PRDX3	0	0	0	0	1.575	0	0	1.842	0	0	0	0	0	1.888	0	0	0	0	0	0	0	12.67	0	4.296
	MINPP1	0.593553	1.71107	2.70489	0.632585	0.527004	NA			CORO7	3.688	0	0	0	0	0	0	0	0	0	0	0	0	0	0	0	0	0	0	0	0	0	0	6.444
	JRK	0.510487	1.55307	2.45511	0.632585	0.527005	NA			MLIP	1.844	1.723	0	6.721	0	0	0	1.842	0	2.822	0	1.871	0	1.888	0	0	5.647	1.637	1.814	0	0	5.279	0	1.074
	POM121L9P	0.206899	2.54475	4.02414	0.632372	0.527144	NA			RANBP9	0	0	0	10.081	1.575	0	0	1.842	0	0	1.76	0	0	0	0	0	1.882	1.637	0	0	0	32.731	105.933	17.183
	SEC23B	0.352425	-1.82596	2.88789	-0.632281	0.527203	NA			FOXP1	7.377	0	5.642	3.36	0	45.622	7.028	3.684	0	11.289	0	1.871	1.825	9.441	0	5.576	11.294	3.274	1.814	0	3.775	7.391	30.557	8.591
	DNAH14	1.03344	-1.32896	2.10277	-0.632005	0.527384	0.678652			SFSWAP	1.844	0	0	0	0	0	0	0	0	0	0	0	0	0	0	0	0	0	0	0	0	0	1.019	3.222
	TRMT112	0.550014	-1.51641	2.39941	-0.631991	0.527393	NA			LINC01485	0	0	3.762	0	0	0	0	0	0	0	0	0	0	0	0	0	0	0	0	0	0	0	0	0
	NLRC5	0.23538	-2.2929	3.62877	-0.631867	0.527474	NA			MIR3976HG	0	0	0	0	0	0	1.757	0	0	0	0	0	0	0	1.841	0	0	0	0	0	0	0	0	0
	EI24	1.15779	0.9469	1.49872	0.631807	0.527513	0.678652			FBXL13	0	0	0	0	0	0	1.757	0	0	0	3.521	0	0	0	0	0	0	0	0	0	0	11.614	8.149	0
	ZBTB34	2.46194	-0.822504	1.30192	-0.631761	0.527543	0.678652			WDYHV1	0	0	0	0	0	0	0	0	0	0	0	0	1.825	0	0	0	0	0	3.629	0	0	2.112	0	0
	TAF15	0.482279	-1.58279	2.50603	-0.631592	0.527653	NA			DRD5P2	0	0	0	0.84	0	0	0.879	0	0	0	0	0	0	0.944	0	0	0	0	0	0	0	0	0	0
	FLII	0.176892	-2.77536	4.39433	-0.631578	0.527663	NA			CNEP1R1	0	0	1.881	0	1.575	0	0	1.842	0	0	0	0	0	0	0	0	0	0	0	1.625	0	2.112	3.056	0
	ERV3-1-ZNF117	1.43239	-0.957595	1.51652	-0.631443	0.527751	0.678804			EMP3	0	0	0	0	0	0	0	0	0	1.411	0	0	0	0	0	0	0	0	0	0	0	4.223	12.223	1.074
	PUDP	0.413014	1.91768	3.03836	0.631155	0.527939	NA			OR9Q1	3.688	0	0	0	0	0	0	0	0	0	0	0	0	3.776	0	0	0	0	0	0	0	0	0	0
	MRPS10	0.501213	-1.49114	2.36286	-0.631073	0.527993	NA			NRP1	0	0	1.881	1.68	0	0	1.757	3.684	1.64	0	0	0	0	0	0	0	5.647	0	1.814	0	1.888	6.335	0	1.074
	LOC100288203	4.17123	-0.59109	0.936905	-0.630896	0.528108	0.679149			MAS1L	1.844	0	0	0	0	0	0	1.842	0	0	0	0	0	0	0	3.717	1.882	0	1.814	0	0	1.056	0	0
	MIPOL1	0.694142	1.09012	1.7282	0.630784	0.528182	NA			COG6	0	0	0	0	0	0	3.514	1.842	1.64	0	0	3.742	0	0	1.841	0	3.765	0	1.814	0	0	1.056	11.204	3.222
	ZFP69B	0.322799	2.36145	3.74382	0.630759	0.528198	NA			LINC00898	0	0	1.881	0	0	0	0	1.842	0	0	0	0	1.825	0	0	0	0	0	0	0	0	0	0	0
	STAT5B	1.35891	-0.875731	1.3886	-0.630658	0.528264	0.679235			PEX11B	0	3.446	0	0	0	0	0	0	0	0	0	0	3.65	0	0	0	0	0	0	0	0	0	0	3.222
	TPD52L2	0.176311	-2.77095	4.39436	-0.630569	0.528322	NA			OTUD7B	18.442	5.169	9.404	18.482	3.15	0	10.543	11.051	1.64	0	5.281	5.613	3.65	24.546	5.523	7.434	18.823	3.274	10.886	1.625	7.551	15.838	0	9.665
	ERAP2	3.10522	0.678483	1.0763	0.630385	0.528442	0.679283			SMIM10L2B	5.533	0	0	0	0	0	0	1.842	0	0	0	0	0	0	0	0	0	0	1.814	0	0	3.168	0	0
	B3GALNT2	1.23403	1.10693	1.75612	0.630328	0.52848	0.679283			SLC39A1	0	0	0	0	0	0	0	0	0	0	0	1.871	0	1.888	0	0	0	0	0	0	1.888	0	2.037	0
	ACACA	1.18961	0.954665	1.51499	0.630145	0.5286	0.679322			MTHFSD	1.844	3.446	0	0	0	0	0	0	0	0	0	0	0	0	0	0	0	0	0	0	0	0	0	0
	ALOX15B	0.452819	2.18639	3.47209	0.629704	0.528888	NA			SCG5	0	0	0	0	0	0	1.757	0	0	0	0	0	0	0	0	1.859	0	0	0	0	0	0	0	0
	WASHC4	2.73795	-0.91906	1.45983	-0.629568	0.528977	0.679692			FOXK2	3.688	1.723	0	0	0	0	0	5.526	1.64	0	0	0	0	0	0	0	3.765	0	1.814	0	1.888	2.112	1.019	0
	STRIP2	1.20406	1.01952	1.62024	0.62924	0.529192	0.679854			CCSER1	3.688	3.446	0	5.041	0	1.825	1.757	7.368	1.64	0	1.76	1.871	12.775	7.553	0	1.859	3.765	0	1.814	0	0	6.335	2.037	3.222
	SLC25A20	0.733564	1.64833	2.6222	0.628604	0.529608	0.680171			PRRC2B	5.533	0	1.881	0	0	0	0	1.842	0	0	0	0	0	0	0	0	0	0	3.629	0	0	12.67	13.242	26.848
	ACTR8	0.710741	1.24818	1.98575	0.628566	0.529633	0.680171			USPL1	3.688	5.169	1.881	6.721	0	0	0	1.842	0	0	0	0	1.825	1.888	0	0	0	4.91	0	0	5.663	5.279	0	0
	FAM76A	0.823779	1.14193	1.81705	0.628453	0.529707	0.680171			LOC645752	0	0	0	0	1.575	20.074	0	0	0	0	0	0	0	0	0	0	3.765	0	0	0	0	3.168	0	0
	DLD	0.6063	-1.40065	2.23026	-0.628021	0.52999	NA			MAMDC2	0	0	3.762	0	0	0	3.514	0	0	0	1.76	0	1.825	3.776	0	0	0	0	0	0	0	0	0	0
	KLF3	3.88716	-0.575566	0.916841	-0.62777	0.530154	0.68063			PDP2	1.844	3.446	1.881	0	1.575	29.198	5.271	1.842	0	0	0	3.742	1.825	5.664	0	0	1.882	0	3.629	3.25	3.775	0	7.13	11.813
	TAS2R30	0.431816	1.87802	2.99298	0.627474	0.530348	NA			SEMA3F	0	0	0	0	0	0	0	0	0	0	0	0	0	0	0	0	0	0	0	0	0	0	2.037	0
	SOD1	0.906644	-1.20293	1.91728	-0.627413	0.530388	0.680811			VIRMA	5.533	1.723	0	0	0	0	3.514	0	1.64	0	0	1.871	1.825	1.888	0	1.859	1.882	0	0	0	3.775	8.447	11.204	16.109
	MYO1G	0.174495	-2.75678	4.39446	-0.627332	0.530442	NA			GRK6P1	0	0	0	0	0	0	0	9.209	0	0	1.76	0	0	0	0	3.717	1.882	0	0	0	5.663	0	0	0
	CEP44	2.71255	0.710979	1.13343	0.627282	0.530474	0.680811			GPR89B	0	0	0	3.36	0	0	0	1.842	0	0	0	0	5.475	0	0	0	3.765	0	0	0	0	0	0	0
	ISY1	0.433861	2.18619	3.48677	0.626996	0.530662	NA			NUDT15	7.376	0	5.643	0	0	0	0	9.21	0	0	0	3.742	0	1.888	1.841	0	0	1.637	0	0	3.775	6.335	1.019	0
	SRP54	0.67687	-1.35011	2.15389	-0.626823	0.530775	NA			ADAMTS6	3.688	0	5.642	0	0	0	3.514	3.684	0	0	1.76	0	1.825	3.776	1.841	0	0	1.637	3.629	0	5.663	5.279	10.186	3.222
	NECAB1	0.54064	1.63417	2.60786	0.626631	0.530901	NA			CDK9	1.844	0	1.881	1.68	0	0	0	1.842	0	1.411	1.76	0	1.825	1.888	0	1.859	1.882	0	0	0	0	0	2.037	5.37
	GTF2H2C_2	0.300768	-2.08733	3.3335	-0.626169	0.531204	NA			PRAMEF8	0	0	0	0.84	0	0	0	0	0	0	0	0	0	0	0	0	0	0	0	0	0	0	0	0
	TAF5	0.905648	1.2808	2.04578	0.62607	0.531269	0.681716			GNAS	5.532	0	9.404	0	1.575	0	1.757	3.684	3.279	0	0	3.742	0	1.888	3.682	0	1.882	1.637	0	0	1.888	146.762	388.08	59.066
	TMEM65	1.71405	0.891615	1.42451	0.625911	0.531373	0.681735			OSER1-DT	0	0	0	0	0	0	0	0	0	0	0	0	1.825	0	1.841	0	0	0	0	0	0	2.112	0	1.074
	PAQR9	0.232524	2.65461	4.24386	0.625517	0.531632	NA			ALOX15	0	0	0	0	0	0	0	1.842	0	0	0	0	0	0	0	0	0	0	0	0	0	0	3.056	0
	AMMECR1L	1.01809	1.26846	2.02849	0.625323	0.531759	0.682115			GPR146	0	0	0	0	0	0	0	0	0	0	0	0	0	0	0	0	0	0	0	0	0	0	0	1.074
	TCHP	0.305236	2.65462	4.24882	0.624789	0.53211	NA			LINC02346	0	0	0	1.68	0	0	0	0	0	0	0	0	0	0	0	0	0	0	0	0	0	0	0	0
	AKAIN1	1.4514	0.943446	1.5102	0.624715	0.532158	0.682512			UMODL1-AS1	0	0	1.881	1.68	0	0	0	0	0	0	0	0	0	0	0	0	0	1.637	0	0	0	0	0	0
	CAMLG	0.407535	-1.59854	2.55986	-0.624466	0.532322	NA			PPM1H	5.533	0	0	0	0	0	0	0	1.64	1.411	0	7.484	0	0	0	0	3.765	1.637	0	0	0	3.168	0	0
	DENND5A	0.960277	-1.18756	1.90304	-0.62403	0.532608	0.682819			LINC02587	0	0	1.881	1.68	0	0	1.757	0	0	0	0	0	0	0	0	3.717	1.882	0	0	0	0	0	0	0
	SLAMF7	0.83601	1.10595	1.77231	0.624016	0.532617	0.682819			ZNF804A	3.688	1.723	1.881	1.68	1.575	0	1.757	3.684	0	0	1.76	0	1.825	0	9.205	0	0	1.637	1.814	0	0	0	0	0
	ASMTL-AS1	0.199276	2.54465	4.07795	0.624002	0.532626	NA			BICD1	3.688	1.723	7.523	1.68	3.15	0	3.514	11.051	0	0	0	13.097	7.3	16.993	0	0	5.647	6.547	10.886	0	1.887	2.112	6.111	2.148
	LINC00861	1.56885	0.935276	1.49898	0.62394	0.532667	0.682819			LINC02280	9.221	0	3.762	5.041	0	0	1.757	1.842	0	0	0	0	5.475	5.664	0	1.859	1.882	0	0	0	1.888	0	0	0
	PMS2P9	0.400725	1.90308	3.05054	0.623848	0.532727	NA			OSER1	0	0	5.642	5.041	1.575	0	0	1.842	0	0	0	0	1.825	0	3.682	1.859	0	0	1.814	0	0	2.112	15.279	0
	ZBTB4	0.77784	-1.28493	2.06043	-0.623623	0.532875	0.682971			ZNF705D	0	0	0	0	0	0	1.757	0	0	0	0	0	0	0	0	0	3.017	0	1.814	0	0	0	0	0
	TMEM131L	0.697381	-1.34562	2.15804	-0.623537	0.532932	NA			FTL	20.286	3.446	1.881	0	4.724	0	0	0	1.64	4.233	0	1.871	0	0	0	0	0	1.637	3.629	0	1.888	369.542	339.188	191.158
	ABHD4	0.306406	-1.91571	3.07313	-0.623374	0.533039	NA			ERGIC2	0	1.723	0	0	0	32.848	0	0	1.64	0	0	0	0	0	0	0	1.882	0	0	0	0	3.168	2.037	0
	CTR9	1.21907	-1.00948	1.61952	-0.623318	0.533076	0.683113			IL36B	0	0	3.762	0	0	0	1.757	0	0	0	0	0	0	0	3.682	0	0	0	0	0	1.888	0	0	0
	FAM169A	0.874974	1.2898	2.07007	0.623069	0.533239	0.683159			ANKRD36	0	0	0	0	0	0	0	0	0	0	0	0	0	0	3.682	0	0	0	0	0	0	0	10.194	1.074
	VSIR	0.485732	-1.42823	2.29228	-0.623061	0.533244	NA			GPR89A	0	0	0	0	0	0	0	0	0	0	0	0	0	3.776	0	0	0	0	0	0	3.775	2.112	5.093	0
	ARRDC3	2.9312	-0.780851	1.25339	-0.62299	0.533291	0.683159			PHACTR4	1.844	0	0	0	0	0	0	1.842	0	0	0	0	0	5.664	0	1.859	0	0	3.629	0	0	0	4.074	7.517
	PCOLCE2	0.2291	2.65464	4.26449	0.622499	0.533614	NA			LINC00051	0	0	0	0	0	0	0	0	0	2.822	0	0	0	0	0	0	0	0	0	0	0	0	0	0
	PRR16	0.2291	2.65464	4.26449	0.622499	0.533614	NA			LOC105375218	0	0	1.881	3.36	1.575	0	0	1.842	0	0	0	0	0	0	0	0	0	0	0	0	0	0	0	2.148
	HS2ST1	2.08121	0.622928	1.00104	0.622279	0.533759	0.683642			OR4F3	0.615	0	0	1.119	0	0	0	1.227	0	0	0	0	0.609	0.63	0	0	0	1.092	0	0	0	0	0	0
	MGC4859	0.488803	2.15794	3.46837	0.622178	0.533825	NA			GPR27	0	0	1.881	3.36	0	1.825	0	0	0	1.411	0	0	3.65	3.776	0	0	0	0	0	0	1.888	0	0	0
	FAM187A	0.538754	1.89862	3.05307	0.621872	0.534026	NA			RASSF8-AS1	0	0	0	0	0	0	0	0	1.64	0	0	0	0	0	0	0	0	0	0	0	0	0	0	0
	DIS3L2	0.952434	1.19166	1.91703	0.621617	0.534194	0.684084			WNK1	12.909	3.446	9.404	3.36	6.299	14.599	7.028	7.368	1.639	2.822	3.521	0	7.3	5.664	9.205	5.576	11.294	0	9.072	0	1.888	67.573	52.966	54.77
	LRP1	0.171462	-2.73136	4.39463	-0.621523	0.534255	NA			POLR2J	0	0	0	0	0	0	0	0	0	0	0	0	0	0	0	0	0	0	0	0	0	0	3.056	0
	TMEM181	1.64726	0.80634	1.29765	0.621386	0.534346	0.684164			IFT52	0	0	0	0	0	0	0	0	0	0	0	0	0	0	0	0	0	0	0	0	0	7.391	11.204	0
	LMNB1	1.27653	-0.795807	1.28212	-0.620695	0.5348	0.68463			ADGRE2	0	0	0	1.68	0	0	1.757	0	1.64	0	0	0	0	0	1.841	0	5.647	0	1.814	0	1.888	1.056	0	0
	HPSE	0.3863	-1.79894	2.89968	-0.620394	0.534998	NA			PARP14	0	10.338	7.523	11.761	12.599	0	8.786	1.842	1.64	0	5.281	1.871	5.475	0	1.841	3.717	5.647	6.547	1.814	1.625	3.775	61.238	26.483	64.435
	GNRHR2	0.226412	2.65467	4.28174	0.619998	0.535259	NA			SVIL	0	1.723	1.881	3.36	1.575	0	5.271	1.842	0	0	0	0	0	7.553	0	0	3.765	0	0	1.625	0	2.112	7.13	2.148
	ZBED5	0.764044	-1.33006	2.1454	-0.619959	0.535285	0.685081			SCARB1	0	0	0	0	0	0	0	0	0	0	0	0	0	0	0	0	0	0	0	0	0	0	0	1.074
	PSMC6	0.431639	-1.55356	2.50669	-0.619766	0.535412	NA			XIST	16.598	10.338	16.927	15.122	0	12.774	7.028	12.893	1.64	16.934	0	7.484	3.65	3.776	7.364	1.859	1.882	1.637	0	3.25	0	0	0	0
	SUPT16H	1.32761	-1.07648	1.7371	-0.619701	0.535455	0.685081			AMER2	1.844	0	5.642	1.68	0	0	3.514	1.842	0	0	0	1.871	3.65	0	1.841	0	5.647	0	3.629	0	5.663	0	0	0
	CXorf21	0.884006	1.27103	2.05105	0.619698	0.535457	0.685081			CALHM6	0	0	0	0	0	0	0	0	0	0	0	0	0	0	0	0	0	0	0	0	0	6.335	11.204	1.074
	LOC101927450	0.230701	2.66854	4.30742	0.619521	0.535573	NA			HAPLN1	1.844	0	1.881	5.041	0	0	1.757	0	1.64	0	0	5.613	1.825	0	1.841	7.434	0	3.274	0	0	1.888	0	0	0
	SGTB	1.84218	0.780357	1.25979	0.619434	0.53563	0.685081			LINC-PINT	3.688	0	1.881	0	0	0	1.757	0	0	0	3.521	0	0	1.888	0	1.859	0	0	1.814	0	1.888	0	0	0
	USP47	2.49724	-0.685546	1.10674	-0.619428	0.535634	0.685081			CCNYL2	0	0	0	0	1.575	0	0	3.684	0	0	0	1.871	1.825	3.776	0	0	0	1.637	1.814	0	1.888	0	0	0
	CTNNAL1	0.544436	-1.61206	2.60281	-0.619353	0.535684	NA			C10orf88	0	0	0	0	0	0	0	1.842	0	0	1.76	0	5.475	0	0	0	0	3.274	0	0	1.888	0	2.037	1.074
	ASNSD1	1.07849	1.24475	2.00979	0.61934	0.535692	0.685081			AMZ2P1	0	0	0	0	4.724	0	1.757	5.526	1.64	0	0	0	0	0	5.523	0	1.882	3.274	0	0	0	0	0	0
	UBXN1	0.428156	-1.74601	2.81982	-0.619192	0.53579	NA			IGSF8	0	0	5.642	0	0	0	0	0	0	0	0	0	0	0	0	0	0	0	0	0	0	0	0	3.222
	ZNF554	0.30551	2.36155	3.81446	0.619103	0.535848	NA			LSM2	0	0	0	0	0	0	0	0	0	0	0	0	0	0	0	0	0	0	0	1.625	0	0	5.093	2.148
	LAPTM5	3.55569	-0.912775	1.47504	-0.618813	0.536039	0.685358			ANKRD10	0	0	0	6.721	0	0	0	0	0	1.411	0	1.871	0	1.888	0	0	0	0	0	0	5.663	6.335	25.465	5.37
	ZNF544	1.97475	1.00052	1.61703	0.618738	0.536089	0.685358			ACAA2	0	0	0	0	0	0	0	1.842	0	0	0	0	0	0	0	0	1.882	0	0	0	1.888	8.447	1.019	2.148
	PHF20	1.26897	-0.995687	1.61041	-0.618281	0.53639	0.685628			SPRY4	1.844	0	0	1.68	0	0	0	5.526	0	0	1.76	0	0	0	0	0	1.882	0	1.814	0	0	0	0	0
	RMDN1	1.75463	0.785367	1.27085	0.617986	0.536584	0.685761			NOCT	0	3.446	0	0	0	0	0	0	0	0	0	0	0	0	0	0	0	0	0	0	0	0	0	0
	GTF3C6	0.376316	-1.74586	2.82509	-0.617984	0.536586	NA			RPL36AL	0	3.446	0	0	6.299	0	0	0	1.64	0	0	0	0	0	0	0	0	0	0	0	1.888	29.563	24.446	19.331
	EFHD2	0.169615	-2.71579	4.39473	-0.617965	0.536598	NA			LOC387810	3.688	0	1.881	1.68	0	0	0	0	0	0	0	0	0	0	0	0	1.882	0	0	0	0	0	0	0
	TRIM35	0.753737	1.20963	1.95832	0.617687	0.536782	0.685812			NECTIN1	0	0	0	0	0	0	0	3.684	0	0	0	0	0	0	0	0	0	0	0	0	0	1.056	0	0
	RELL1	1.31809	1.23869	2.00548	0.617653	0.536804	0.685812			SLCO1A2	0	1.723	18.808	0	4.724	0	14.057	3.684	3.279	5.645	3.521	3.742	7.3	1.888	3.682	0	11.294	3.274	0	0	3.775	0	0	1.074
	RWDD3	0.491656	1.93626	3.1355	0.61753	0.536886	NA			EFEMP2	0	0	0	0	0	0	0	0	0	0	0	0	0	0	0	0	0	0	0	0	0	1.056	0	1.074
	DPY19L2	0.228823	-2.27322	3.68443	-0.616979	0.537248	NA			MGST3	0	0	0	0	0	0	0	1.842	0	0	0	0	0	0	0	0	0	0	0	0	1.888	5.279	12.223	1.074
	INPP5B	0.409429	-1.73516	2.81263	-0.616918	0.537289	NA			MBD2	1.844	1.723	1.881	0	0	0	1.757	1.842	0	0	3.521	7.484	0	5.664	0	0	3.765	0	5.443	0	0	11.614	19.353	16.109
	DPP4	0.761923	1.3666	2.21677	0.616481	0.537577	0.686683			FMO4	0	0	0	0	0	0	0	1.842	0	0	0	0	0	0	0	0	1.882	0	0	0	0	0	3.056	0
	NOL4	0.555015	1.60407	2.60204	0.616465	0.537587	NA			PDE7A	3.688	3.446	1.881	3.36	0	0	3.514	11.051	0	0	1.76	3.742	9.125	13.217	3.682	5.576	1.882	1.637	0	1.625	0	14.782	4.074	22.552
	MYO9B	0.291917	-1.93255	3.13541	-0.616363	0.537655	NA			FUNDC2	1.844	0	0	0	0	0	0	0	0	0	3.521	0	0	0	0	0	0	0	0	0	0	12.67	5.093	3.222
	FAM53B	0.215047	-2.3073	3.74357	-0.616336	0.537673	NA			CRY2	0	0	1.881	0	0	0	0	0	0	0	0	0	0	0	0	0	0	0	0	0	0	0	1.019	1.074
	C15orf41	0.191996	2.54456	4.13001	0.616114	0.537819	NA			BSCL2	0	0	0	0	0	0	0	0	0	0	0	0	0	0	0	0	0	0	0	0	0	2.112	0	0
	NBPF11	1.1774	1.22092	1.9823	0.61591	0.537954	0.686991			LRP4-AS1	0	0	0	0	0	0	0	0	0	0	0	0	0	0	0	0	0	0	3.629	0	0	0	0	5.37
	HRH4	0.878769	1.27743	2.07429	0.615842	0.537999	0.686991			NGRN	0	1.723	0	0	0	0	0	0	0	0	0	0	0	1.888	0	0	0	0	0	0	0	8.447	5.093	2.148
	IL7	0.337562	1.9807	3.21684	0.615729	0.538073	NA			GEMIN8	0	0	0	1.68	0	0	0	0	0	0	0	0	0	0	0	0	0	0	0	0	0	0	0	0
	TIFA	1.50467	0.763062	1.23936	0.61569	0.538099	0.687004			CEACAM5	0	0	1.881	0	0	0	1.757	0	0	0	0	0	0	0	0	0	0	0	0	0	0	0	0	0
	ZNF721	0.910753	1.35391	2.19977	0.615477	0.53824	0.687011			ZNF778	3.688	1.723	0	0	0	0	0	3.684	0	1.411	0	0	0	1.888	0	0	1.882	0	0	0	1.888	0	4.074	0
	KCNA3	4.3447	0.562247	0.913615	0.615409	0.538285	0.687011			RPE65	0	0	0	6.721	0	0	0	0	0	0	0	0	0	0	0	0	0	0	0	0	0	0	0	0
	BLOC1S1	0.218763	-2.32408	3.77758	-0.615231	0.538402	NA			PDK3	9.221	0	9.404	13.442	0	0	0	1.842	0	1.411	3.521	0	1.825	1.888	1.841	1.859	3.765	0	0	1.625	9.438	35.898	49.911	21.478
	FAM214A	2.01283	0.810289	1.31723	0.615145	0.538459	0.687055			RIOK2	3.688	1.723	1.881	0	0	0	7.028	0	3.279	0	1.76	0	3.65	5.664	1.841	3.717	1.882	0	1.814	1.625	3.776	5.279	2.037	3.222
	PIKFYVE	2.02536	-0.66314	1.07813	-0.615083	0.5385	0.687055			TRIML1	0	0	0	0	0	0	0	0	0	1.411	0	0	0	0	0	0	0	0	0	0	1.888	0	0	0
	CT55	0.223152	2.64661	4.30411	0.614902	0.538619	NA			EEPD1	0	0	0	0	0	0	3.514	0	0	0	0	0	0	0	3.682	0	0	0	0	0	0	0	0	0
	SACM1L	1.04347	-1.1768	1.91464	-0.614635	0.538796	0.687317			SCUBE3	9.221	1.723	0	5.041	0	0	0	1.842	1.64	0	0	0	0	0	0	0	1.882	0	0	0	3.775	2.112	0	5.37
	SECISBP2L	2.67669	-0.668195	1.08755	-0.614402	0.538949	0.687398			GNGT1	0	0	0	0	0	0	0	0	0	0	0	0	1.825	0	0	0	0	0	0	0	0	0	0	0
	PMS2	0.503709	1.6276	2.65314	0.613462	0.539571	NA			ELK1	5.533	0	0	1.68	0	0	0	0	0	0	0	1.871	0	0	0	0	0	0	0	0	0	1.056	0	1.074
	RFX5	0.799737	-1.09877	1.79128	-0.613398	0.539613	0.688129			SLC15A2	3.688	1.723	1.881	0	0	0	1.757	1.842	0	1.411	0	0	7.3	1.888	0	1.859	1.882	1.637	1.814	0	3.775	0	0	0
	OTUD1	0.532137	-1.35694	2.21665	-0.61216	0.540432	NA			OR11H1	0	0	0	5.041	0	0	0	0	0	0	1.76	0	0	0	0	0	0	0	0	0	0	0	0	0
	PDS5B	2.49058	-0.779102	1.27306	-0.611993	0.540542	0.689198			SHLD2P1	1.844	0	3.843	10.081	0	0	10.543	0	0	0	0	0	1.825	1.888	1.841	0	0	0	0	1.625	5.663	0	0	0
	EVL	0.166381	-2.68813	4.39492	-0.611645	0.540772	NA			LOC101927357	0	0	0	0	0	0	0	3.684	0	0	0	0	0	1.888	0	0	1.882	0	0	0	0	0	0	0
	NAA16	0.319366	-2.04057	3.33675	-0.611545	0.540839	NA			PIGB	1.844	0	0	0	0	0	0	0	0	0	0	0	0	0	0	0	0	0	0	0	1.888	0	0	1.074
	GLE1	1.47028	1.04283	1.70565	0.611397	0.540937	0.689392			UXT	0	0	0	0	0	0	0	1.842	0	0	0	0	0	0	0	0	0	0	0	0	0	12.67	7.13	0
	EXOC4	1.25504	-1.06258	1.73803	-0.61137	0.540955	0.689392			IL17RC	0	0	0	0	0	0	0	0	0	0	0	0	0	0	0	0	0	0	0	0	0	1.056	0	0
	CHORDC1	1.44271	0.905417	1.48101	0.611353	0.540966	0.689392			BFSP2	1.844	0	0	0	0	0	0	0	0	0	0	0	0	0	0	0	0	0	0	0	0	0	0	0
	APLNR	0.726474	1.09802	1.79783	0.610746	0.541368	0.689789			SLITRK3	0	0	0	0	0	0	0	0	0	0	1.76	5.613	5.475	5.664	0	1.859	0	0	1.814	0	1.888	0	0	0
	TUBB4B	0.218253	-2.31421	3.78938	-0.61071	0.541392	NA			PPP6C	1.844	1.723	0	6.721	0	0	5.271	0	0	16.934	0	0	3.65	0	3.682	0	1.882	0	1.814	1.625	1.888	11.614	37.688	25.774
	SRSF10	4.29079	0.546907	0.895676	0.610608	0.541459	0.689789			RGPD3	0	3.556	0	0	4.484	0	5.326	5.365	1.639	0	4.92	0	3.65	0	0	0	0	0	3.211	0	0	0	0	0
	MGAT4A	2.05253	-0.850858	1.39503	-0.609922	0.541913	0.690166			MPHOSPH6	0	0	0	0	0	0	0	0	0	0	0	1.871	0	0	0	0	0	0	0	0	0	4.223	2.037	0
	DKC1	1.68071	0.882055	1.44626	0.609887	0.541937	0.690166			PNPO	0	1.723	0	1.68	0	0	0	0	0	0	0	0	0	0	0	0	0	0	0	0	0	1.056	2.037	4.296
	COMMD8	0.222101	-2.26176	3.70884	-0.60983	0.541975	NA			CRABP2	0	0	0	0	0	0	0	0	0	0	0	0	0	0	0	0	0	0	0	0	0	2.112	0	0
	HAX1	0.165404	-2.67788	4.395	-0.609301	0.542325	NA			CSF2RA	0	0	0	0	0	0	0	0	0	0	1.76	0	0	0	0	0	0	0	0	0	0	5.279	0	11.813
	DNM2	0.165196	-2.67762	4.395	-0.609243	0.542363	NA			FAXC	7.378	0	5.643	10.083	1.576	29.198	1.757	9.21	1.641	0	1.76	5.613	1.824	1.886	0	0	3.764	0	1.814	0	0	0	0	0
	ARMC10	1.24914	1.05052	1.72462	0.609128	0.54244	0.690616			PSMA5	0	0	0	6.721	0	0	0	0	0	1.411	0	0	0	0	1.841	0	0	0	0	0	1.888	8.447	4.074	1.074
	TMEM8B	0.784634	1.2793	2.10038	0.60908	0.542471	0.690616			PPARGC1A	9.221	3.446	3.761	1.68	0	0	7.028	14.735	1.64	0	3.521	7.484	5.475	5.664	7.364	9.293	9.411	3.274	9.072	0	3.776	0	3.056	0
	UQCRFS1	0.228722	-2.22972	3.66156	-0.608953	0.542556	NA			TBX21	3.688	0	0	0	0	0	0	3.684	0	0	0	0	1.825	0	0	0	0	0	0	0	0	1.056	6.112	7.517
	LOC101929541	0.185617	2.54447	4.17844	0.608952	0.542556	NA			LDLRAD4	7.377	1.723	7.523	5.041	0	21.898	5.271	11.051	1.64	0	5.281	7.484	1.825	3.776	5.523	3.717	7.529	1.637	1.814	0	5.663	2.112	0	13.961
	FAM106A	0.433619	1.933	3.17445	0.608924	0.542575	NA			FAM27E2	2.569	1.723	0	0	0	5.475	0	1.842	0	0	0	0	0	1.888	0	0	0	0	0	0	0	0	0	0
	UFL1	0.687412	-1.32596	2.17787	-0.608832	0.542636	NA			CSMD3	1.844	3.446	0	0	0	0	0	1.842	0	0	0	0	0	1.887	0	0	0	3.274	0	0	0	0	0	0
	NPHP3-ACAD11	0.165061	-2.67452	4.39502	-0.608533	0.542834	NA			EIF3B	0	1.723	0	0	1.575	0	0	0	0	5.645	0	0	0	0	0	0	0	0	1.814	0	0	5.279	2.037	6.444
	WARS2	0.709662	1.52346	2.5044	0.608314	0.542979	0.691147			SPTSSA	0	1.723	13.165	15.122	0	0	7.028	5.526	0	16.934	1.76	1.871	1.825	0	1.841	0	3.765	0	1.814	0	1.888	5.279	18.335	4.296
	ZNF675	0.622984	1.657	2.72423	0.608244	0.543026	NA			GCG	0	0	0	0	0	0	0	1.842	0	0	0	1.871	0	0	0	0	1.882	0	0	0	1.888	0	0	0
	SRRM1	0.979513	-1.09959	1.80821	-0.608109	0.543115	0.691204			CCDC38	0	0	0	0	0	0	0	0	0	0	0	0	0	0	0	0	1.882	0	0	0	0	0	0	0
	ITM2A	0.614188	-1.62095	2.66697	-0.607787	0.543329	NA			METTL9	5.533	0	0	0	0	0	3.514	1.842	0	0	5.281	1.871	0	0	3.682	1.859	3.765	3.274	3.629	0	1.888	21.117	22.409	22.552
	ELOVL5	1.61985	-0.906062	1.49101	-0.607683	0.543398	0.691448			TLL1	5.533	1.723	3.762	0	0	0	0	7.368	0	0	5.281	0	0	0	0	3.717	0	1.637	5.443	0	1.888	2.112	0	0
	PARP8	3.69375	0.679913	1.1192	0.607501	0.543518	0.691486			TIPARP-AS1	0	0	0	0	0	0	0	1.842	0	0	0	0	1.825	0	0	1.859	0	0	0	0	0	0	0	0
	LRP5L	0.226517	2.75467	4.53948	0.606825	0.543967	NA			ADAM3B	0	0	0	0	0	0	0	0	0	0	1.76	0	0	0	1.841	0	0	0	0	0	0	0	0	0
	CD27-AS1	0.243762	-2.19269	3.61708	-0.606205	0.544379	NA			CCNJ	5.533	1.723	0	5.041	1.575	0	1.757	11.051	1.64	2.822	1.76	1.871	1.825	1.888	0	1.859	1.882	1.637	0	0	7.551	0	0	0
	TMEM97	0.212927	2.65007	4.37424	0.605835	0.544624	NA			PHF3	12.909	5.169	7.523	35.284	3.15	0	5.271	3.684	0	18.345	3.521	5.613	3.65	3.776	9.205	5.575	9.411	11.457	3.628	0	7.551	16.893	29.539	26.848
	SELL	2.59802	-0.580518	0.958221	-0.605828	0.544629	0.692783			CSNK1A1P1	9.221	6.892	9.404	8.401	0	0	1.757	5.526	0	0	7.042	1.871	3.65	0	0	7.434	5.647	1.637	0	1.625	3.775	2.112	0	3.222
	MCM3	0.365713	-1.7288	2.85514	-0.605504	0.544844	NA			DSG4	0	5.169	7.523	0	0	0	0	0	0	0	0	0	0	0	0	3.717	9.411	0	3.629	0	3.775	0	0	3.222
	WDR11-AS1	0.278874	-2.30573	3.80834	-0.605442	0.544885	NA			PSKH1	0	0	0	0	0	0	0	0	0	0	0	0	0	0	0	0	0	0	0	0	0	0	1.019	5.37
	CDH4	0.471131	1.73751	2.86996	0.605414	0.544904	NA			TFB2M	0	0	0	0	0	0	1.757	0	0	0	0	0	0	0	0	1.859	0	3.274	0	0	0	0	4.074	0
	LPAR4	0.568764	1.55039	2.56161	0.605241	0.545019	NA			ETS2	0	0	1.881	1.68	0	0	1.757	0	0	1.411	0	0	0	3.776	1.841	0	0	3.274	0	0	0	4.223	6.112	4.296
	THAP11	0.552953	-1.48082	2.44721	-0.605107	0.545108	NA			TMTC1	3.688	1.723	0	11.761	0	0	0	1.842	0	1.411	1.76	1.871	1.825	18.881	0	0	3.764	1.637	3.629	0	0	9.503	2.037	8.591
	ELF2	2.3274	-0.769775	1.27284	-0.604768	0.545333	0.693563			XIRP2	16.598	1.723	9.404	25.203	4.724	0	7.028	14.735	4.918	9.878	8.802	3.742	5.475	7.552	14.727	5.575	7.529	8.184	9.072	1.625	7.551	4.223	2.037	0
	RYK	0.241365	-2.17095	3.59459	-0.60395	0.545877	NA			ZNF829	0	0	0	0	0	0	1.757	1.842	0	0	0	5.613	0	3.776	0	0	1.882	3.274	0	0	1.888	0	0	0
	ZMYM2	3.72375	-0.596289	0.987395	-0.603901	0.54591	0.69417			SLC35C1	0	1.723	0	0	0	0	0	1.842	0	0	0	0	0	0	0	0	0	0	0	0	0	0	0	0
	DUSP22	1.71149	-0.902934	1.49548	-0.603775	0.545993	0.69417			RPRD1B	1.844	6.892	0	1.68	1.575	0	0	0	0	0	1.76	7.484	0	0	0	0	1.882	0	1.814	0	1.888	4.223	11.204	5.37
	FERMT2	0.554602	1.44979	2.40229	0.603505	0.546173	NA			LINC00839	0	1.723	0	0	0	0	1.757	0	3.279	0	0	0	0	0	0	0	0	0	1.814	0	0	0	0	0
	TG	0.24267	2.50573	4.15306	0.603345	0.546279	NA			GIMAP1-GIMAP5	0	0	0	0	0	0	0	0	0	0	0	0	0	0	0	0	0	0	0	0	0	0	0	10.223
	VPS37A	2.32131	-0.703428	1.16608	-0.60324	0.546349	0.694361			PLPP1	0	0	0	0	0	0	0	0	0	0	0	0	0	0	0	0	0	0	3.629	0	0	0	0	0
	CCDC9B	0.982061	1.13327	1.87866	0.603234	0.546353	0.694361			TPST2	1.844	0	3.762	1.68	0	0	0	3.684	0	0	0	0	0	1.888	3.682	1.859	3.765	0	0	0	0	11.614	28.52	8.591
	CLIC2	0.952137	-0.981526	1.62737	-0.603138	0.546417	0.694361			BHMT2	0	0	0	0	0	0	0	0	0	0	0	0	0	5.664	0	0	1.882	0	0	0	0	0	0	0
	TWF1	0.646597	-1.13285	1.87847	-0.603071	0.546461	NA			KIF22	0	0	0	0	0	0	0	0	0	0	0	0	0	0	0	0	0	0	0	0	0	0	0	1.074
	SKI	0.68202	1.40257	2.32658	0.602848	0.54661	NA			MUC5AC	0	0	0	0	0	0	0	0	0	0	0	0	0	0	0	0	0	0	0	0	0	1.056	0	0
	RNF125	2.03463	0.767623	1.27345	0.60279	0.546648	0.6945			LMBRD1	1.844	0	0	0	0	0	0	0	0	0	0	0	0	0	1.841	0	0	0	1.814	0	0	3.168	17.316	1.074
	POU2AF1	1.55121	0.809932	1.34384	0.602699	0.546709	0.6945			DEFB135	0	0	1.881	0	0	0	0	0	0	0	0	0	0	0	0	0	0	0	0	0	0	0	0	0
	SNX4	0.22862	-2.22669	3.69496	-0.60263	0.546755	NA			UBL7-AS1	0	0	0	0	0	0	1.757	0	0	0	0	0	0	0	0	0	0	0	0	0	0	3.168	2.037	0
	SPCS3	3.90753	0.703167	1.16707	0.602507	0.546837	0.694546			RPS5	0	5.169	0	0	0	0	0	0	0	0	0	0	0	0	0	0	0	0	0	0	0	24.284	20.372	16.109
	ACTR1A	0.16186	-2.64714	4.39522	-0.602278	0.546989	NA			ZNF322	0	0	1.881	6.721	0	25.548	0	3.684	0	0	1.76	0	3.65	3.776	5.523	0	0	6.547	3.629	0	0	0	2.037	1.074
	ERMAP	0.5311	1.58628	2.63396	0.602239	0.547015	NA			NKRF	1.844	0	1.881	0	1.575	0	1.757	1.842	0	0	1.76	0	0	0	0	0	0	0	0	0	0	0	2.037	3.222
	CASC18	0.440965	1.9387	3.21968	0.60214	0.547081	NA			SLC6A15	5.532	0	7.523	5.041	1.575	0	1.757	5.526	0	0	1.76	13.097	10.951	9.441	1.841	0	5.647	6.547	5.443	0	3.775	2.112	0	0
	UBE2L5	0.529263	1.4538	2.41465	0.602076	0.547124	NA			CLDN19	1.844	1.723	0	0	0	0	0	0	0	1.411	0	0	0	0	0	0	0	0	0	0	0	0	0	0
	IDH2	0.161572	-2.64606	4.39522	-0.602032	0.547153	NA			C10orf55	1.844	0	1.881	0	0	0	3.514	0	0	0	3.521	0	1.825	0	0	0	0	0	0	0	0	0	0	0
	DSTN	1.24344	-1.12804	1.87466	-0.601732	0.547353	0.695086			NRG3	0	1.723	0	0	0	0	0	0	0	4.233	0	0	0	0	0	0	0	0	1.814	0	0	0	0	0
	GLT1D1	0.473089	2.0773	3.45249	0.601681	0.547386	NA			LINC01887	1.844	0	0	0	0	0	0	1.842	0	0	0	0	0	0	1.841	0	0	1.637	1.814	0	0	0	0	2.148
	CCR4	0.161638	-2.64438	4.39524	-0.601648	0.547409	NA			TACC2	0	0	0	0	1.575	0	0	0	0	0	0	0	0	0	0	0	0	0	0	0	0	6.335	2.037	0
	GSN	0.161638	-2.64438	4.39524	-0.601648	0.547409	NA			POT1-AS1	0	0	0	0	0	0	0	0	0	0	0	0	0	0	0	0	1.882	0	0	1.625	1.888	1.056	2.037	0
	CSK	0.16143	-2.64416	4.39524	-0.601598	0.547442	NA			DLSTP1	1.844	0	0	0	0	0	0	0	0	0	0	0	3.65	0	0	0	3.765	0	0	0	0	0	0	0
	HBEGF	0.280144	2.36169	3.92926	0.601052	0.547805	NA			NODAL	0	0	0	0	0	0	0	0	0	0	0	0	0	0	0	0	0	0	0	0	1.888	0	0	0
	QTRT2	1.30649	1.02774	1.71049	0.600844	0.547944	0.69562			CPQ	0	0	0	3.36	0	0	0	1.842	0	0	0	0	0	0	0	0	0	0	0	0	0	4.223	5.093	0
	CXCL3	0.669952	1.62576	2.70585	0.600832	0.547952	NA			ERLIN2	9.221	0	3.762	0	0	9.124	0	0	0	2.822	0	0	1.825	0	1.841	0	5.647	3.274	3.629	0	3.775	10.558	0	0
	PRKX	0.754833	-1.19161	1.98328	-0.600826	0.547956	0.69562			CHMP7	0	1.723	0	0	0	0	0	0	0	0	0	0	0	0	0	0	0	0	1.814	0	0	1.056	5.093	5.37
	STX6	2.78841	0.702065	1.16885	0.600648	0.548074	0.695654			DTX3L	5.533	5.169	5.642	1.68	4.724	0	7.028	3.684	1.64	0	0	3.742	1.825	1.888	0	0	1.882	0	0	0	0	32.731	12.223	37.587
	ESAM	0.160888	-2.63918	4.39527	-0.60046	0.5482	NA			EPPIN	0	0	0	0	0	0	0	3.684	0	1.411	0	0	0	0	0	0	3.765	0	0	0	0	0	0	0
	P2RY10	1.64263	-0.683119	1.13784	-0.600362	0.548265	0.69573			LINC00938	0	1.723	0	0	0	0	0	0	0	0	0	0	0	1.888	0	0	0	0	0	0	0	4.223	3.056	0
	PDE4DIP	1.8832	0.859433	1.43171	0.600284	0.548317	0.69573			CHD3	5.533	0	0	0	0	21.899	0	0	0	0	3.521	3.742	0	0	0	0	1.882	0	0	0	0	3.168	13.242	28.996
	CYREN	1.13059	0.891051	1.48489	0.600079	0.548453	0.695787			TSNAX	5.533	0	3.762	5.041	1.575	5.475	1.757	5.526	0	0	3.521	3.742	3.65	5.664	0	1.859	5.647	3.274	1.814	0	3.775	15.838	22.409	5.37
	PSMG2	0.160577	-2.63687	4.39529	-0.599931	0.548552	NA			GPR141	0	0	1.881	0	0	0	0	0	0	0	0	0	1.825	1.888	1.841	1.859	3.765	0	0	0	1.888	1.056	0	0
	ZAN	0.238826	2.50576	4.17692	0.599906	0.548569	NA			LOC285191	0	0	0	0	0	0	0	0	0	0	0	0	0	0	0	0	1.882	0	0	0	0	0	0	0
	RAB3D	0.857834	-0.931229	1.55306	-0.599608	0.548767	0.696069			TLL2	0	3.446	0	5.041	0	0	0	3.684	0	0	0	0	1.825	3.776	0	0	0	0	1.814	0	3.775	0	0	0
	PRXL2A	0.593584	1.52858	2.55034	0.599361	0.548932	NA			RNF139	1.844	3.446	0	3.36	0	0	1.757	3.684	0	0	1.76	3.742	3.65	0	0	0	1.882	0	1.814	0	5.663	0	0	5.37
	GDAP2	3.14405	0.524129	0.874492	0.599352	0.548938	0.696169			CTGF	0	0	0	0	0	0	0	0	0	0	0	0	0	0	0	0	0	0	0	0	0	4.223	0	0
	ICMT	0.326387	2.09921	3.50278	0.599298	0.548974	NA			EBLN3P	0	0	0	0	0	0	3.514	3.684	0	8.467	0	7.484	0	0	1.841	1.859	0	3.274	0	0	1.888	7.391	21.39	17.183
	FAM204A	0.504822	-1.44564	2.41222	-0.599297	0.548975	NA			KLF3	12.909	1.723	5.642	8.401	6.299	0	1.757	0	0	0	7.042	0	3.65	11.329	0	1.859	5.647	3.274	7.258	0	3.775	25.34	39.725	30.07
	ABCC3	0.221374	-2.24083	3.74031	-0.599102	0.549105	NA			STYX	0	0	0	0	0	0	0	7.368	0	0	0	0	0	0	0	0	1.882	1.637	0	0	1.888	14.782	16.297	12.887
	CHCHD4	0.277182	2.3617	3.94243	0.599048	0.549141	NA			WAC-AS1	6.513	1.723	1.881	3.36	0	14.599	1.757	3.684	0	0	0	1.871	1.825	0	1.841	0	1.882	0	0	0	1.888	0	5.081	0
	LINC01182	0.621974	1.7564	2.93229	0.598984	0.549184	NA			ST6GALNAC5	9.221	1.723	3.762	0	0	0	0	1.842	0	0	0	1.871	5.475	0	0	0	0	1.637	1.814	0	0	0	0	0
	OR6C4	0.27691	2.3617	3.94378	0.598843	0.549278	NA			ZNF451	7.377	3.446	1.881	8.401	0	0	5.271	9.21	1.64	16.933	3.521	3.742	10.95	1.888	1.841	5.576	3.765	4.91	1.814	0	15.101	31.675	33.613	7.517
	CAMSAP1	0.92136	1.13364	1.89344	0.59872	0.549359	0.696588			MEX3B	1.844	3.446	0	10.081	0	0	0	1.842	0	0	0	0	0	0	1.841	0	1.882	1.637	0	0	0	0	0	0
	ATP6V0A1	0.273457	-1.89552	3.1662	-0.598673	0.549391	NA			KIF18A	0	1.723	0	0	0	0	0	0	0	0	0	0	0	0	0	0	3.765	0	0	0	0	12.67	4.074	0
	DHX38	0.213355	-2.2705	3.79287	-0.598623	0.549425	NA			RSPO2	3.688	0	0	0	1.575	0	1.757	0	0	0	0	0	0	0	0	0	0	0	5.443	0	0	0	0	0
	LGALS9	0.159925	-2.63109	4.39533	-0.598611	0.549432	NA			ASIC1	0	0	0	0	0	0	0	0	0	0	0	0	0	0	0	0	0	0	0	0	1.888	0	0	0
	RTF2	0.349219	-1.91822	3.20801	-0.597946	0.549876	NA			FSHB	0	0	0	3.36	0	0	0	0	0	0	0	0	0	0	0	0	0	0	1.814	0	1.888	0	0	0
	COX6A1	0.629847	-1.39206	2.32908	-0.597689	0.550048	NA			CHST10	0	0	1.881	0	0	0	0	0	0	0	0	0	0	0	0	0	0	0	0	0	0	0	0	0
	NEK4	1.30729	-0.962261	1.60999	-0.597681	0.550053	0.697258			STAG3L5P-PVRIG2P-PILRB	0	0	0	0	0	0	0	0	0	0	0	0	0	0	0	0	0	0	0	0	0	0	0	7.517
	ARL4C	2.10189	-0.667895	1.11753	-0.597653	0.550072	0.697258			NMUR2	1.844	0	0	0	0	0	0	1.842	0	0	0	0	0	0	0	0	0	0	0	0	0	0	0	0
	B4GALT4	0.205328	2.64671	4.42877	0.597618	0.550095	NA			B4GALT3	0	0	0	0	0	0	0	0	0	0	0	0	0	0	0	0	0	0	0	0	0	2.112	0	2.148
	DIO3	0.205328	2.64671	4.42877	0.597618	0.550095	NA			CD151	0	0	0	0	0	0	0	0	0	0	0	0	0	0	0	0	0	0	0	0	0	3.168	5.093	0
	JCHAIN	1.101	-1.02908	1.72366	-0.597033	0.550486	0.697351			TBCD	0	0	0	0	0	0	0	0	0	0	0	0	0	0	0	0	0	0	0	0	0	2.112	0	1.074
	FAM220A	0.663931	1.48942	2.49473	0.597026	0.55049	NA			NOXRED1	0	0	0	0	1.575	3.65	0	0	0	0	0	0	0	0	0	1.859	0	0	0	0	0	0	0	0
	ZNF432	1.22235	1.03376	1.73187	0.596904	0.550572	0.697351			BLVRA	1.844	0	0	1.68	0	0	0	0	0	0	0	0	0	0	0	0	0	0	0	0	0	2.112	7.13	1.074
	FBXO34	2.42881	0.864322	1.44834	0.596769	0.550662	0.697351			PCDH7	1.844	0	3.762	13.442	0	0	1.757	5.526	0	4.233	0	0	3.65	0	1.841	1.859	1.882	3.274	0	0	3.775	0	0	0
	LILRA1	0.474695	-1.49584	2.50658	-0.596765	0.550664	NA			PIGR	0	0	0	0	0	0	0	1.842	0	0	0	0	0	3.776	0	0	1.882	0	0	0	0	0	0	0
	GSTO1	1.0128	-1.23754	2.07413	-0.596652	0.55074	0.697351			GHSR	0	0	0	0	0	0	1.757	0	0	0	0	1.871	0	0	1.841	0	1.882	0	0	0	1.888	0	0	0
	ITPRIP	0.782322	1.34444	2.2534	0.596627	0.550757	0.697351			MGA	9.221	1.723	3.761	0	1.575	0	5.271	7.368	0	2.822	5.281	3.742	0	3.776	5.523	1.859	5.647	6.547	1.814	0	0	27.452	46.854	22.552
	FN1	0.603512	1.51863	2.54552	0.596591	0.550781	NA			PTS	0	0	0	0	0	0	1.757	0	0	0	0	0	0	0	0	0	0	1.637	0	0	0	0	0	0
	LATS2	1.28832	1.00951	1.69227	0.596543	0.550813	0.697351			BIRC6	11.065	10.338	1.881	8.401	1.575	0	5.271	0	0	7.056	0	3.742	0	0	1.841	1.859	3.765	3.274	10.886	0	9.438	50.68	83.524	44.031
	TMEM123	6.48085	-0.682455	1.14402	-0.596542	0.550813	0.697351			ISCA2	0	0	0	0	0	0	0	0	0	0	0	0	0	5.664	0	0	0	1.637	3.629	0	0	2.112	0	0
	KCTD11	0.509067	1.41496	2.37222	0.59647	0.550861	NA			EML3	0	0	0	0	0	0	0	0	0	0	0	0	0	0	0	0	0	0	0	0	0	0	2.037	2.148
	CBX3	2.91956	-0.798907	1.33945	-0.596445	0.550878	0.697351			ZFHX4-AS1	0	0	0	0	0	0	0	0	0	0	0	0	0	0	0	0	0	1.637	0	0	0	0	0	0
	RNF130	0.375929	-1.72451	2.89266	-0.596168	0.551063	NA			MYPOP	0	0	0	0	0	0	0	0	0	0	0	1.871	0	0	0	0	0	0	0	0	0	0	0	0
	KLRF1	0.38686	-1.55549	2.60951	-0.596087	0.551117	NA			GABPB1	0	0	5.642	3.36	0	0	0	5.526	1.64	0	0	0	0	0	0	0	0	1.637	0	0	0	6.335	19.353	3.222
	LARS	1.39043	-1.02697	1.72327	-0.595944	0.551213	0.697659			IRF1	0	0	0	3.36	0	0	0	0	1.64	4.233	0	0	0	0	0	0	0	0	0	0	0	7.391	15.279	18.257
	SUMO4	0.203384	2.64672	4.44265	0.595752	0.551341	NA			MKS1	0	0	0	1.68	0	0	0	0	0	0	0	0	0	0	0	0	0	0	0	0	0	0	0	0
	PJA1	0.545808	1.44258	2.42335	0.595282	0.551655	NA			BHLHE40-AS1	1.844	3.446	0	11.761	0	0	0	1.842	0	0	0	0	1.825	3.776	0	0	1.882	4.91	0	0	5.663	0	0	0
	SUPT6H	0.158436	-2.61645	4.39544	-0.595264	0.551667	NA			LOC101926908	0	0	1.881	0	0	0	0	0	0	0	0	0	3.65	0	3.682	0	0	1.637	0	0	1.888	0	0	0
	C14orf119	1.43043	-0.951481	1.59849	-0.595236	0.551686	0.698056			B9D1	0	0	0	0	0	0	0	0	0	0	0	0	0	0	0	0	0	0	0	0	0	0	0	1.074
	IFI30	0.820134	-1.35548	2.27736	-0.5952	0.55171	0.698056			ACSM2B	14.754	10.338	3.762	3.36	0	0	0	3.684	3.279	5.645	3.521	5.613	1.825	9.441	5.523	0	3.765	0	1.814	0	5.663	0	0	0
	CNIH1	0.461272	-1.46483	2.46145	-0.595111	0.551769	NA			MINOS1	1.844	3.446	0	0	0	0	0	5.526	0	0	1.76	0	0	3.776	0	0	0	0	1.814	0	3.775	0	3.056	0
	SMAP1	0.551373	-1.43985	2.41965	-0.595065	0.5518	NA			CCR6	5.533	1.723	1.881	0	0	0	5.271	0	0	5.645	3.521	0	1.825	0	3.682	0	3.765	0	0	0	0	0	1.019	1.074
	ABLIM1	4.34396	-0.616486	1.03643	-0.594817	0.551966	0.698108			CRNDE	0	0	1.881	0	0	0	0	0	0	0	0	0	0	0	0	0	0	0	0	0	0	0	0	0
	PPM1K	2.09796	-0.762062	1.28129	-0.594759	0.552005	0.698108			CCDC134	0	0	0	0	0	0	0	0	0	0	0	0	0	0	0	0	0	0	0	0	0	0	2.037	0
	POLR2K	0.788594	-1.26724	2.13082	-0.594721	0.55203	0.698108			FAM89A	0	0	0	0	0	0	0	0	0	0	1.76	1.871	0	0	0	0	0	0	0	0	0	0	0	1.074
	RPL17-C18orf32	0.158214	-2.61361	4.39546	-0.594617	0.5521	NA			MCM10	0	0	7.523	0	0	0	1.757	5.526	0	1.411	0	1.871	0	3.776	0	1.859	0	0	0	0	0	0	0	0
	SMOX	0.158214	-2.61361	4.39546	-0.594617	0.5521	NA			RFC4	0	0	1.881	0	0	0	0	0	0	0	0	0	0	0	0	0	0	0	0	0	0	0	0	1.074
	C1GALT1	1.85005	-0.80306	1.35067	-0.594564	0.552135	0.698108			SCN11A	0	0	0	0	0	0	0	1.842	0	0	0	0	0	3.776	0	0	0	0	0	0	0	0	8.149	0
	FKBP4	0.727212	1.3532	2.27638	0.594451	0.55221	0.698108			SAMM50	0	0	0	0	0	0	0	0	0	0	0	0	0	0	0	0	0	0	0	0	0	2.112	0	0
	FAM241A	0.696452	1.26392	2.12959	0.593506	0.552842	NA			POLR2I	0	0	0	0	0	0	0	0	0	0	0	0	0	0	0	0	0	0	0	0	0	5.279	0	0
	DNAJC5	0.653053	-1.17307	1.97861	-0.592875	0.553265	NA			GNA14	1.844	1.723	0	5.041	0	0	0	3.684	0	0	1.76	3.742	0	0	1.841	1.859	0	4.91	0	0	0	0	0	5.37
	GMPR	0.15717	-2.60449	4.39553	-0.592533	0.553494	NA			C12orf73	0	0	0	0	0	0	0	0	0	0	0	0	0	1.888	0	0	0	0	0	0	0	1.056	0	0
	EPB41L1	0.270565	2.02314	3.4144	0.592531	0.553495	NA			CATSPERE	1.844	0	3.762	0	0	0	0	0	0	0	0	0	0	0	0	0	1.882	0	0	0	0	0	1.019	0
	RARS	0.881383	-1.07252	1.81017	-0.592498	0.553517	0.699644			LOC93463	3.688	0	0	0	0	0	0	0	0	0	0	5.613	1.825	0	0	0	0	0	0	0	0	0	0	0
	SLC25A17	0.45156	1.904	3.21395	0.592417	0.553571	NA			HMGB3	1.844	3.446	1.881	0	3.15	0	5.271	3.684	0	0	0	0	0	1.888	1.841	0	3.765	1.637	0	0	1.888	0	0	0
	SYS1	0.952767	1.29346	2.18382	0.592293	0.553655	0.699693			TMEM38A	0	0	5.642	0	0	0	0	0	0	0	0	0	0	0	0	0	0	0	0	0	3.775	1.056	0	0
	ANKZF1	0.513996	1.5475	2.61282	0.59227	0.55367	NA			NPL	0	0	0	0	3.15	0	1.757	0	0	0	1.76	0	0	0	0	0	1.882	0	0	0	0	2.112	16.297	5.37
	CCT6P1	0.279563	-1.88394	3.18117	-0.592217	0.553706	NA			BAALC	1.844	0	0	0	0	0	1.757	5.526	1.64	0	0	0	1.825	0	1.841	1.859	1.882	0	1.814	0	0	0	0	0
	CDC73	1.42729	-0.766995	1.29524	-0.592166	0.553739	0.699693			OPA1	0	3.446	0	1.68	1.575	0	7.028	1.842	0	2.822	1.76	0	1.825	5.664	0	0	5.647	0	0	0	3.775	23.228	38.706	11.813
	CARD8	2.52895	-0.670359	1.13242	-0.591971	0.55387	0.699741			PYGO1	11.065	0	3.761	3.36	0	0	5.271	11.051	0	0	0	5.613	5.475	3.776	1.841	5.576	7.529	1.637	5.443	0	1.888	0	0	0
	FAM107A	0.231908	-2.16335	3.65595	-0.591734	0.554028	NA			LOC105377458	0	0	0	0	0	0	0	1.842	0	0	0	0	0	0	0	0	1.882	1.637	0	0	0	0	0	0
	VHL	1.92706	-0.867975	1.46689	-0.591712	0.554044	0.699845			PBRM1	12.909	6.892	1.881	5.04	0	0	5.271	9.209	0	0	1.76	3.742	10.95	15.105	11.046	5.575	3.764	1.637	3.629	0	0	13.726	13.242	19.331
	VPS35L	0.700407	-1.16021	1.9618	-0.5914	0.554253	NA			GUSBP9	0	0	0	0	1.575	0	0	0	0	0	0	0	0	0	0	0	0	0	0	0	0	1.056	0	2.148
	SLC14A1	2.0941	0.751182	1.27029	0.591346	0.554288	0.700038			FANCF	7.377	0	0	0	1.575	0	0	3.684	0	0	0	0	0	0	0	0	3.765	0	0	0	0	5.279	1.019	1.074
	TMEM151B	0.266613	2.36176	3.99525	0.591143	0.554424	NA			FANCB	0	0	0	0	0	0	0	0	0	0	0	0	5.475	0	1.841	0	5.647	0	0	0	0	17.949	2.037	0
	SPATA13	1.65614	-0.654624	1.1077	-0.590975	0.554537	0.700235			C6orf132	7.377	3.446	1.881	5.041	1.575	0	0	1.842	0	0	1.76	0	0	0	1.841	0	11.294	0	1.814	0	3.775	2.112	0	2.148
	VCAM1	0.401038	1.79066	3.03159	0.590666	0.554745	NA			ZNF282	0	0	0	0	0	0	0	0	0	0	0	0	0	0	0	0	0	1.637	0	0	0	0	3.056	0
	FCGR2C	0.228085	2.50583	4.24279	0.59061	0.554782	NA			BAGE5	3.688	3.446	1.881	0	0	0	1.757	0	0	0	0	0	0	1.888	1.841	0	1.882	4.91	5.443	0	0	0	0	0
	MAD2L1	0.5984	1.93235	3.27227	0.590524	0.554839	NA			SPATS2L	0	0	1.881	5.041	0	0	0	7.368	4.919	0	0	0	0	3.776	0	0	0	0	0	0	1.888	8.447	0	0
	HIST1H2BH	0.156176	-2.59501	4.3956	-0.590366	0.554945	NA			EIF3CL	1.844	0	0	0	0	0	0	0	0	0	0	0	0	0	0	0	1.882	0	0	0	0	16.893	30.558	26.848
	MLLT6	1.58332	-0.705088	1.19455	-0.590255	0.55502	0.700681			ZBTB7C	3.688	0	0	0	0	0	0	0	0	0	0	0	0	0	0	0	0	0	0	1.625	0	0	0	0
	DNA2	0.485669	-1.49795	2.53815	-0.590175	0.555074	NA			OSBPL10	0	0	1.881	0	0	0	0	0	0	0	0	0	0	0	0	0	0	0	0	0	1.888	0	3.056	3.222
	HECTD1	2.32378	-0.8731	1.47939	-0.590174	0.555074	0.700681			SUCLG1	0	0	0	0	0	0	0	0	0	0	0	0	0	0	0	0	0	0	0	0	0	4.223	4.074	0
	EED	0.294511	-1.97036	3.33894	-0.590117	0.555112	NA			ZNF271P	1.844	0	1.881	8.401	6.299	0	5.271	0	0	0	5.281	1.871	1.825	0	9.205	1.859	0	1.637	0	0	1.888	31.675	71.301	6.444
	EDF1	0.155833	-2.59143	4.39562	-0.589548	0.555494	NA			RBM15	0	0	0	0	0	0	0	3.684	0	0	1.76	0	0	0	0	0	0	0	0	0	0	0	0	0
	AHCY	0.361403	1.56263	2.65057	0.589544	0.555496	NA			LOC646029	0	0	0	0	0	0	0	0	0	0	0	3.742	0	0	0	3.717	0	0	0	0	0	0	0	0
	UNC50	0.226542	2.50585	4.25278	0.589225	0.555711	NA			FILIP1	0	3.446	1.881	0	0	0	5.271	7.368	0	4.233	7.042	1.871	9.125	5.664	7.364	11.151	9.411	8.184	16.33	1.625	0	2.112	0	0
	TTC28-AS1	1.12316	1.01739	1.728	0.588765	0.556019	0.701758			DNMBP	1.844	0	0	5.04	1.575	0	1.757	3.684	0	0	0	0	1.825	1.888	0	1.859	0	3.274	1.814	0	3.776	5.279	1.019	3.222
	BLCAP	0.366968	1.78934	3.04013	0.588574	0.556147	NA			SSX6P	0	0	1.881	0	0	0	0	0	0	0	0	0	0	0	0	0	0	0	0	0	0	0	0	0
	RPS27L	0.496129	-1.4239	2.4195	-0.588511	0.556189	NA			HIST1H4H	0	0	0	0	0	0	0	0	0	0	0	0	0	0	0	0	0	0	0	0	0	3.168	6.112	9.665
	LOC100130357	0.374724	-1.54929	2.63308	-0.588394	0.556268	NA			TADA2B	0	0	0	0	0	0	1.757	0	0	0	0	1.871	1.825	0	1.841	5.576	0	0	0	0	0	5.279	0	4.296
	CD180	0.440927	-1.49559	2.54185	-0.588385	0.556274	NA			HNRNPUL1	1.844	0	1.881	11.761	1.575	0	0	0	0	1.411	0	5.613	0	0	3.682	0	1.882	1.637	0	0	1.888	5.279	21.39	20.404
	SEC24C	0.295086	-1.81867	3.09107	-0.588365	0.556287	NA			IL1F10	0	0	0	0	0	18.249	0	0	0	0	0	0	0	0	0	0	0	0	0	0	0	0	0	0
	ZZZ3	1.62208	-0.895831	1.52348	-0.588014	0.556523	0.702276			HERPUD1	0	0	0	0	0	0	0	0	0	0	0	0	0	0	0	0	0	0	0	0	0	6.335	1.019	3.222
	MAP4K2	0.317533	-1.90846	3.24629	-0.58789	0.556606	NA			CUL2	3.688	0	0	0	0	0	0	0	0	0	0	0	0	0	0	0	1.882	0	3.629	0	0	8.447	18.335	10.739
	LOC100130451	0.297166	2.10354	3.57939	0.587682	0.556746	NA			MUT	0	0	0	1.68	0	0	1.757	1.842	0	0	3.521	0	1.825	0	0	0	3.765	1.637	0	0	0	4.223	0	4.296
	CNOT6L	8.25267	-0.458683	0.781303	-0.587074	0.557154	0.702956			TM9SF2	1.844	0	0	3.36	0	0	0	1.842	0	0	1.76	0	0	7.553	0	0	1.882	0	0	0	0	8.447	4.074	10.739
	ARL8B	2.4479	-0.786211	1.34098	-0.586296	0.557677	0.7035			BORCS8	0	1.723	0	0	0	0	0	0	0	0	0	0	0	0	0	0	0	0	0	0	0	3.168	0	0
	LINC01992	0.399597	1.94499	3.31854	0.586098	0.55781	NA			PVT1	0	0	1.881	0	0	0	0	0	0	0	0	0	0	0	0	0	0	0	0	0	0	0	0	0
	ARMC3	0.492829	-1.48998	2.5431	-0.58589	0.55795	NA			NTM	1.844	0	3.762	1.68	1.575	0	0	3.684	0	0	0	1.871	0	3.776	0	0	0	0	0	0	1.888	1.056	0	5.37
	PDCD4	3.46171	-0.831558	1.41961	-0.585766	0.558032	0.703754			SCN2B	1.844	0	0	0	0	0	3.514	1.842	1.64	0	0	1.871	0	5.664	1.841	0	1.882	1.637	0	0	0	0	0	0
	NAPG	0.76679	-1.22528	2.09191	-0.585721	0.558063	0.703754			FBXL19	0	0	0	0	0	0	0	0	0	0	0	0	0	0	0	0	0	0	0	0	0	1.056	0	4.296
	ELMSAN1	0.558925	-1.43874	2.45681	-0.585613	0.558136	NA			GLTP	0	0	0	0	0	0	0	1.842	0	0	0	0	0	0	3.682	0	0	0	0	0	0	4.223	3.056	6.444
	CLVS1	0.306619	2.09184	3.57227	0.585577	0.55816	NA			VWA5B1	3.688	1.723	0	1.68	0	0	0	0	0	0	0	0	0	0	0	0	0	0	0	0	0	0	0	7.517
	KMT5A	1.04815	1.17796	2.01501	0.584594	0.55882	0.704369			PRRC2C	7.377	1.723	7.523	11.761	4.724	0	5.271	5.526	0	16.934	3.521	7.484	9.125	3.776	1.841	3.717	3.765	8.184	5.443	0	5.663	36.954	67.227	47.252
	ANKRD33B	0.827547	-1.16765	1.99738	-0.58459	0.558823	0.704369			PTCSC3	0	0	0	0	0	0	0	1.842	0	0	0	7.484	1.825	3.776	0	0	0	0	0	0	0	0	0	0
	AQP9	2.59603	0.837719	1.43302	0.584582	0.558829	0.704369			FDFT1	1.844	1.723	1.881	0	1.575	0	0	0	0	2.822	3.521	0	0	0	5.523	0	1.882	1.637	0	1.625	3.775	5.279	7.13	2.148
	SNX12	0.872815	1.20341	2.05918	0.584413	0.558942	0.704395			RPRD1A	7.377	3.446	1.881	0	0	0	1.757	3.684	0	0	0	0	9.125	0	1.841	1.859	3.765	0	0	0	3.775	13.726	14.26	0
	SUSD3	0.153333	-2.56821	4.3958	-0.584241	0.559058	NA			L1TD1	9.221	1.723	9.404	13.441	3.15	0	7.028	1.842	0	0	1.76	3.742	3.65	0	0	3.717	3.765	3.274	1.814	0	1.888	0	0	0
	TAGAP	1.41995	-0.965029	1.65309	-0.583772	0.559374	0.704749			PHF20	1.844	1.723	0	0	0	0	3.514	5.526	0	0	0	0	1.825	0	1.841	0	0	0	3.629	0	0	8.447	13.242	19.331
	LOC283335	0.655163	1.4851	2.54423	0.583713	0.559413	NA			EPS15	3.688	0	1.881	0	0	0	0	3.684	0	4.233	0	0	1.825	1.888	7.364	3.717	1.882	1.637	9.072	0	1.888	49.624	49.911	19.331
	KLHL6	2.26882	-0.681579	1.16776	-0.583665	0.559446	0.704749			ZNF263	0	0	0	0	0	0	0	0	0	0	0	0	0	0	0	0	1.882	0	0	0	0	0	4.074	0
	YEATS2	1.0757	-0.888404	1.52255	-0.583497	0.559559	0.704749			SLC7A11-AS1	5.533	0	0	1.68	0	0	3.514	0	0	0	3.521	1.871	0	0	0	0	0	0	0	0	0	0	0	0
	DCK	2.24743	-1.03337	1.77115	-0.583445	0.559594	0.704749			PHLDA3	0	0	1.881	0	0	0	0	0	0	0	0	0	1.825	0	1.841	0	0	0	0	0	0	0	0	0
	OLFML2A	0.464598	2.01784	3.45911	0.583341	0.559664	NA			GLMN	0	0	0	0	0	0	1.757	0	0	0	0	0	0	0	0	0	0	0	0	0	0	0	0	0
	METTL7A	0.93932	-0.978906	1.67964	-0.582807	0.560023	0.70507			DDX3Y	0	0	0	0	1.575	0	0	1.842	0	0	0	0	1.825	0	0	1.859	0	4.91	0	0	0	7.391	13.242	11.813
	MFAP5	1.19107	1.08003	1.8532	0.582791	0.560034	0.70507			MAN1A1	0	1.723	0	0	0	0	1.757	5.526	4.919	1.411	1.76	0	1.825	1.888	9.205	0	1.882	0	0	0	0	10.558	24.446	9.665
	EMP3	0.191241	-2.29739	3.94429	-0.58246	0.560257	NA			KCTD5	0	0	0	0	0	0	0	0	0	0	0	0	0	0	0	0	0	0	1.814	0	1.888	0	8.149	3.222
	FAM222B	0.193715	2.64421	4.53974	0.582459	0.560257	NA			CEACAM21	0	0	0	0	0	0	0	0	0	0	0	0	0	0	0	0	0	0	0	0	0	0	1.019	8.591
	UTP6	0.214506	-2.18716	3.75521	-0.582434	0.560274	NA			KCNMB2	1.844	0	1.881	0	0	0	0	0	0	0	0	1.871	0	1.888	0	0	0	1.637	0	0	0	0	0	0
	ATP2B4	1.39643	0.806254	1.38457	0.582312	0.560356	0.705283			TUBGCP4	3.688	0	0	0	0	0	0	0	0	1.411	3.521	1.871	1.825	1.888	0	0	3.765	0	0	0	3.775	8.447	0	0
	ZNF382	0.88497	1.20194	2.06426	0.582264	0.560389	0.705283			LOC101929452	0	0	0	0	0	0	0	0	0	0	0	0	0	0	0	0	0	0	0	0	0	4.223	0	0
	SLC50A1	0.15241	-2.5595	4.39587	-0.582253	0.560396	NA			JPH1	1.844	0	0	0	0	0	1.757	1.842	0	0	0	0	0	0	0	0	1.882	1.637	0	0	0	0	0	0
	SLC43A2	0.635774	1.35599	2.32915	0.582183	0.560444	NA			SFTPB	0	0	0	1.68	0	0	0	3.684	0	0	0	0	1.825	1.888	0	0	0	0	0	0	0	0	0	0
	HOPX	0.544026	-1.21142	2.08153	-0.581987	0.560576	NA			STAC	3.688	0	0	6.721	1.575	0	0	9.209	1.64	0	0	5.613	0	11.329	3.682	1.859	1.882	6.547	5.443	0	0	1.056	0	0
	SLC10A7	1.58464	0.795747	1.3679	0.581728	0.56075	0.705621			CXCL3	0	0	3.762	0	0	0	3.514	1.842	0	0	0	0	0	0	0	0	0	0	3.629	0	0	0	0	5.37
	PCBD2	0.21822	2.50591	4.3085	0.58162	0.560823	NA			CASC20	0	0	0	0	0	0	0	0	3.279	0	0	1.871	0	0	0	0	0	0	1.814	0	0	0	0	0
	ITPKB	0.6454	-1.17563	2.02198	-0.581423	0.560956	NA			ZBTB7B	0	0	0	0	0	0	0	0	0	0	0	0	0	0	0	0	0	0	0	0	0	8.447	3.056	9.665
	STAT1	4.75642	-0.558577	0.960878	-0.58132	0.561025	0.70585			TMEM31	3.688	0	0	0	0	0	0	0	0	0	0	0	0	0	0	0	0	0	0	0	0	0	0	0
	LOC101928700	0.2538	2.36184	4.06352	0.581229	0.561086	NA			TF	0	0	0	0	0	0	0	0	0	0	0	0	0	0	0	0	0	0	0	0	0	0	4.074	0
	DHH	0.58993	1.49428	2.57104	0.581197	0.561108	NA			RPUSD4	0	0	1.881	0	0	0	1.757	0	0	9.878	0	1.871	0	0	0	1.859	1.882	1.637	1.814	0	1.888	0	0	1.074
	RAPGEF5	0.49651	1.52057	2.61673	0.581096	0.561175	NA			SLC25A35	0	0	0	0	0	0	0	0	1.64	1.411	0	1.871	0	0	0	0	0	0	0	0	0	0	0	0
	PABPN1	0.87434	-1.13965	1.96135	-0.581056	0.561203	0.705957			ETFDH	0	0	0	0	0	0	0	5.526	0	0	0	0	0	3.776	0	0	0	0	0	0	0	4.223	0	0
	TPRA1	0.288908	2.11423	3.64028	0.580788	0.561383	NA			MRPS18A	0	0	0	0	0	0	0	0	0	0	0	0	0	0	0	0	0	0	0	0	0	2.112	1.019	0
	EIF5	3.40127	-0.587022	1.01129	-0.58047	0.561597	0.706337			AMOTL1	16.598	0	0	15.122	0	0	1.757	3.684	1.64	0	0	1.871	0	16.993	0	3.717	5.647	1.637	1.814	0	5.663	2.112	7.13	4.296
	LINC01951	0.363345	1.93536	3.3352	0.580282	0.561724	NA			TXN2	0	0	0	1.68	0	0	0	0	0	0	0	0	0	0	0	0	0	0	0	0	0	1.056	0	7.517
	MYBL1	0.662274	-1.37849	2.37584	-0.580212	0.561772	NA			HS3ST3A1	0	0	0	0	0	0	1.757	1.842	0	0	0	1.871	0	0	0	0	0	0	1.814	0	0	0	0	0
	NTAN1	0.151366	-2.55005	4.39594	-0.580092	0.561852	NA			DCP1B	3.688	0	0	0	0	0	1.757	5.526	0	2.822	0	0	0	0	0	0	0	0	0	0	0	3.168	7.13	0
	HMG20A	1.16689	1.15921	1.99902	0.57989	0.561989	0.706713			OVOL2	0	0	0	0	0	0	0	1.842	0	0	0	0	1.825	0	0	0	0	0	0	0	0	0	0	0
	LOC100419583	0.809285	-1.13282	1.95451	-0.579595	0.562188	0.706792			LINC01445	0	0	0	0	0	0	0	0	0	0	1.76	0	0	0	0	0	0	0	0	0	0	0	0	0
	COG3	1.02053	-0.945211	1.63127	-0.579434	0.562297	0.706792			TPD52L3	3.688	0	3.762	5.041	0	0	1.757	7.368	0	0	0	1.871	1.825	0	3.682	1.859	3.765	1.637	3.629	0	7.551	0	0	1.074
	SRSF2	1.47466	0.904425	1.56112	0.579344	0.562357	0.706792			NMNAT3	0	0	0	0	0	0	1.757	1.842	0	0	0	0	0	0	0	0	0	0	0	0	0	0	0	0
	WDR43	1.26054	-1.09417	1.88904	-0.57922	0.562441	0.706792			PKIG	0	3.446	0	0	0	0	0	0	1.64	0	0	0	0	0	0	0	0	0	0	0	0	1.056	1.019	13.961
	ALKBH8	0.710368	1.3122	2.26618	0.579033	0.562567	0.706792			WT1-AS	0	0	0	0	0	0	0	0	0	0	0	0	0	0	0	0	0	0	0	0	3.775	2.112	0	0
	C20orf194	0.741826	1.22039	2.10786	0.578971	0.562609	0.706792			CDKL4	0	0	0	0	0	0	0	0	0	0	0	1.871	3.65	0	1.841	0	1.882	1.637	1.814	0	0	1.056	0	0
	SNX17	0.150833	-2.54461	4.39598	-0.578848	0.562692	NA			ESCO2	0	0	1.881	0	1.575	23.723	3.514	3.684	0	0	0	1.871	3.65	0	0	1.859	1.882	0	0	0	0	0	5.093	0
	ASGR1	0.304175	1.88215	3.25291	0.578605	0.562856	NA			SLC2A1	0	0	0	1.68	0	0	0	0	0	1.411	0	0	0	0	0	0	0	0	0	0	0	0	0	0
	DCAF11	0.433163	-1.49094	2.57709	-0.578538	0.562901	NA			LOC653160	0	1.723	0	0	0	0	0	0	0	0	0	0	0	0	0	0	0	1.637	0	0	0	0	0	0
	CNPY3	0.415713	-1.48251	2.56297	-0.578434	0.562971	NA			ZNF503	9.221	0	1.881	0	0	0	1.757	1.842	0	0	0	0	0	0	0	0	1.882	0	0	0	0	0	0	0
	FKBP8	0.218018	-2.16724	3.74777	-0.578274	0.563079	NA			GNL1	5.533	0	0	1.68	0	0	1.757	7.368	0	0	3.521	1.871	1.825	0	5.523	1.859	3.765	0	7.258	0	3.775	7.391	2.037	1.074
	DDX11L5	0.236714	-2.34547	4.05688	-0.578147	0.563165	NA			YBX3	3.688	1.723	0	0	0	0	1.757	0	0	4.233	0	0	0	0	0	0	0	0	0	0	0	17.949	33.613	25.774
	NEAT1	16.103	0.348551	0.603179	0.577857	0.56336	0.707619			OR8K3	1.844	0	0	0	0	0	0	0	0	0	0	0	0	0	0	0	0	0	0	0	0	0	0	0
	LOC100505501	0.430799	1.8598	3.21942	0.577681	0.56348	NA			MIR4290HG	0	0	0	1.68	0	0	0	0	0	0	0	0	0	0	1.841	0	0	0	0	0	0	2.112	0	0
	ECM1	0.249182	2.36186	4.0904	0.577416	0.563658	NA			CTD-2297D10.2	1.844	0	0	0	0	0	3.514	0	0	0	0	1.871	0	0	0	0	0	0	0	1.625	0	0	0	0
	TCF20	2.88349	0.548654	0.95033	0.577329	0.563717	0.70795			BEST1	0	3.446	0	0	0	0	0	0	0	0	0	0	3.65	0	0	0	0	0	0	0	0	1.056	0	0
	ZMIZ1	0.502454	-1.52403	2.63995	-0.577295	0.56374	NA			LINC01264	0	0	0	0	0	0	0	0	1.64	0	0	0	0	0	0	0	0	0	0	0	0	0	0	0
	ATG4C	0.205086	-2.21202	3.83188	-0.577268	0.563758	NA			FAM193A	0	0	1.881	0	0	0	0	3.684	3.279	0	0	0	0	0	3.682	0	1.882	1.637	0	0	0	0	7.13	10.739
	KANSL1L	0.666172	-1.14602	1.98529	-0.577256	0.563767	NA			PACRGL	0	0	1.881	6.721	1.575	0	5.271	3.684	0	0	0	1.871	3.65	1.888	1.841	7.434	1.882	1.637	0	0	0	0	0	1.074
	SEH1L	0.527206	-1.54194	2.67144	-0.577194	0.563808	NA			ENPP1	0	6.892	0	0	0	0	1.757	5.526	0	0	0	0	0	3.776	0	0	1.882	1.637	0	0	1.888	0	0	0
	MAN2B2	0.24869	2.36187	4.09215	0.57717	0.563824	NA			FOXN3-AS2	0	0	0	0	0	0	0	0	0	0	1.76	0	0	0	0	0	0	0	0	0	0	0	0	0
	DAOA-AS1	0.248627	2.36187	4.09251	0.57712	0.563859	NA			MMP1	0	0	0	0	0	0	0	0	0	0	0	0	0	0	0	0	0	0	0	0	0	0	4.074	1.074
	GSPT1	4.64786	-0.468134	0.811187	-0.577097	0.563874	0.70803			DELE1	0	0	0	0	0	0	0	7.368	0	0	1.76	0	1.825	0	0	0	0	1.637	3.629	0	0	5.279	7.13	1.074
	VWDE	0.594522	1.36212	2.36079	0.576975	0.563956	NA			FADS1	1.844	0	0	0	1.575	0	0	0	0	0	0	0	1.825	7.553	0	0	0	0	0	3.25	7.551	0	0	0
	SPG21	0.842115	-1.03681	1.79705	-0.57695	0.563973	0.708033			PPA2	0	0	0	1.68	0	0	0	0	0	0	0	0	0	0	0	0	0	1.637	0	0	0	7.391	19.353	6.444
	CFH	0.296263	1.89222	3.27975	0.57694	0.56398	NA			LSM12	3.688	3.446	1.881	0	0	0	0	0	0	1.411	3.521	1.871	3.65	0	1.841	0	1.882	3.274	0	0	0	0	6.112	0
	MUT	0.733035	1.11605	1.93483	0.576818	0.564062	0.708033			C15orf53	0	1.723	0	0	0	0	0	1.842	0	0	0	1.871	0	0	1.841	0	0	3.274	0	0	0	4.223	0	2.148
	S100A10	0.572538	-1.29021	2.23683	-0.576803	0.564073	NA			CCL28	1.844	1.723	3.762	3.36	1.575	0	0	3.684	1.64	0	1.76	0	0	0	0	0	0	0	0	0	0	0	0	0
	ADGRE1	0.339267	-1.8768	3.25444	-0.57669	0.564149	NA			NEK7	3.688	0	0	11.761	0	0	0	0	1.64	4.233	0	0	1.825	0	0	0	1.882	6.547	0	0	1.888	45.401	92.691	20.404
	GPD2	3.81188	-0.639187	1.10844	-0.576652	0.564174	0.708056			TOB1-AS1	1.844	5.169	5.642	13.441	4.724	0	0	1.842	0	0	0	11.226	0	3.776	0	0	0	0	0	0	5.663	0	0	0
	HNRNPA0	2.64891	0.650221	1.12842	0.576223	0.564464	0.708304			KIR3DX1	0	1.723	0	0	0	0	0	3.684	0	0	0	0	0	1.888	0	0	1.882	0	0	0	5.663	0	0	0
	DCTN1	0.205704	-2.19586	3.81319	-0.575859	0.564711	NA			METTL4	0	0	0	3.36	0	0	0	0	0	0	0	0	1.825	3.776	0	0	0	3.274	0	0	1.888	5.279	0	0
	LINC02198	0.431357	1.68701	2.93026	0.575721	0.564804	NA			LINC01692	0	0	0	6.721	0	0	0	0	0	0	0	0	0	0	0	0	0	0	1.814	0	0	0	0	0
	NRIP1	5.96743	0.515487	0.895395	0.575709	0.564812	0.708623			P2RY14	1.844	0	1.881	0	0	0	1.757	0	3.279	0	0	0	1.825	0	1.841	0	3.765	0	0	0	0	6.335	1.019	0
	NCK1	1.04558	0.936132	1.62707	0.575349	0.565055	0.708698			BCL2L1	1.844	3.446	0	6.721	0	0	0	0	0	0	0	0	0	0	0	0	0	1.637	0	1.625	3.775	25.34	36.669	21.478
	SYF2	1.50327	-0.904303	1.57176	-0.575345	0.565058	0.708698			PCDHB17P	0	0	0	0	0	0	0	0	0	0	0	1.871	0	0	0	1.859	0	1.637	0	0	0	0	0	0
	CCL3L3	0.317776	2.24086	3.89496	0.575323	0.565073	NA			ANKRD30BL	0	0	0	0	0	0	3.514	0	0	0	0	3.742	0	0	1.841	3.717	0	0	1.814	0	1.888	0	0	0
	POU3F1	0.181287	2.61134	4.53979	0.575213	0.565147	NA			CRYM-AS1	0	0	0	0	0	0	0	0	0	0	0	0	0	0	0	0	3.765	0	0	0	1.888	0	2.037	0
	NMT1	0.217461	-2.14783	3.73454	-0.575127	0.565205	NA			TMEM72-AS1	1.844	0	0	0	0	0	0	0	0	1.411	0	1.871	0	0	0	0	0	0	0	0	0	0	0	0
	MYD88	0.408356	-1.4763	2.56786	-0.574915	0.565349	NA			LOC100192426	0	0	1.881	0	0	0	0	0	0	0	0	0	0	0	0	0	0	0	0	0	0	0	0	0
	GARS	0.385912	-1.64491	2.86199	-0.574743	0.565465	NA			EAPP	0	0	0	8.401	0	0	0	3.684	0	0	0	0	0	0	0	1.859	0	0	0	0	3.775	2.112	6.112	2.148
	SRR	0.452756	1.69818	2.95485	0.574711	0.565487	NA			TYMP	0	0	0	0	0	0	0	0	0	0	0	0	0	0	0	0	0	0	0	0	0	5.279	4.074	2.148
	PTBP1	0.148675	-2.5244	4.39614	-0.57423	0.565812	NA			HLA-V	0	0	0	0	0	0	0	0	0	0	0	3.742	0	0	0	0	0	0	0	0	0	0	0	0
	MTMR7	0.366033	1.78458	3.10861	0.574076	0.565916	NA			TSGA13	0	0	0	0	0	0	0	0	0	0	0	0	0	0	7.364	0	1.882	0	0	0	0	0	0	0
	STAM	0.608266	-1.26676	2.20741	-0.573865	0.566059	NA			ACTG2	0	0	0	0	0	0	0	0	1.64	0	0	0	0	0	0	0	0	0	0	0	0	0	0	0
	RMI2	0.551574	1.62206	2.8266	0.573856	0.566065	NA			KCNMA1	14.756	0	3.764	1.678	7.872	1.827	8.785	16.575	3.278	0	3.519	16.837	3.649	9.44	1.839	0	7.527	1.635	5.441	0	3.778	0	0	3.22
	PGAP3	0.302535	2.04964	3.57218	0.573781	0.566116	NA			MEPE	0	0	0	0	0	0	3.514	0	0	0	0	3.742	1.825	3.776	0	0	3.765	0	0	0	1.888	0	0	0
	RSAD1	0.537305	1.74	3.03301	0.573689	0.566179	NA			LOC100128317	1.844	0	1.881	1.68	0	0	3.514	0	3.279	4.233	1.76	3.742	3.65	3.776	7.364	1.859	1.882	4.91	5.443	0	1.888	1.056	0	0
	SYT11	1.80968	0.8208	1.43085	0.573644	0.566208	0.710024			TNFSF8	1.844	0	3.762	0	0	0	0	0	0	7.056	0	0	3.65	0	1.841	1.859	3.765	3.274	3.629	0	3.775	1.056	3.056	3.221
	LOC100130872	0.485473	1.51378	2.63966	0.573478	0.566321	NA			LINC02579	7.377	0	0	1.68	0	0	0	0	0	0	1.76	0	0	3.776	0	0	0	0	0	0	0	0	0	0
	CWF19L2	0.307533	-1.77125	3.08933	-0.573345	0.566411	NA			PPP2R1A	0	0	0	0	0	0	0	0	0	0	0	0	0	0	0	0	1.882	0	0	0	0	0	7.13	3.222
	UBN1	0.447362	-1.62183	2.82884	-0.573322	0.566427	NA			KRTAP19-1	0	0	0	0	0	0	0	0	0	0	0	0	0	0	0	0	0	0	3.629	0	0	0	0	0
	TMEM220	0.68122	1.44279	2.51661	0.573306	0.566437	NA			OLR1	0	0	0	0	1.575	0	0	0	0	1.411	1.76	3.742	0	0	0	0	1.882	0	5.443	0	0	0	0	0
	GABARAPL3	0.9718	1.18054	2.05971	0.573157	0.566538	0.710233			GREM2	7.377	1.723	0	1.68	0	23.723	1.757	1.842	0	0	1.76	16.839	0	13.217	1.841	3.717	7.529	0	0	1.625	0	0	1.019	0
	AKIRIN1	1.82192	-0.785457	1.37074	-0.573017	0.566633	0.710233			MANEA-DT	0	0	5.642	8.401	0	0	1.757	0	0	0	0	0	1.825	0	1.841	0	0	0	0	0	0	0	0	0
	FABP4	0.231862	-2.08542	3.63951	-0.572994	0.566649	NA			LRRN1	0	0	1.881	1.68	0	0	1.757	1.842	0	0	0	0	3.65	0	1.841	0	3.765	1.637	1.814	0	1.888	0	0	2.148
	PLAGL1	0.962963	1.15465	2.01515	0.572984	0.566656	0.710233			PHAX	7.377	0	0	0	0	0	0	0	0	0	0	0	0	0	0	0	7.529	0	0	0	0	6.335	7.13	5.37
	ATG3	1.53269	-0.837746	1.46295	-0.572643	0.566886	0.71027			ZNF767P	3.688	0	1.881	0	0	0	0	0	0	0	0	0	1.825	0	0	0	0	0	0	0	3.775	0	4.074	3.222
	TUBA8	0.722285	-1.26323	2.20629	-0.572558	0.566944	0.71027			TBP	0	0	0	0	0	0	0	0	0	0	0	0	0	0	0	0	0	0	0	0	1.888	0	0	0
	SMARCAD1	0.916954	-1.01864	1.7792	-0.572527	0.566965	0.71027			GOSR2	3.688	0	0	0	1.575	0	1.757	1.842	0	0	5.28	0	1.825	5.664	0	0	1.882	4.91	1.814	0	1.888	6.335	0	5.37
	CD302	0.434325	-1.59855	2.79328	-0.572284	0.56713	NA			LOC286297	11.065	0	0	0	0	0	0	5.526	0	0	0	0	0	1.888	0	0	0	0	0	0	0	5.279	0	0
	LOC101929473	0.648473	1.1423	1.99626	0.57222	0.567173	NA			TMEM127	0	1.723	0	1.68	0	0	0	0	0	0	0	0	0	0	0	0	0	3.274	0	0	0	2.112	1.019	1.074
	UBL3	1.07165	-0.928848	1.62466	-0.571717	0.567514	0.71084			FAM222A-AS1	0	0	0	0	0	0	0	0	0	0	0	0	0	0	1.841	0	9.411	0	0	0	3.775	0	0	0
	FAM53C	0.682714	1.13434	1.98436	0.571639	0.567567	NA			STAT6	1.844	1.723	0	0	0	0	0	0	0	4.233	0	0	0	0	0	0	0	1.637	0	0	0	7.391	17.316	20.404
	HTRA3	0.241983	2.36191	4.13215	0.571592	0.567598	NA			MGC4859	1.844	0	0	0	0	12.774	0	0	0	0	0	0	0	0	0	0	0	0	0	0	0	3.168	0	0
	NFE2L2	1.51381	-0.840355	1.47073	-0.571385	0.567738	0.711001			HMGN1	3.688	0	0	3.36	0	0	1.757	0	0	0	0	1.871	0	0	0	0	0	0	0	0	0	26.396	89.635	18.257
	TMEM14C	0.703029	-1.42727	2.49909	-0.571115	0.567921	0.711001			CYP2A13	0	0	0	0	0	0	0	1.842	0	0	0	0	0	3.776	0	0	1.882	0	0	0	0	0	0	0
	VRK1	1.55776	-0.873673	1.53005	-0.571009	0.567994	0.711001			GDA	3.688	0	0	0	0	9.124	0	5.526	0	0	3.521	7.484	0	0	0	3.717	3.765	6.547	0	0	0	0	0	1.074
	C1D	0.501707	-1.71147	2.99735	-0.570994	0.568004	NA			ZNF708	0	5.169	0	0	0	0	5.271	0	1.64	0	1.76	0	3.65	0	0	0	1.882	1.637	1.814	0	3.775	2.112	7.13	1.074
	RPS28	0.14717	-2.51022	4.39625	-0.570991	0.568005	NA			LINC01333	0	0	0	0	0	0	1.757	0	0	0	0	0	0	0	0	0	0	0	0	0	0	0	0	0
	CDKN2AIP	2.07524	0.752413	1.31777	0.570976	0.568016	0.711001			VAV2	0	0	0	10.081	0	0	0	0	0	0	0	0	1.825	0	1.841	0	0	0	0	0	0	0	1.019	1.074
	COL9A1	0.738382	1.52598	2.67464	0.570538	0.568313	0.711256			BROX	0	0	3.762	0	6.299	0	0	0	0	9.878	0	0	0	0	0	0	0	0	0	0	0	21.117	50.929	19.331
	HPS5	1.3191	-0.940721	1.64925	-0.570392	0.568412	0.711263			ARRB2	3.688	0	0	0	0	0	0	0	0	0	0	0	0	0	0	0	0	0	0	0	0	8.447	17.316	12.887
	RPF2	0.588419	1.59196	2.79111	0.570368	0.568428	NA			PRDX2	0	0	0	0	0	0	0	0	0	0	0	0	0	0	0	0	0	0	0	0	0	3.168	2.037	0
	WHAMMP1	0.697806	-1.09919	1.92787	-0.570159	0.56857	NA			EBLN1	0	0	1.881	1.68	0	0	0	0	0	0	0	0	0	0	0	0	0	0	0	0	0	0	0	0
	SASS6	0.662244	1.32915	2.33147	0.570091	0.568616	NA			GXYLT2	1.844	0	0	0	0	0	0	0	0	0	0	0	0	0	0	0	1.882	0	0	0	0	0	0	0
	RNF4	0.306901	-1.74028	3.05599	-0.569465	0.56904	NA			SATB2	5.533	0	1.881	6.721	1.575	7.3	1.757	7.367	0	0	5.281	3.742	3.65	5.664	0	0	1.882	0	0	0	5.663	5.279	0	0
	ARL14EP	0.471098	-1.31737	2.31442	-0.5692	0.56922	NA			TNRC17	3.688	0	1.881	3.36	1.575	0	0	0	0	0	0	0	0	0	1.841	0	1.882	0	0	0	0	0	0	0
	CGRRF1	0.495291	-1.66825	2.93107	-0.569159	0.569248	NA			AGGF1	3.688	0	0	6.721	0	0	0	0	0	0	0	0	1.825	0	1.841	0	1.882	0	0	1.625	1.888	6.335	21.39	13.961
	PAPOLG	1.74188	-0.681674	1.19773	-0.56914	0.569261	0.712208			LRRC38	1.844	1.723	0	0	0	0	0	0	0	0	1.76	0	1.825	0	0	0	0	1.637	0	0	1.888	0	0	0
	OR13G1	0.238559	2.36193	4.15166	0.568911	0.569416	NA			TAF4	0	0	0	1.68	0	0	0	1.842	0	0	0	0	0	0	0	0	0	1.637	3.629	0	0	0	0	0
	LOC100506022	0.557727	1.60524	2.823	0.568627	0.569609	NA			ZC4H2	0	0	0	5.041	0	0	0	0	0	0	3.521	0	1.825	0	3.682	3.717	1.882	0	0	0	0	0	0	0
	IFNA2	0.204225	2.50601	4.40994	0.568264	0.569856	NA			PPL	0	1.723	3.762	0	0	0	0	0	0	0	0	0	0	0	0	0	0	0	0	0	0	3.168	0	0
	IDH3A	0.717348	-1.04723	1.8433	-0.568129	0.569947	0.712896			LINC02044	0	0	0	0	0	0	0	7.368	0	0	0	3.742	0	0	0	0	0	1.637	0	0	1.888	0	0	0
	FAM81B	0.305213	-2.08726	3.67398	-0.56812	0.569953	NA			CACNA2D1	0	0	1.881	0	1.575	0	1.757	0	0	0	0	0	1.825	1.888	0	3.717	1.882	1.637	0	0	0	0	0	0
	SPEM3	0.377436	1.61499	2.84301	0.568056	0.569997	NA			GBP7	0	0	0	0	0	0	0	0	1.64	0	0	0	0	0	3.682	0	0	0	0	0	0	0	0	0
	BBOF1	0.704723	1.12912	1.9877	0.568054	0.569998	0.712896			LAIR1	0	0	0	0	0	0	0	0	0	0	0	0	0	0	0	0	0	0	0	0	0	0	0	3.222
	SBNO1	3.09725	-0.569794	1.00337	-0.567881	0.570116	0.712926			KIAA0895	1.844	0	1.881	1.68	0	0	1.757	0	0	0	0	0	5.475	0	0	0	0	0	0	1.625	0	0	0	0
	VASH1	2.01828	0.746106	1.31438	0.567649	0.570273	0.713005			CLRN3	0	0	0	0	0	0	0	1.842	0	0	0	0	1.825	1.888	0	0	0	0	0	0	0	0	0	0
	SMIM10L2B	0.399943	1.87385	3.30283	0.567346	0.570479	NA			SLC16A9	0	0	1.881	5.041	0	0	0	3.684	0	0	1.76	0	0	1.888	1.841	1.859	1.882	0	0	0	0	3.168	0	0
	HNRNPUL1	1.78806	-0.757132	1.33584	-0.566785	0.57086	0.713622			FAN1	0	0	0	0	0	0	0	1.842	0	0	0	0	0	0	1.841	1.859	0	1.637	3.629	0	0	0	11.204	5.37
	UTP18	0.351611	-1.51466	2.67361	-0.566523	0.571038	NA			ANKLE2	3.688	0	0	0	1.575	0	1.757	0	0	0	0	0	0	0	0	0	0	1.637	0	0	0	2.112	3.056	4.296
	IFITM2	0.244926	-2.02601	3.57664	-0.566457	0.571083	NA			FAM71A	5.533	1.723	3.762	0	0	0	0	0	0	0	0	0	0	0	0	0	0	0	0	0	0	0	0	1.074
	FAM120AOS	0.513076	1.38387	2.44307	0.566447	0.57109	NA			C8orf76	0	0	0	0	0	0	0	0	0	0	0	0	0	0	0	0	0	0	0	0	0	2.112	4.074	2.148
	PSMB1	0.214841	-2.1215	3.7454	-0.566428	0.571103	NA			DNMT1	1.844	1.723	0	0	0	0	0	0	1.64	0	0	0	0	0	0	0	0	0	0	0	0	9.503	8.149	13.961
	EFCAB14	1.90038	-0.930358	1.64292	-0.566283	0.571201	0.713931			CELF2-AS2	3.688	0	3.762	0	0	0	1.757	3.684	0	0	0	3.742	5.475	0	0	0	0	0	0	0	1.888	0	3.056	0
	TMEM219	0.230405	-2.069	3.65365	-0.566282	0.571202	NA			FOS	7.377	0	0	0	0	0	0	0	0	0	0	0	1.825	0	0	0	0	0	0	1.625	0	0	0	0
	G3BP1	1.04091	-1.08041	1.90846	-0.566119	0.571313	0.713953			VN1R2	0	0	0	0	0	0	0	1.842	0	0	0	0	0	0	0	0	0	0	0	0	0	0	0	0
	SNRPG	0.985047	0.993048	1.75474	0.565923	0.571446	0.713968			LINC00619	0	0	0	0	0	0	0	1.842	0	0	0	0	3.65	0	3.682	0	1.882	0	0	0	0	0	0	0
	PTGES3L	1.4649	0.959287	1.69569	0.565719	0.571585	0.713968			SHISA5	1.844	0	0	0	0	0	0	0	0	0	0	0	0	0	0	0	0	0	0	0	0	2.112	5.093	10.739
	GRIPAP1	0.14479	-2.48638	4.39644	-0.565543	0.571704	NA			RBBP6	1.844	1.723	1.881	0	1.575	0	7.028	0	3.279	0	3.521	5.613	5.475	0	5.523	1.859	7.529	6.547	0	0	0	6.335	2.037	3.222
	PPIP5K2	2.191	-0.613301	1.08472	-0.5654	0.571802	0.713968			GID8	0	0	0	3.36	4.724	0	0	3.684	0	0	0	0	0	0	0	0	0	0	0	0	0	7.391	0	2.148
	SURF4	1.18695	1.12973	1.99813	0.565394	0.571806	0.713968			PRCC	0	0	0	0	0	0	0	0	0	0	0	0	0	0	0	0	0	0	0	0	0	0	0	2.148
	CADM3	0.364223	1.89716	3.35583	0.565332	0.571848	NA			LINC01478	0	0	0	0	0	0	0	3.684	0	0	0	0	1.825	0	0	0	0	0	0	0	0	0	0	0
	ST13	2.49523	-0.692087	1.22431	-0.565288	0.571878	0.713968			TRIM43	0	0	0	0	0	0	0	1.842	0	0	0	0	0	0	0	0	0	0	0	0	1.888	0	0	0
	ARHGAP5	5.75053	0.534194	0.945037	0.565263	0.571895	0.713968			PA2G4	0	0	0	0	0	0	1.757	1.842	0	4.233	0	3.742	5.475	0	0	0	1.882	0	0	1.625	0	5.279	15.279	3.222
	WDFY4	0.275193	-1.9873	3.51578	-0.565252	0.571902	NA			SCD5	3.688	1.723	7.523	6.72	0	0	1.757	12.893	3.279	0	3.52	1.871	3.65	3.776	0	1.859	1.882	0	0	0	0	1.056	0	1.074
	B4GALT6	1.25109	0.849982	1.50403	0.565135	0.571982	0.713968			TMPRSS15	0	0	0	0	0	0	0	1.842	0	0	0	1.871	0	0	0	0	0	0	0	0	0	0	0	0
	AP5B1	0.643825	1.31441	2.32613	0.565062	0.572032	NA			LINC01763	0	0	0	0	0	0	0	0	0	0	0	1.871	0	0	0	0	0	0	0	0	0	0	0	0
	CMAS	0.288424	-1.9538	3.45793	-0.56502	0.57206	NA			RGN	0	0	0	0	0	0	0	1.842	0	0	0	0	0	0	0	0	0	0	0	0	0	0	0	0
	RAD17	0.908106	-1.19251	2.11222	-0.564577	0.572362	0.714325			CYP4A22	0	0	0	0	0	0	1.757	0	0	0	0	0	1.825	0	0	1.859	0	0	1.814	0	0	0	0	0
	ATP5PD	0.522711	-1.38355	2.45149	-0.564369	0.572503	NA			C6orf141	9.221	5.169	1.881	0	3.15	0	0	0	0	0	0	0	0	1.888	1.841	0	0	1.637	1.814	0	1.888	0	0	4.296
	RNF19A	2.50529	-0.631849	1.1197	-0.564302	0.572548	0.71433			WNT2	0	0	0	0	0	0	0	0	0	0	0	0	1.825	0	0	0	0	0	0	0	0	0	0	0
	POC1B-GALNT4	0.94044	1.06691	1.89069	0.564296	0.572553	0.71433			CCDC113	7.377	0	0	8.401	0	0	3.514	1.842	0	0	0	1.871	0	3.776	0	9.293	3.765	0	0	0	1.888	0	0	0
	PTDSS1	0.351659	-1.63335	2.89462	-0.564271	0.57257	NA			CDH17	0	0	0	0	0	0	0	0	0	1.411	0	0	0	0	0	0	0	0	0	0	0	0	0	0
	HIST1H1D	0.182401	-2.25571	3.99809	-0.564198	0.572619	NA			RLBP1	0	0	0	0	0	0	0	1.842	0	0	0	0	1.825	0	0	0	0	0	0	0	0	1.056	0	0
	SNHG8	0.226272	-2.10212	3.72651	-0.564099	0.572687	NA			DUSP11	3.688	0	0	0	0	0	0	0	0	0	0	0	0	0	0	0	0	1.637	0	0	0	0	0	3.222
	RNF34	0.304191	-1.73684	3.07952	-0.563998	0.572755	NA			KRT40	0	0	0	0	0	0	0	0	0	0	0	0	0	1.888	0	0	0	0	0	0	0	0	0	0
	BCL11B	3.86	0.541803	0.960905	0.563847	0.572858	0.714594			POGZ	1.844	0	1.881	0	0	0	1.757	3.684	1.64	5.645	0	9.355	5.475	5.664	0	0	9.411	3.274	7.258	0	1.888	2.112	11.204	10.739
	SNUPN	0.446535	1.96453	3.48566	0.563604	0.573024	NA			RAD50	3.688	1.723	1.881	0	3.15	0	3.514	3.684	0	7.056	0	1.871	5.475	1.888	0	0	0	8.184	1.814	0	1.888	12.67	8.149	9.665
	RNF181	0.143986	-2.47787	4.39651	-0.563601	0.573026	NA			DNAJC5	0	3.446	0	1.68	0	0	0	0	0	0	0	1.871	0	0	1.841	0	0	0	0	0	1.888	5.279	10.186	6.444
	HOXD8	0.328109	1.93672	3.44061	0.562902	0.573502	NA			OR1C1	0	0	0	1.68	0	0	0	0	0	0	0	0	0	0	0	0	0	0	0	0	0	0	0	0
	ITSN1	0.614793	1.33028	2.36382	0.562769	0.573592	NA			CCDC22	0	0	0	0	0	0	0	0	0	0	0	0	0	0	0	0	0	0	0	0	0	3.168	0	0
	HDGFL3	0.210037	-2.12631	3.77884	-0.562689	0.573646	NA			ADTRP	0	0	7.523	5.041	0	0	1.757	1.842	0	0	0	1.871	5.475	0	0	3.717	0	3.274	0	0	1.888	0	0	0
	IL7R	3.37604	0.62374	1.10857	0.562654	0.57367	0.715412			CNOT9	0	0	0	0	0	0	0	0	0	0	0	0	0	1.888	0	0	0	1.637	0	4.875	0	0	0	0
	TMEM156	1.06795	1.22258	2.17315	0.562585	0.573718	0.715412			TMEM176B	0	0	0	0	0	0	0	0	0	0	0	0	0	0	0	0	0	0	0	0	0	4.223	0	0
	RASSF2	3.32681	-0.897991	1.59652	-0.562469	0.573796	0.715412			TSPAN14	1.844	0	5.642	3.36	0	0	0	0	1.64	0	0	0	0	0	1.841	0	1.882	3.274	0	0	0	7.391	2.037	6.444
	LOC440434	0.287994	-1.74527	3.10457	-0.56216	0.574007	NA			ZNF593	0	0	0	0	0	0	0	0	0	0	0	0	0	0	0	0	0	0	0	0	0	0	1.019	5.37
	PRKG1	2.80451	-0.633261	1.12692	-0.561941	0.574156	0.715743			POC1B	0	1.723	0	0	0	0	0	3.684	0	0	5.281	0	0	0	0	0	0	0	1.814	0	0	35.488	47.873	7.517
	SLC18A1	0.29759	2.21748	3.94625	0.561921	0.57417	NA			CISD3	0	0	1.881	0	0	0	0	0	0	0	0	3.742	0	0	0	0	0	0	0	0	0	0	0	0
	KLRK1	0.596256	-1.34499	2.3937	-0.561888	0.574192	NA			NMNAT1	1.844	0	0	0	0	0	1.757	0	0	0	0	3.742	0	1.888	3.682	0	3.765	0	1.814	0	0	5.279	0	0
	ATG4A	0.279334	-1.76243	3.1391	-0.561445	0.574495	NA			HEATR6	0	0	0	3.36	0	0	0	0	0	0	0	0	0	0	0	0	0	0	0	0	1.888	0	0	0
	CDCA7	0.440195	1.9648	3.50041	0.561304	0.57459	NA			RNF207	0	1.723	0	0	0	0	0	0	0	0	0	0	0	0	0	0	1.882	0	0	0	0	2.112	0	0
	PDK1	2.36851	-0.912049	1.62575	-0.561	0.574797	0.71633			COX17	0	0	0	0	0	0	0	0	0	0	0	0	0	0	0	0	0	0	0	0	0	3.168	4.074	0
	MAT2A	1.05039	-0.893916	1.59351	-0.560974	0.574815	0.71633			RRM2B	0	0	1.881	6.721	3.15	0	0	1.842	0	0	0	0	3.65	0	1.841	0	7.529	3.274	1.814	0	7.551	11.614	12.223	12.887
	C11orf21	0.459693	-1.31253	2.3418	-0.560478	0.575153	NA			TPM4	11.065	1.723	3.762	5.041	7.874	0	0	5.526	1.64	0	1.76	0	0	3.776	1.841	1.859	0	1.637	3.629	0	0	200.609	252.609	48.326
	CALHM6	0.1426	-2.46396	4.39662	-0.560421	0.575192	NA			LINC01003	1.844	0	0	0	0	0	0	0	0	0	3.521	0	0	0	0	0	0	0	0	0	0	0	0	0
	MYT1	0.843503	1.25052	2.23154	0.560387	0.575215	0.716711			TEAD1	7.377	0	3.762	10.081	3.15	0	14.057	7.368	0	0	0	0	5.475	1.888	3.682	1.859	11.294	1.637	3.629	0	5.663	4.223	0	3.222
	ZNF423	0.948557	1.05231	1.87889	0.560068	0.575433	0.716865			STAU1	0	0	0	0	0	3.65	0	1.842	0	0	0	0	0	0	0	0	0	0	0	0	0	7.391	12.223	7.517
	ATL1	0.535539	-1.3188	2.35539	-0.559906	0.575544	NA			NDUFB7	0	0	0	0	0	0	0	0	0	0	0	0	0	0	0	0	0	0	0	0	0	0	2.037	0
	ZNF30	0.68378	1.28223	2.29084	0.559719	0.575671	NA			KIAA2026	3.688	1.723	1.881	0	3.15	0	5.271	3.684	0	1.411	0	0	1.825	7.553	3.682	0	9.411	0	1.814	0	0	11.614	19.353	25.774
	CYB5R3	0.295495	-1.73513	3.10107	-0.559525	0.575803	NA			UBE2L5	0	3.446	1.881	1.68	0	0	0	1.842	0	0	1.76	0	1.825	0	0	0	0	0	0	0	0	5.279	0	0
	VKORC1	0.142138	-2.45929	4.39666	-0.559353	0.575921	NA			PTPRG	1.844	0	0	0	0	0	0	3.684	0	0	0	0	0	0	0	0	0	1.637	0	0	0	0	0	0
	IFT52	0.142138	-2.45929	4.39666	-0.559353	0.575921	NA			LCMT1-AS2	0	0	3.762	0	0	0	0	1.842	0	0	0	0	0	0	0	0	0	0	0	0	0	0	0	0
	HBP1	1.82008	-1.07413	1.9204	-0.55933	0.575937	0.717375			PDE12	0	1.723	0	0	0	0	0	5.526	0	0	0	0	1.825	0	0	3.718	3.765	3.274	1.814	1.625	1.888	5.279	7.13	1.074
	RBM22	0.304594	-1.70177	3.0431	-0.559224	0.576009	NA			TSEN15	0	3.446	0	5.04	0	0	0	0	0	0	0	0	0	0	0	0	3.764	1.637	1.814	0	0	6.335	0	17.183
	GRB14	0.320673	-1.86142	3.32875	-0.559196	0.576028	NA			C19orf47	0	0	0	0	0	0	0	0	0	0	0	0	0	0	0	0	0	0	0	0	0	0	0	1.074
	KLHDC2	0.621378	-1.45394	2.60074	-0.559048	0.576129	NA			ZNF85	0	3.446	3.762	11.761	0	0	1.757	1.842	0	0	0	5.613	0	0	0	0	1.882	0	0	0	0	0	3.056	4.296
	FCHSD1	0.627852	1.53978	2.75446	0.559014	0.576152	NA			CRHBP	1.844	0	0	0	0	0	0	0	0	0	0	0	0	0	0	0	0	0	0	0	0	0	0	0
	CXorf57	0.483669	1.48791	2.66214	0.558918	0.576218	NA			MED20	0	0	0	0	0	0	0	0	0	0	0	0	0	0	3.682	1.859	0	0	0	0	0	1.056	6.112	0
	ITGB2	0.141828	-2.45674	4.39668	-0.558771	0.576318	NA			GSDMD	0	0	0	0	0	0	0	0	0	0	0	0	0	0	0	0	0	0	0	0	0	0	0	2.148
	NEK1	1.09316	-1.2336	2.20834	-0.558612	0.576427	0.717868			BCL2L2	3.688	3.446	1.881	0	0	18.249	0	1.842	0	0	0	0	0	0	0	0	1.882	0	1.814	0	1.888	9.503	7.13	1.074
	IGSF11	0.704241	1.26599	2.26688	0.558473	0.576521	0.717868			MIR22HG	1.844	0	0	0	1.575	0	0	0	0	0	0	5.613	0	7.553	0	0	0	1.637	0	1.625	0	2.112	0	3.222
	VAV1	0.181015	-2.24211	4.01846	-0.557953	0.576876	NA			TAS2R13	0	0	3.762	1.68	0	0	1.757	0	0	0	0	0	5.475	0	0	0	1.882	1.637	0	0	0	0	0	0
	PI4KA	0.180585	-2.23911	4.01392	-0.557837	0.576956	NA			ACTR3BP2	0	0	0	0	0	0	0	1.842	0	0	0	1.871	0	0	3.682	0	0	0	3.629	0	0	0	0	0
	CACNA1C-IT2	0.1663	2.53217	4.53985	0.557764	0.577005	NA			TRIM32	3.688	3.446	0	0	0	0	0	0	0	0	0	0	0	0	0	0	0	0	0	0	0	0	0	0
	CD1E	0.167875	2.53217	4.53985	0.557764	0.577005	NA			ARL2	0	0	0	0	0	0	0	0	0	0	0	0	0	0	0	0	0	0	0	0	0	2.112	0	0
	NKAPD1	1.17501	0.986831	1.76952	0.557683	0.577061	0.718411			UBN2	9.221	0	13.165	6.721	0	0	3.514	11.051	0	0	7.042	13.097	1.825	9.441	9.205	5.576	11.294	0	1.814	3.25	1.888	5.279	11.204	6.444
	COPG1	0.207658	-2.11715	3.7971	-0.55757	0.577138	NA			DENND5A	3.688	0	0	0	0	0	0	0	0	2.822	0	0	0	0	0	0	1.882	6.547	0	0	1.888	12.67	10.186	12.887
	FNIP1	2.76608	-0.727509	1.30481	-0.557559	0.577146	0.718411			USP22	3.688	0	0	0	0	0	0	0	0	0	1.76	0	0	0	1.841	0	0	1.637	0	0	0	11.614	46.855	15.035
	PFKFB3	0.593673	1.23216	2.21005	0.557528	0.577167	NA			FAM120AOS	5.533	0	1.881	1.68	0	0	1.757	0	0	0	1.76	0	0	0	0	0	0	0	0	0	0	0	2.037	2.148
	PDIA3P1	0.747836	1.45366	2.6089	0.557192	0.577396	0.718604			KDM3A	1.844	0	0	0	0	0	0	5.526	0	0	0	0	3.65	0	0	0	0	1.637	0	0	0	6.335	16.297	13.961
	MTFR1	1.05486	1.23656	2.21993	0.557024	0.577511	0.71863			C3orf56	0	0	0	1.68	0	0	0	0	0	0	0	0	0	0	0	0	0	0	0	0	0	0	0	0
	GUF1	0.429788	1.52048	2.73041	0.55687	0.577616	NA			FIS1	0	0	0	0	0	0	0	0	0	0	0	0	0	0	0	0	0	0	0	0	0	2.112	8.149	2.148
	MIS18BP1	1.4892	-0.7041	1.26454	-0.556804	0.577661	0.718699			WNT8A	0	0	0	0	0	0	0	3.684	0	0	0	0	0	0	0	0	0	0	0	0	0	0	0	0
	SLC35B1	0.510188	1.35434	2.43335	0.556572	0.57782	NA			CPPED1	7.377	3.446	1.881	5.041	0	0	7.028	3.684	0	0	0	0	3.65	1.888	0	7.434	1.882	3.274	3.629	1.625	7.551	29.563	17.316	27.922
	TRIM37	0.140736	-2.44706	4.39676	-0.556561	0.577827	NA			NUP37	0	0	0	0	0	0	0	0	0	0	0	0	0	0	0	0	0	0	0	0	0	0	1.019	0
	THUMPD1	1.67668	-0.624441	1.12244	-0.556324	0.577989	0.718881			TBC1D17	0	0	0	0	0	0	0	0	0	0	0	0	0	0	0	0	0	0	0	0	0	0	5.093	0
	VAMP3	1.28226	-0.90218	1.62171	-0.556314	0.577996	0.718881			GJC3	0	0	0	0	0	0	0	0	0	0	0	0	1.825	3.776	0	0	0	0	0	0	0	0	0	0
	CERS5	0.585876	1.22963	2.21082	0.55619	0.578081	NA			ACADVL	0	0	0	0	0	0	0	0	0	0	0	0	0	0	0	0	0	0	0	0	0	2.112	4.074	8.591
	URB1	1.02018	1.12567	2.0241	0.556134	0.578119	0.718916			LYRM4-AS1	0	3.446	1.881	1.68	1.575	10.949	1.757	7.368	0	0	0	0	0	1.888	1.841	0	3.764	3.274	1.814	0	0	0	0	0
	MSL3	0.982738	-1.07788	1.93929	-0.555813	0.578338	0.718984			CTPS2	0	1.723	3.762	0	0	0	0	1.842	0	0	0	0	3.65	1.888	0	0	0	0	0	0	0	2.112	6.112	0
	SHANK3	0.148095	2.5233	4.53986	0.55581	0.578341	NA			VAC14-AS1	3.688	0	5.642	6.721	1.575	0	0	1.842	0	0	1.76	5.613	0	3.776	1.841	1.859	1.882	4.91	0	0	1.888	0	0	0
	UBP1	1.35456	-0.772169	1.38935	-0.555778	0.578363	0.718984			EXOC6	5.533	1.723	0	5.041	0	0	0	0	0	0	0	1.871	0	0	0	0	0	0	0	0	0	8.447	6.112	0
	RBM5-AS1	0.31677	2.14819	3.86566	0.555711	0.578408	NA			FAM110C	5.533	0	3.762	3.36	0	0	0	0	0	0	0	0	0	0	0	0	0	0	1.814	0	0	0	0	0
	ACSL6	0.934777	1.13984	2.05268	0.555292	0.578695	0.719279			WEE2	0	1.723	0	1.68	0	0	0	1.842	0	0	1.76	3.742	0	0	0	1.859	0	0	0	0	0	0	3.056	0
	NPEPL1	0.222648	2.36202	4.2537	0.555287	0.578698	NA			C20orf203	1.844	0	0	0	0	0	0	0	0	0	0	1.871	0	0	0	0	0	0	0	0	0	0	0	0
	AFF1	3.44702	-0.533808	0.961559	-0.555148	0.578793	0.719284			LOC102467216	1.844	0	0	0	0	0	0	0	0	0	0	0	0	0	0	0	0	0	0	0	0	0	0	0
	EIF2A	1.04483	-0.983636	1.77273	-0.554871	0.578983	0.719361			DIRC3-AS1	0	0	0	0	0	0	0	0	0	0	0	1.871	0	0	0	0	0	0	0	0	0	0	0	0
	AIP	0.14022	-2.4393	4.39682	-0.554788	0.57904	NA			IVNS1ABP	1.844	0	7.523	5.041	1.575	25.548	7.028	0	0	0	3.521	3.742	1.825	1.888	0	0	1.882	4.91	7.258	0	1.888	44.345	99.821	28.996
	HTATSF1	1.76676	0.725063	1.30693	0.554781	0.579044	0.719361			NDUFAF4	0	1.723	0	1.68	0	0	3.514	1.842	0	0	1.76	3.742	0	0	0	0	1.882	0	0	0	0	0	0	0
	TRIM27	0.200242	-2.14067	3.85873	-0.55476	0.579059	NA			LINC00462	0	0	0	0	0	0	0	1.842	0	0	0	0	0	0	0	0	0	0	0	0	0	0	0	0
	MED23	0.209385	-2.11959	3.82401	-0.554284	0.579384	NA			LMO7DN	0	0	0	0	0	0	0	0	0	0	0	0	0	0	0	0	0	1.637	0	0	0	0	0	2.148
	ZNF165	0.312248	1.93739	3.49563	0.554231	0.579421	NA			NPEPPS	1.844	0	1.881	0	1.575	0	0	3.684	0	0	0	0	0	1.888	0	1.859	0	1.637	0	0	1.888	6.335	18.977	2.148
	SRXN1	0.421898	-1.42948	2.57981	-0.554103	0.579508	NA			DMTN	3.688	0	0	0	0	0	0	0	0	0	0	0	0	0	0	0	0	0	0	0	0	3.168	15.279	9.665
	ORMDL3	0.85955	-1.09326	1.97359	-0.553944	0.579617	0.719956			ZW10	0	0	0	0	0	0	0	0	3.279	0	0	0	0	0	0	0	0	0	0	1.625	1.888	6.335	1.019	0
	CST3	0.139758	-2.43455	4.39686	-0.553702	0.579783	NA			METTL2A	3.688	0	0	0	0	0	0	0	0	0	0	1.871	1.825	0	0	0	1.882	0	0	0	0	0	0	1.074
	ABAT	1.05656	0.986558	1.78177	0.553696	0.579787	0.720049			UPF3B	0	1.723	1.881	3.36	0	0	0	5.526	0	0	1.76	0	0	1.888	0	0	0	1.637	0	0	3.775	0	0	3.222
	KIF26B	0.582036	1.40811	2.54323	0.553669	0.579805	NA			PIGV	0	0	0	0	0	0	0	0	0	0	0	0	0	0	0	0	0	0	0	0	0	0	0	7.517
	ADAM19	1.03198	1.03108	1.86304	0.55344	0.579962	0.7201			LINC01677	0	0	0	3.36	0	0	0	0	0	0	0	0	0	0	0	0	0	0	0	0	0	0	0	0
	CD274	1.02858	0.836824	1.51226	0.553359	0.580017	0.7201			DPYSL3	5.533	0	3.762	0	1.575	0	0	3.684	0	0	3.521	0	0	0	0	0	0	1.637	1.814	0	0	9.503	4.074	6.444
	SCN4A	0.22024	2.36204	4.26863	0.553348	0.580025	NA			LOC101927446	0	0	0	0	0	0	0	0	0	0	0	0	0	0	0	0	0	1.637	0	0	0	0	0	0
	FAM89A	0.22024	2.36204	4.26863	0.553348	0.580025	NA			COPS9	0	0	1.881	0	0	0	0	0	0	0	0	0	0	0	0	0	0	0	0	0	0	1.056	4.074	1.074
	NLRP1	0.750635	-1.03758	1.87614	-0.55304	0.580236	0.720254			LINC00294	0	0	0	0	0	0	3.514	0	0	0	0	0	0	0	0	0	1.882	1.637	0	1.625	1.888	0	0	2.148
	HNRNPAB	0.208238	-2.10605	3.80933	-0.552865	0.580356	NA			MAIP1	1.844	0	0	0	0	0	0	0	0	2.822	0	0	0	0	0	0	0	0	0	0	0	0	0	0
	METTL25	0.56144	-1.21206	2.19388	-0.552476	0.580623	NA			GLUD1	0	0	0	0	0	0	0	0	0	0	0	0	0	0	0	1.859	0	0	0	0	5.663	35.898	21.39	34.365
	POFUT1	0.837792	1.13836	2.06153	0.552191	0.580818	0.720858			KCNK18	0	0	0	0	0	0	0	1.842	0	0	0	0	0	0	0	0	0	0	0	0	0	0	0	0
	OFD1	0.474452	-1.51461	2.74341	-0.552092	0.580885	NA			CFC1	0	0	0	0	0	0	0	0	0	0	0	0	0	0	0	0	0	0	0	0	0	0	2.037	0
	NDRG2	0.179817	2.50614	4.53986	0.552029	0.580929	NA			U2AF1	0	0	0	0	0	0	0	0	0	0	0	0	0	0	0	0	0	0	0	0	0	0	2.037	6.444
	PKNOX2	0.182099	2.50614	4.53986	0.552029	0.580929	NA			EMX2	1.844	0	0	1.68	0	36.498	0	3.684	1.64	0	0	1.871	1.825	7.553	0	0	0	0	0	1.625	1.888	3.168	0	0
	DNAL4	0.163456	2.50614	4.53986	0.552029	0.580929	NA			RBMY2FP	0	0	0	0	0	0	0	0	0	0	0	0	0	0	0	0	0	0	0	0	1.888	0	0	0
	IFI6	0.436203	1.75903	3.18664	0.552003	0.580946	NA			SNORA81	0	0	0	0	0	0	0	0	0	1.411	0	0	0	0	0	0	0	0	0	0	0	0	0	0
	ANKMY2	0.244686	-2.20222	3.99043	-0.551874	0.581035	NA			SYPL1	0	0	0	0	3.15	0	0	0	0	0	0	0	0	0	0	0	0	0	1.814	0	0	1.056	12.223	1.074
	OR4B1	0.410782	1.93757	3.51115	0.551833	0.581063	NA			LOC646214	12.909	5.169	5.642	10.081	3.15	21.899	7.028	20.261	3.279	0	0	3.742	5.475	1.888	3.682	1.859	26.352	4.91	12.701	1.625	0	4.223	5.093	3.222
	ZBTB2	1.47237	0.963699	1.74705	0.551616	0.581212	0.721229			MOB1A	1.844	3.446	1.881	15.122	1.575	9.124	7.028	1.842	6.558	7.056	0	3.742	1.825	3.776	1.841	1.859	9.411	3.274	3.629	0	0	185.827	334.096	102.022
	ZNF561	0.617191	-1.2186	2.21053	-0.551269	0.581449	NA			STK33	1.844	5.169	5.643	1.68	1.575	0	5.271	3.684	0	0	7.042	3.742	7.3	0	5.523	0	0	3.274	0	0	1.888	2.112	7.13	0
	CPSF3	0.742479	-0.929749	1.6868	-0.55119	0.581504	0.721474			LOC341056	1.844	0	0	0	0	0	0	0	0	0	0	0	0	0	0	1.859	0	1.637	1.814	0	3.775	0	0	0
	FGD2	0.138643	-2.42312	4.39696	-0.55109	0.581572	NA			TUBB4B	1.844	0	0	0	0	0	0	0	0	0	0	0	0	0	0	0	0	0	0	0	0	1.056	15.279	2.148
	GSTK1	0.138475	-2.42287	4.39696	-0.551032	0.581612	NA			SNTB2	3.688	0	3.762	5.041	1.575	0	3.514	0	3.279	1.411	1.76	0	0	0	1.841	0	3.765	0	5.443	1.625	1.888	16.893	4.074	8.591
	DZANK1	0.629747	1.48439	2.6957	0.550653	0.581871	NA			PROB1	0	0	0	0	0	0	0	0	0	0	0	0	0	0	0	0	0	0	0	0	0	3.168	0	0
	CDC25B	0.138165	-2.42027	4.39698	-0.550438	0.582019	NA			THRA1/BTR	0	0	0	0	0	0	0	3.684	0	0	0	0	0	0	0	1.859	1.882	0	0	0	0	0	0	0
	FUNDC2	0.383755	-1.58515	2.87987	-0.550425	0.582028	NA			FAF2	0	1.723	0	0	0	0	0	1.842	0	0	0	0	0	9.441	0	0	0	0	0	0	1.888	1.056	0	0
	E2F7	0.775159	1.1507	2.0915	0.550177	0.582198	0.722218			DNAH11	0	0	1.881	0	0	0	0	0	0	0	0	1.871	0	1.888	0	0	1.882	1.637	0	0	0	0	0	0
	USF2	0.479116	-1.50079	2.7292	-0.549901	0.582387	NA			TSPAN32	0	0	0	0	0	0	0	0	0	0	0	0	0	0	0	0	0	0	0	0	0	0	2.037	0
	LGALS1	0.138062	-2.4176	4.39701	-0.549829	0.582436	NA			OR2J3	0	0	1.881	0	0	0	3.514	0	0	0	3.521	0	0	0	0	0	0	0	0	0	0	0	0	0
	BBOX1	0.459244	1.45986	2.65773	0.549289	0.582807	NA			TMEM14EP	0	0	0	0	0	0	1.757	0	0	0	0	0	0	0	0	0	3.765	0	1.814	0	0	0	0	0
	TMEM41B	0.680134	-1.10079	2.00563	-0.54885	0.583109	NA			TNFRSF21	1.844	0	3.762	0	0	0	0	0	0	0	0	0	0	1.888	0	1.859	3.765	1.637	0	0	0	0	0	0
	TUG1	3.04637	0.617134	1.12498	0.548572	0.583299	0.723466			LINC02588	0	0	0	3.36	0	0	1.757	0	0	1.411	0	0	0	0	1.841	1.859	0	0	1.814	0	0	0	0	0
	VNN1	1.13979	-0.901391	1.64369	-0.548396	0.58342	0.723467			TPI1	0	0	0	0	0	0	0	1.842	0	0	0	0	0	0	0	0	0	0	0	1.625	0	33.787	27.502	22.552
	HSPA4L	0.330545	2.08561	3.80369	0.548312	0.583478	NA			NFATC4	1.844	0	1.881	0	0	0	0	3.684	0	0	0	0	0	0	0	0	1.882	0	0	0	0	0	2.037	0
	AP3B1	1.19528	-0.961117	1.75292	-0.548294	0.58349	0.723467			STUB1	0	0	0	0	0	0	0	0	0	0	0	0	0	0	0	0	0	0	0	0	0	1.056	0	1.074
	MYHAS	0.475369	1.47552	2.69194	0.548126	0.583605	NA			LRRC37A3	0	1.723	0	1.68	0	0	0	0	1.64	0	0	0	0	0	0	0	0	0	0	0	0	0	0	0
	DHX9	3.34829	-0.701632	1.2804	-0.547977	0.583708	0.723619			UGGT2	1.844	0	0	0	0	0	0	0	0	0	0	0	0	0	0	0	0	0	0	0	0	0	17.316	0
	AP3M1	1.01697	-0.884968	1.61545	-0.547815	0.583819	0.723621			TRMT10B	1.844	0	0	0	0	0	0	0	0	0	0	0	0	1.888	0	0	1.882	0	0	0	0	0	0	4.296
	OSBP2	0.137258	-2.40866	4.39708	-0.547786	0.583839	NA			C3orf62	9.221	10.338	5.642	13.441	0	0	8.786	1.842	1.64	2.822	0	1.871	7.3	9.441	0	0	15.058	6.547	3.629	0	5.663	0	0	8.591
	SULT1B1	0.341513	1.86004	3.39604	0.547708	0.583892	NA			LINC02114	0	1.723	1.881	0	0	0	3.514	0	0	0	0	0	0	0	0	0	0	0	0	0	0	0	0	0
	OSTCP1	0.36115	1.69082	3.08712	0.547702	0.583897	NA			PRRT3	0	0	0	0	0	0	0	0	0	0	0	0	0	0	0	0	0	0	0	0	0	2.112	0	0
	LAMP2	2.72974	0.625833	1.14266	0.547697	0.5839	0.723621			LOC101928370	0	0	0	0	0	0	0	1.842	0	0	0	0	0	0	0	0	0	1.637	0	0	0	0	0	0
	CAPNS1	0.137138	-2.40795	4.39709	-0.547623	0.583951	NA			LINC02418	5.533	0	0	0	0	0	0	0	0	0	0	0	1.825	1.888	0	0	0	0	0	0	0	1.056	0	0
	LEMD3	1.04004	1.02056	1.86386	0.547552	0.584	0.723627			LINC02592	17.874	0	9.404	0	3.15	0	0	5.035	3.279	0	0	5.117	0	0	1.968	5.07	3.765	0	0	0	0	1.056	0	0
	SLC43A3	0.213651	2.36208	4.31462	0.547458	0.584064	NA			P3H2	0	0	0	0	0	0	0	0	0	0	1.76	0	0	1.888	0	0	0	0	0	0	0	0	0	0
	TMEM248	1.37262	-0.950903	1.73794	-0.547144	0.58428	0.72377			GOT1L1	5.533	0	0	0	0	0	0	0	0	0	0	0	0	0	0	0	0	0	0	0	0	0	0	0
	ZBTB7B	0.136779	-2.4058	4.39711	-0.547133	0.584287	NA			C14orf177	0	0	0	0	0	10.949	0	0	0	0	0	0	0	0	0	0	0	0	0	0	0	0	0	0
	IFITM3	0.345024	-1.59155	2.90923	-0.54707	0.584331	NA			MRPL23	0	0	0	0	0	0	0	0	0	0	0	0	0	0	0	0	0	0	0	0	0	0	0	2.148
	RAP1GDS1	1.10851	-1.12085	2.04958	-0.546869	0.584469	0.72377			DNAJA2	1.844	0	0	5.041	0	0	0	1.842	0	4.233	0	0	0	0	0	5.576	0	1.637	1.814	0	0	20.061	10.186	6.444
	YTHDF2	1.33131	-0.987449	1.80593	-0.54678	0.58453	0.72377			SUSD1	0	0	0	0	0	0	1.757	0	0	0	0	0	0	0	0	0	0	0	0	0	0	36.954	61.115	8.591
	AGO1	2.76036	0.521921	0.95459	0.546749	0.584551	0.72377			ZFHX2	1.844	0	0	0	1.575	0	0	0	0	0	0	1.871	0	0	0	0	0	0	0	1.625	0	0	0	0
	INPP5F	1.70727	0.821155	1.50204	0.546691	0.584591	0.72377			CHRNB3	0	0	0	0	0	0	0	0	0	0	0	0	0	0	0	1.859	0	0	0	0	0	0	0	2.148
	PDCD6	0.178889	-2.22295	4.07009	-0.546167	0.584951	NA			SLC35G1	3.688	3.446	0	20.163	0	0	7.028	9.209	0	0	1.76	1.871	0	3.776	3.682	0	0	0	1.814	1.625	1.888	0	0	3.222
	JPT1	0.377431	-1.55897	2.85502	-0.546046	0.585035	NA			RPL26L1	0	0	0	0	0	0	0	0	0	0	0	1.871	0	0	0	0	0	0	0	0	0	4.223	0	5.37
	RNASE4	0.348479	1.71125	3.13444	0.545951	0.5851	NA			LINC00562	3.688	0	0	8.401	0	0	3.514	1.842	1.64	1.411	0	0	7.3	3.776	0	0	1.882	0	0	0	0	0	0	0
	SPATA31D4	0.554509	1.53096	2.80442	0.545911	0.585127	NA			DCAF17	3.688	8.615	11.285	16.802	1.575	0	7.028	3.684	4.919	0	1.76	1.871	3.65	5.664	0	0	3.765	1.637	1.814	0	5.663	4.223	28.52	6.444
	SMG8	0.635143	1.15634	2.11821	0.545903	0.585133	NA			A1CF	1.844	0	1.88	0	3.149	0	0	1.841	0	0	1.76	1.87	1.824	0	0	1.857	1.881	0	1.813	0	1.887	1.056	0	0
	MYO1C	0.17689	-2.20209	4.0363	-0.54557	0.585361	NA			DDX58	0	3.446	0	1.68	0	0	8.786	9.209	1.64	0	1.76	3.742	1.825	0	0	0	1.882	3.274	1.814	1.625	1.888	8.447	7.13	2.148
	LYRM1	0.136334	-2.39894	4.39716	-0.545565	0.585365	NA			ADRB2	0	0	3.762	0	0	0	0	1.842	1.64	0	0	0	0	0	0	0	0	0	0	0	0	0	0	0
	ARL6IP1	2.31543	-0.578965	1.06131	-0.545521	0.585395	0.724648			FABP4	0	0	0	0	0	0	0	0	0	0	0	0	0	0	0	0	0	0	1.814	0	0	8.447	4.074	7.517
	TIPARP	1.87717	0.757859	1.39018	0.545153	0.585648	0.724843			ZNF577	3.688	0	0	1.68	0	0	0	0	0	0	0	1.871	0	0	0	0	1.882	0	1.814	1.625	0	0	0	0
	TIA1	1.63128	-0.748764	1.37473	-0.544661	0.585986	0.725103			TM4SF20	0	0	0	0	0	0	1.757	1.842	0	0	0	1.871	0	0	0	0	5.647	1.637	0	0	1.888	0	0	0
	TAF1D	1.1256	1.01263	1.8595	0.544571	0.586048	0.725103			NIF3L1	1.844	0	0	0	0	0	0	0	0	0	0	0	0	0	0	0	0	0	0	0	0	2.112	2.037	0
	AKAP17A	0.374198	1.82809	3.35921	0.544203	0.586302	NA			ALS2CR12	1.844	0	0	0	0	0	3.514	0	0	0	0	0	0	0	0	0	0	0	1.814	0	0	4.223	0	5.37
	EXTL3	0.442766	1.3822	2.54128	0.543899	0.586511	NA			FRY	0	0	0	0	0	0	0	1.842	0	0	0	0	0	0	0	0	0	0	0	0	0	9.503	1.019	1.074
	HIST1H4H	0.135442	-2.3907	4.39724	-0.543683	0.58666	NA			TAT	0	0	0	0	0	0	0	0	0	0	0	0	1.825	0	0	0	0	0	0	0	1.888	0	0	0
	MEX3D	0.624046	1.48731	2.73751	0.54331	0.586917	NA			CARMIL1	0	0	0	0	0	0	0	0	0	0	0	1.871	0	0	0	0	1.882	0	0	0	0	6.335	0	0
	LAT	0.135459	-2.38866	4.39725	-0.543217	0.58698	NA			MROH2B	0	0	3.762	0	0	0	0	0	0	0	0	0	0	0	0	0	0	0	0	0	0	0	0	0
	NOC3L	0.599035	-1.29902	2.39197	-0.543073	0.587079	NA			SLC4A2	0	0	0	0	0	0	0	0	0	0	1.76	0	0	0	0	0	0	0	0	0	0	1.056	0	2.148
	COL1A2	0.680051	1.46304	2.6941	0.543053	0.587094	NA			SLC35F5	3.688	0	3.76	6.719	0	0	3.513	7.366	0	2.822	1.759	0	1.826	0	5.521	1.859	3.763	3.272	0	0	5.662	2.112	2.037	5.37
	RNASEH1	1.21062	0.876992	1.61525	0.542946	0.587167	0.726369			HPS5	1.844	1.723	1.881	0	1.575	0	0	0	0	0	0	0	0	0	0	5.576	0	1.637	1.814	0	0	19.005	14.26	5.37
	CHPF2	0.208815	2.36211	4.35204	0.542758	0.587296	NA			TMEM120B	0	0	0	0	0	0	0	0	0	0	0	0	0	1.888	0	0	0	0	0	0	3.775	0	0	0
	ADCY6	0.208815	2.36211	4.35204	0.542758	0.587296	NA			FBXL20	5.532	0	1.881	1.68	0	0	0	3.684	3.279	0	3.521	5.613	3.65	3.776	0	1.858	3.764	1.637	3.629	1.625	1.888	7.391	3.056	0
	LOC100508631	0.514516	1.66195	3.06278	0.542628	0.587386	NA			ELP3	0	0	0	0	1.575	0	0	0	0	0	0	0	0	0	0	0	0	0	0	0	0	8.447	1.019	3.222
	SECISBP2	1.00595	-1.244	2.29305	-0.542509	0.587468	0.726622			OTOG	1.844	0	0	0	0	0	0	0	0	0	0	0	0	0	0	0	0	0	0	0	0	0	0	0
	RPL28	0.373139	-1.44608	2.66609	-0.542399	0.587544	NA			TEX26-AS1	0	0	0	0	0	0	0	0	0	0	0	0	0	0	0	0	0	0	1.814	0	0	0	0	0
	BHLHE40	0.674695	-1.03833	1.91657	-0.541764	0.587981	NA			IFNA16	0	0	0	0	0	0	3.514	0	0	0	0	0	0	0	0	0	0	0	0	0	0	0	0	0
	PSMA3	0.134758	-2.3823	4.39731	-0.541764	0.587981	NA			LOC101927620	0	3.446	0	0	0	0	0	0	0	0	0	0	0	0	0	0	0	0	0	0	0	0	0	2.148
	CCDC81	0.207546	2.36212	4.36158	0.541573	0.588113	NA			LOC728730	0	0	0	0	0	0	0	3.684	0	0	0	1.871	0	0	0	0	0	0	0	0	1.888	7.391	0	0
	SERTAD3	0.207546	2.36212	4.36158	0.541573	0.588113	NA			MBIP	0	0	0	3.36	0	0	0	0	0	0	0	0	0	0	0	0	0	0	0	0	0	0	2.037	6.444
	SPRYD7	0.842754	1.04238	1.92473	0.54157	0.588115	0.727304			EVC2	0	0	0	0	0	0	0	0	1.64	0	0	0	0	0	0	0	0	0	0	0	0	0	0	4.296
	MRPL47	0.134469	-2.38137	4.39732	-0.54155	0.588128	NA			BCRP2	1.844	1.723	0	0	0	0	0	0	0	0	0	0	0	0	0	0	0	0	1.814	0	0	0	0	2.148
	EEF2KMT	0.384272	1.93834	3.57978	0.541469	0.588184	NA			BTN1A1	1.844	1.723	0	0	0	0	0	0	0	0	1.76	0	0	0	0	0	3.765	0	1.814	0	1.888	2.112	0	0
	GPHN	0.207249	2.36212	4.36288	0.541413	0.588223	NA			GPATCH2	1.844	10.338	3.762	0	3.15	0	3.514	5.526	0	9.878	0	14.968	0	1.888	5.523	3.717	3.764	1.637	0	0	0	2.112	13.242	5.37
	ABT1	0.802017	1.066	1.97069	0.540925	0.588559	0.727736			FAM157C	0	0	0	0	0	0	0	0	0	0	0	0	0	0	1.841	0	0	0	0	0	0	0	0	0
	TMEM71	0.377469	-1.35035	2.49698	-0.540794	0.588649	NA			FREM1	7.377	1.723	5.642	6.721	0	0	0	3.684	0	0	5.281	1.871	1.825	7.553	1.841	1.859	1.882	1.637	0	0	3.775	6.335	0	0
	RFT1	0.543042	1.39987	2.58891	0.540717	0.588702	NA			DPPA2P3	12.909	1.723	1.881	3.36	0	0	0	3.684	0	0	0	7.484	9.125	9.441	0	5.576	0	0	3.629	0	0	0	1.019	0
	ATAD2B	3.52632	-0.483895	0.895322	-0.540471	0.588872	0.728005			AMIGO2	0	1.723	0	0	3.15	0	3.514	1.842	0	0	0	0	3.65	3.776	0	7.434	0	0	1.814	0	1.888	3.168	2.037	2.148
	MOB3A	0.203701	-2.07446	3.84042	-0.540164	0.589084	NA			TCTA	0	3.446	1.881	0	0	0	0	0	0	0	0	0	0	0	0	0	0	0	0	0	0	3.168	2.037	0
	TOB1	1.01725	1.02111	1.89055	0.540113	0.589119	0.728191			HTR2B	0	1.723	0	0	0	0	0	0	0	0	0	0	1.825	1.888	0	0	0	0	0	0	0	0	0	0
	ZBTB8OS	0.395297	1.49406	2.76734	0.539891	0.589272	NA			ZNF430	0	0	0	1.68	0	0	0	0	0	0	1.76	0	3.65	0	0	1.859	0	0	0	0	0	2.112	5.093	1.074
	LETM2	0.569429	1.64004	3.03878	0.539705	0.589401	NA			LINC02227	0	0	1.881	0	0	0	0	0	0	0	0	0	0	1.888	0	0	1.882	1.637	0	0	0	0	0	0
	EFR3A	2.35626	-0.609714	1.12992	-0.53961	0.589466	0.728342			TEX2	3.688	0	0	0	0	0	0	0	0	0	0	5.613	0	3.776	0	1.859	1.882	0	1.814	0	0	3.168	12.223	10.739
	ZNF337	0.792681	1.13537	2.10416	0.539582	0.589486	0.728342			MEF2A	1.844	3.446	1.881	0	0	0	3.514	1.842	0	0	0	1.871	0	1.888	0	0	3.765	0	0	0	1.888	33.787	24.446	12.887
	ATP1A1	1.05168	-0.865348	1.60392	-0.53952	0.589528	0.728342			RTL4	0	0	1.881	1.68	0	0	0	1.842	0	0	0	0	0	1.888	0	1.859	0	0	0	0	0	0	0	0
	RCSD1	3.24038	-0.546101	1.01253	-0.539343	0.589651	0.728375			SUN1	0	0	0	0	0	0	0	0	0	0	0	1.871	0	0	0	0	0	0	0	0	0	0	0	0
	FBXO25	0.549583	1.51267	2.8058	0.539122	0.589803	NA			CASK	3.688	0	3.761	3.36	0	0	0	0	0	0	1.76	0	0	3.776	1.841	0	0	0	0	0	0	0	6.111	0
	SLC22A10	0.26677	1.99649	3.70506	0.538855	0.589987	NA			SEM1	1.844	0	0	3.36	1.575	0	3.514	5.526	0	0	0	0	1.825	5.664	1.841	1.859	1.882	1.637	0	0	7.551	12.67	1.019	0
	ZNF395	0.323161	-1.6191	3.00495	-0.538813	0.590016	NA			USF1	0	0	0	0	0	0	0	0	0	0	0	0	0	0	0	0	0	0	0	0	0	8.447	4.074	15.035
	DLG3	0.20431	2.36214	4.38534	0.538644	0.590133	NA			LINC01193	3.688	0	0	0	3.15	0	1.757	3.684	1.64	0	0	9.355	3.65	0	1.841	0	13.176	1.637	0	0	3.775	0	0	4.296
	TRIP11	2.80863	-0.620478	1.1521	-0.538562	0.590189	0.728922			TCEAL9	0	0	0	0	0	0	0	0	0	0	1.76	0	1.825	0	0	0	0	0	0	0	0	1.056	0	0
	USP1	2.98018	-0.582438	1.08176	-0.538418	0.590288	0.728926			SMC4	1.844	0	0	0	0	0	3.514	0	0	2.822	0	0	0	0	0	0	1.882	1.637	0	0	0	22.173	3.056	0
	ZNF703	0.203848	2.36214	4.38895	0.538202	0.590438	NA			SNX4	0	0	0	0	0	0	0	0	0	0	0	0	0	0	0	0	0	1.637	0	0	0	9.503	9.167	1.074
	CDIPT	0.369789	1.83608	3.41274	0.538007	0.590572	NA			ZNF890P	1.844	0	0	0	0	0	0	0	0	0	0	0	0	0	0	0	0	0	0	0	0	0	0	4.296
	DNAJC21	1.28682	0.789126	1.46774	0.537647	0.590821	0.729465			GUCA1B	1.844	0	0	0	0	0	0	0	0	0	0	0	0	5.664	0	0	0	0	0	0	1.888	0	0	2.148
	UXT	0.239708	-2.15382	4.00849	-0.537313	0.591051	NA			CNTRL	3.688	0	0	5.041	0	0	5.271	0	1.64	0	0	0	0	0	0	0	1.882	0	0	1.625	0	8.447	29.539	25.774
	WDR45B	0.383751	-1.55592	2.8979	-0.536913	0.591328	NA			ELF5	1.844	0	0	0	0	0	0	0	0	0	0	1.871	0	0	0	0	0	0	0	1.625	0	3.168	0	0
	NKRF	0.577348	1.18081	2.19951	0.536854	0.591368	NA			NDRG1	7.377	1.723	1.881	1.68	1.575	0	0	1.842	0	1.411	3.521	0	0	0	0	0	0	1.637	0	0	3.775	5.279	3.056	9.665
	SCPEP1	0.306848	-1.7709	3.29937	-0.53674	0.591447	NA			RANBP3	0	0	0	0	0	0	0	0	0	0	0	0	0	0	0	0	0	0	0	0	0	0	0	1.074
	INSM2	0.201983	2.36215	4.40174	0.53664	0.591517	NA			SLC6A10P	1.844	1.723	0	0	0	0	0	0	0	0	0	0	0	0	0	0	0	0	0	0	0	1.056	1.019	0
	MTMR2	4.0751	0.532159	0.991694	0.536616	0.591533	0.730226			LINC00266-3	0	0	0	0	0	0	0	0	0	0	0	0	0	0	0	0	0	0	0	0	0	0	1.019	0
	HSPA9	1.45655	-0.707877	1.31967	-0.536404	0.591679	0.730288			TLN1	0	5.169	0	0	0	0	0	0	1.64	0	0	0	0	0	0	0	0	0	1.814	0	0	248.121	517.441	111.688
	HIST1H2BD	0.350846	-1.73535	3.23677	-0.536135	0.591865	NA			CNP	3.688	0	0	0	0	0	0	3.684	0	0	1.76	0	0	1.888	0	1.859	0	0	0	0	0	2.112	5.093	6.444
	SNX20	1.00808	-0.911754	1.70172	-0.535783	0.592108	0.730661			SBF2-AS1	0	1.723	0	0	0	0	0	0	0	0	0	0	0	0	0	0	1.882	0	0	0	0	0	0	0
	ZHX1	2.00813	0.660268	1.23256	0.535689	0.592174	0.730661			CHP1	1.844	0	0	11.761	1.575	0	1.757	1.842	0	0	0	1.871	3.65	0	1.841	1.859	0	1.637	1.814	0	9.438	9.503	9.167	13.961
	LAMTOR4	0.132138	-2.35474	4.39755	-0.535467	0.592327	NA			LINC01098	0	0	0	0	0	0	0	0	0	0	0	0	0	0	0	0	0	0	0	0	0	4.223	0	0
	CNTN4-AS1	0.20066	2.36216	4.41207	0.535385	0.592383	NA			CD163L1	5.533	0	20.688	0	0	0	0	1.842	0	2.822	1.76	0	0	0	1.841	1.859	1.882	0	1.814	1.625	5.663	2.112	2.037	3.222
	ACKR3	0.396269	1.75325	3.27671	0.535066	0.592605	NA			LAMA4	0	0	0	0	0	0	0	0	0	0	3.521	0	1.825	0	0	0	0	0	0	0	0	5.28	0	0
	POLR2M	0.866884	-1.15091	2.15134	-0.534974	0.592668	0.731152			MSRB3	7.377	0	3.762	0	0	0	0	0	0	0	1.76	3.742	0	9.441	0	0	3.765	1.637	0	0	0	19.005	18.335	0
	CSNK1D	0.175243	-2.18491	4.08563	-0.53478	0.592802	NA			FRG1	0	0	0	0	0	0	0	1.842	0	0	0	0	0	0	0	0	0	0	0	0	0	6.583	0	1.074
	GCC1	0.882375	0.941014	1.75965	0.534773	0.592807	0.731205			SERF1B	1.844	0	1.881	0	0	0	0	0	0	0	0	0	0	0	0	0	1.882	0	0	0	0	0	1.018	0
	FANCF	0.731862	1.23122	2.30309	0.534596	0.592929	0.731238			WDR91	3.688	0	0	0	0	0	0	0	0	0	0	0	0	0	0	0	0	0	0	0	0	0	3.056	2.148
	SCAF8	2.44442	-0.656506	1.2288	-0.534265	0.593158	0.731293			ANKRD46	3.688	0	0	5.041	0	0	0	1.842	0	5.645	0	0	0	0	0	0	0	1.637	0	0	1.888	4.223	5.093	0
	CRLS1	1.47572	0.851731	1.59425	0.534253	0.593166	0.731293			SPRR2C	1.844	0	0	0	0	0	0	0	0	0	0	0	0	0	0	0	0	0	0	0	0	0	0	0
	FAM78A	0.264025	-1.87868	3.51722	-0.534137	0.593247	NA			IPO4	0	0	0	0	0	0	0	0	0	0	0	0	0	0	0	0	0	0	0	0	0	0	1.019	2.148
	FUCA2	0.638558	1.33823	2.50671	0.533859	0.593439	NA			MCIDAS	1.844	0	0	0	0	0	0	0	0	0	0	0	0	0	0	0	1.882	0	0	0	0	0	0	1.074
	USP39	0.202037	-2.05485	3.84905	-0.533858	0.59344	NA			TGFBR2	1.844	0	0	0	3.15	0	1.757	0	0	0	0	1.871	0	0	0	1.859	1.882	1.637	0	0	0	2.112	21.39	13.961
	NSUN6	0.587004	-1.08716	2.03668	-0.533791	0.593486	NA			EPM2AIP1	0	0	1.881	5.041	0	0	7.028	1.842	0	0	5.281	5.613	7.3	1.888	0	1.859	1.882	0	0	0	1.888	8.447	3.056	17.183
	DZIP3	1.42783	1.00007	1.8738	0.533715	0.593539	0.731634			LRRC4C	9.221	0	1.881	0	0	0	0	0	0	0	0	1.871	1.825	1.888	0	0	0	0	1.814	0	3.775	0	0	0
	KXD1	0.216876	-2.00071	3.74927	-0.533626	0.5936	NA			CEP295	3.688	3.446	11.285	0	0	5.475	0	1.842	1.64	11.289	0	0	0	5.664	9.205	0	0	1.637	1.814	0	5.663	5.279	2.037	7.517
	ZNF140	1.07808	1.09584	2.05448	0.533392	0.593763	0.731791			LINC01715	0	0	0	0	0	0	1.757	0	0	0	0	7.484	0	0	0	1.859	0	0	0	0	0	0	0	0
	PXN	0.489007	-1.21886	2.28673	-0.533014	0.594024	NA			TAF10	0	1.723	0	0	0	0	0	0	0	0	0	0	0	0	0	0	0	0	0	0	0	4.223	6.112	4.296
	JAZF1	2.05567	0.679823	1.27647	0.53258	0.594324	0.732365			C2CD6	1.844	3.446	3.762	15.122	1.575	0	1.757	5.526	1.64	0	1.76	0	0	0	9.205	5.576	1.882	0	1.814	0	1.888	0	0	3.222
	RFTN1	0.130991	-2.34103	4.39767	-0.532335	0.594494	NA			VGLL2	3.688	0	0	0	3.15	0	0	0	0	0	0	0	0	0	0	0	1.882	0	0	0	0	0	0	0
	FAM104A	1.38643	-0.924604	1.73691	-0.532328	0.594499	0.732461			HOXB2	0	0	0	0	0	0	0	0	0	0	0	0	0	1.888	0	0	0	0	0	0	1.888	0	0	0
	PSMC5	0.211525	-2.25103	4.22903	-0.53228	0.594532	NA			FAAHP1	0	0	0	0	0	0	0	0	0	0	0	0	0	0	0	0	0	0	0	0	0	0	3.056	0
	AFDN	1.61524	0.718342	1.3502	0.532027	0.594708	0.732596			CCNQ	0	0	0	0	0	0	0	0	0	0	0	0	0	0	0	0	0	0	0	0	0	0	3.056	0
	SNRPD2	0.130752	-2.33959	4.39768	-0.532005	0.594722	NA			F5	0	1.723	0	3.36	0	0	1.757	1.842	0	0	3.521	1.871	0	1.888	1.841	3.717	3.765	0	1.814	0	9.438	0	0	0
	PDE4B	1.26304	-0.793194	1.49127	-0.531892	0.594801	0.732596			SGK3	0	0	3.762	0	1.575	0	0	0	1.64	0	0	0	0	0	0	0	0	1.637	0	0	0	6.335	0	1.074
	DOK2	0.241141	-1.90818	3.58841	-0.531763	0.59489	NA			IKBKG	0	0	0	0	0	0	0	0	0	0	0	1.871	0	0	0	0	0	0	0	0	0	5.279	3.056	3.222
	TMIGD3	0.196856	2.36218	4.44219	0.531761	0.594892	NA			WAPL	1.844	0	7.523	8.401	1.575	0	1.757	1.842	0	4.233	1.76	13.097	1.825	5.664	5.523	1.859	0	4.91	0	0	3.775	22.173	27.502	31.144
	IFNA13	0.36022	1.94782	3.66461	0.53152	0.595058	NA			LINC00862	0	3.446	0	3.36	0	0	0	1.842	0	0	0	0	0	0	1.841	0	0	0	0	0	1.888	0	0	0
	EIF1B-AS1	0.273637	1.93908	3.64923	0.531368	0.595164	NA			ZNF790-AS1	0	0	1.881	0	0	0	0	0	0	0	0	0	0	1.888	0	1.859	0	0	0	0	0	0	0	0
	PLA2G4A	0.13041	-2.33523	4.39772	-0.531008	0.595413	NA			ADAMTS3	0	0	1.881	1.68	0	0	0	7.368	0	0	3.521	7.484	0	0	5.523	0	0	3.274	5.443	0	0	0	0	0
	CCDC59	0.550999	1.25579	2.36572	0.530827	0.595538	NA			SNHG14	0	3.446	3.762	5.356	0	0	8.786	1.842	3.279	5.645	5.281	0	0	1.888	0	3.717	0	0	2.15	0	5.663	0	8.597	3.222
	RBP1	0.195856	2.36219	4.45025	0.530799	0.595558	NA			SAMD3	0	0	1.881	0	0	0	0	3.684	0	0	0	0	0	0	0	0	0	0	0	0	0	5.279	2.037	6.444
	EEF1D	0.22284	-1.96517	3.70439	-0.530499	0.595766	NA			KCNE3	3.688	0	1.881	1.68	1.575	0	0	0	0	0	0	0	5.475	3.776	0	0	0	0	1.814	1.625	1.888	11.614	8.149	2.148
	DERA	0.763398	-1.16951	2.20455	-0.530497	0.595767	0.733668			LINC00552	0	0	0	0	0	0	0	0	0	0	0	0	0	0	0	0	0	0	0	0	0	4.223	0	0
	PAIP1	0.485192	-1.48666	2.80336	-0.530313	0.595895	NA			HOXB9	0	0	0	0	0	0	0	0	0	0	0	0	5.475	0	0	0	1.882	1.637	0	0	0	0	0	0
	PRRC1	1.13214	0.99558	1.8795	0.529706	0.596316	0.734224			APOC1P1	0	0	0	0	0	0	0	1.842	0	0	0	0	0	0	0	0	0	0	0	0	0	0	0	0
	PPP6R1	0.129877	-2.32884	4.39778	-0.529549	0.596424	NA			STXBP5L	1.843	3.445	1.879	15.12	1.574	0	1.757	7.366	0	0	0	0	0	5.663	1.84	0	0	1.635	1.813	0	1.886	0	0	4.296
	H6PD	0.542297	1.49004	2.81396	0.529517	0.596447	NA			RPP30	1.844	0	3.762	5.041	0	0	1.757	9.21	0	2.822	12.323	3.742	0	11.329	0	1.859	15.058	3.274	3.629	0	11.326	0	3.056	0
	CPA4	0.299853	2.06411	3.90252	0.528919	0.596862	NA			LOC101929268	1.844	0	1.881	0	0	0	0	0	0	0	0	0	0	0	0	0	0	0	0	0	0	0	0	1.074
	LMAN1	0.732174	1.19318	2.25707	0.528643	0.597053	0.735013			PERP	0	0	3.762	0	0	0	0	1.842	0	0	0	1.871	1.825	0	3.682	1.859	0	1.637	3.629	0	0	0	0	0
	DHTKD1	0.678997	-1.13586	2.14969	-0.528384	0.597233	NA			BMX	0	0	0	0	0	0	0	0	0	0	0	0	0	0	0	0	0	0	0	0	0	1.056	0	0
	RIPK2	0.37668	1.63922	3.10259	0.528339	0.597264	NA			PALM2	1.844	5.169	9.404	1.68	1.575	10.949	7.028	11.051	1.639	0	1.76	7.484	5.475	0	1.841	0	13.176	3.273	5.443	0	1.887	0	0	0
	NPEPPS	1.09664	-0.835249	1.58103	-0.528295	0.597294	0.735191			CDC42BPB	0	0	1.881	0	0	0	0	0	0	0	0	0	0	1.888	0	0	0	0	0	0	0	10.558	5.093	8.591
	SYPL1	0.396565	-1.52936	2.89566	-0.528154	0.597393	NA			RAPGEF6	0	5.169	1.881	6.721	3.15	0	5.271	3.684	0	0	0	3.742	5.475	5.664	1.841	0	3.764	3.273	1.814	0	1.887	1.056	16.297	19.33
	CASP9	0.658516	1.30106	2.46558	0.527688	0.597716	NA			TLX1NB	0	0	0	0	0	0	0	1.842	1.64	0	0	0	0	0	0	0	0	0	0	0	0	0	0	0
	CLN6	0.272628	2.14305	4.06173	0.527619	0.597764	NA			CLVS1	3.688	0	1.881	0	0	0	1.757	0	0	0	0	0	0	0	0	0	0	0	0	0	0	0	0	2.148
	NDUFAF5	0.572762	1.31496	2.4931	0.527439	0.597889	NA			ADNP	3.688	1.723	1.881	1.68	1.575	0	0	0	3.279	0	0	1.871	0	0	1.841	3.717	3.765	1.637	1.814	0	5.663	15.838	17.316	21.478
	USP18	0.436468	1.84668	3.50233	0.527271	0.598005	NA			PRAMEF5	0	0	0	0	0	0	0	1.842	0	0	0	0	0	0	0	0	1.882	0	0	0	0	0	0	0
	MED15	0.128953	-2.31857	4.39787	-0.527202	0.598053	NA			DLGAP1-AS4	0	0	0	0	0	0	0	0	0	0	0	0	0	1.888	0	0	0	0	0	0	0	0	0	0
	CEBPZ	1.18582	-0.853703	1.6197	-0.527075	0.598141	0.736114			SYT11	1.844	3.446	0	0	0	0	1.757	1.842	4.919	0	1.76	0	3.65	0	3.682	0	3.765	0	1.814	0	1.888	2.112	13.242	0
	ADNP	2.29943	-0.562033	1.06674	-0.526869	0.598285	0.736172			TSC22D4	0	0	0	0	0	0	0	0	0	0	0	0	0	0	0	0	0	0	0	0	0	0	6.112	2.148
	PHB2	0.288639	-1.7992	3.41691	-0.526559	0.5985	NA			PARP9	0	1.723	3.762	18.482	4.724	0	1.757	12.894	6.558	1.411	1.76	3.742	5.475	1.888	0	7.434	3.765	4.911	1.814	0	0	25.34	11.204	22.552
	ANP32B	0.594257	-1.19622	2.27192	-0.526526	0.598523	NA			CD300C	0	0	0	0	0	0	0	0	0	0	0	0	0	0	0	0	0	0	0	0	0	0	0	4.296
	BZW2	0.190977	-2.06523	3.92451	-0.526238	0.598723	NA			CDRT15L2	1.844	0	0	0	0	0	0	0	0	0	0	0	0	0	0	0	0	0	0	0	0	0	0	0
	DNAH8	0.270532	1.92672	3.66297	0.526	0.598888	NA			UPF1	0	0	0	0	0	0	0	1.842	0	0	0	0	0	0	0	0	0	0	0	0	0	0	1.019	9.665
	ECM2	0.627104	1.22355	2.3265	0.525919	0.598944	NA			ARHGEF12	12.909	6.892	3.761	5.04	9.449	27.373	3.514	3.684	0	15.522	1.76	3.742	3.65	20.769	1.841	0	5.646	6.547	5.443	1.625	5.663	83.411	101.858	46.178
	NUP205	0.599709	-1.17685	2.23874	-0.525673	0.599115	NA			ANGPT2	3.688	1.723	1.881	1.68	1.575	0	0	5.526	0	4.233	1.76	0	0	5.664	0	1.859	0	1.637	5.443	0	0	0	0	2.148
	MLX	0.274963	-1.84153	3.506	-0.525252	0.599408	NA			LOC143666	0	1.723	0	5.041	0	0	0	0	0	0	0	0	0	7.553	0	0	0	1.637	0	0	0	0	0	0
	CPEB4	2.87495	-0.525299	1.00038	-0.525101	0.599513	0.737554			MFSD11	1.844	0	0	0	0	0	0	0	0	4.233	0	0	0	0	0	0	0	0	0	0	0	4.223	18.334	0
	LMCD1-AS1	0.190144	2.36222	4.499	0.525055	0.599545	NA			LOC101928128	0	0	0	0	0	0	0	0	0	0	0	0	0	0	0	0	0	0	0	1.625	0	0	0	0
	ZNF273	0.598579	1.0522	2.004	0.525051	0.599548	NA			OR1A2	0	3.446	0	0	0	0	0	1.842	0	0	0	0	0	0	0	0	0	0	0	0	0	0	0	0
	WDR33	3.54425	0.634458	1.20855	0.524973	0.599602	0.737554			PNKY	0	0	1.881	0	0	0	0	0	0	0	0	0	0	0	0	0	0	0	0	0	0	0	0	0
	LOC100506368	0.298321	1.86132	3.54599	0.52491	0.599646	NA			WNT3	0	3.446	5.642	0	1.575	0	0	0	0	0	0	0	0	0	1.841	0	0	0	0	0	0	2.112	0	0
	PIBF1	0.378345	-1.68423	3.20866	-0.524902	0.599651	NA			LOC100130899	0	0	0	0	0	0	0	3.684	0	0	3.521	0	0	0	0	0	1.882	0	0	0	3.775	0	0	0
	HLA-DRB1	0.12791	-2.3075	4.39797	-0.524673	0.59981	NA			HPCAL1	0	0	0	0	0	0	0	0	0	8.467	0	0	0	0	0	0	0	0	0	0	0	0	7.13	0
	CIAO1	0.701535	-1.05772	2.01622	-0.524607	0.599856	NA			TRAPPC2L	0	0	0	0	0	0	0	0	0	0	0	0	0	0	0	0	1.882	0	0	0	0	0	0	0
	CDKL3	0.386645	1.73626	3.31029	0.524505	0.599928	NA			ATP10B	0	0	0	0	0	0	0	0	0	0	0	0	1.825	0	0	0	3.765	0	0	0	1.888	1.056	0	3.222
	DHRS7	0.334755	1.51369	2.88722	0.524272	0.60009	NA			CSNK1G1	7.377	3.446	5.642	0	0	0	0	12.893	0	0	0	0	3.65	7.553	1.841	1.859	1.882	0	0	0	3.775	4.223	10.186	4.296
	RORC	0.133752	2.37832	4.53993	0.523868	0.60037	NA			SLC17A4	0	1.723	0	3.36	3.15	0	1.757	0	0	0	0	3.742	10.95	7.553	1.841	3.717	0	1.637	3.629	0	5.663	0	0	0
	DIRC3	0.136158	2.37832	4.53993	0.523868	0.60037	NA			PGAM5	0	0	0	0	0	0	0	0	0	0	0	0	0	0	0	0	0	0	0	0	0	2.112	0	0
	MUC2	0.132302	2.37832	4.53993	0.523868	0.60037	NA			DDX19A	0	0	0	0	0	0	0	0	0	0	0	0	0	0	0	0	0	0	0	0	0	6.335	0	0
	ZNF444	0.159094	2.37832	4.53993	0.523868	0.60037	NA			LOC642929	0	0	0	0	0	0	0	0	0	0	0	0	0	0	0	0	0	0	0	0	1.888	0	0	0
	CHSY1	1.21168	0.784515	1.49792	0.523736	0.600462	0.738319			WDR73	0	0	0	0	0	0	0	0	0	0	0	5.613	0	0	0	0	0	0	0	0	0	0	0	2.148
	CNBD2	0.872634	1.0055	1.91988	0.52373	0.600466	0.738319			MAATS1	0	0	0	1.68	0	0	0	3.684	0	0	0	0	0	7.553	0	0	1.882	0	0	0	0	0	0	0
	PNMA1	0.75776	-1.07498	2.05281	-0.52366	0.600515	0.738319			LINC02478	0	0	0	0	0	0	0	0	0	0	1.76	0	0	0	0	0	0	0	0	0	0	0	0	0
	TNIK	4.13669	0.491757	0.939634	0.52335	0.600731	0.738465			ZBTB17	0	0	0	0	0	0	0	0	0	0	0	0	0	0	0	0	0	0	0	0	0	0	4.074	0
	CIAPIN1	0.127257	-2.30026	4.39804	-0.523019	0.600961	NA			SUSD4	0	1.723	0	0	0	0	0	0	0	0	0	0	0	0	0	0	0	0	1.814	0	0	0	0	0
	WIPI1	0.430799	-1.37014	2.62138	-0.522678	0.601199	NA			LOC100129055	0	0	0	0	0	0	0	0	0	0	0	3.742	0	0	0	0	0	0	0	0	0	0	0	0
	TADA2B	0.969485	1.14881	2.19812	0.522634	0.601229	0.738707			ATXN7	1.844	0	13.165	8.401	1.575	21.899	7.028	9.209	0	2.822	3.521	13.097	3.65	3.776	7.364	1.859	3.765	3.274	3.629	0	3.775	7.391	6.112	1.074
	FBXO33	2.09234	0.669353	1.28084	0.522587	0.601261	0.738707			SHC3	1.844	1.723	5.642	0	1.575	0	0	7.368	0	0	0	3.742	1.825	0	0	1.859	0	1.637	3.629	1.625	7.551	4.223	0	0
	OSBPL11	1.2948	-0.792617	1.51704	-0.522475	0.60134	0.738707			FAM110A	0	0	0	0	0	0	0	0	0	0	0	0	0	0	0	0	0	0	0	0	0	1.056	1.019	1.074
	NBN	3.15595	0.452155	0.865432	0.522462	0.601349	0.738707			ANK3	9.221	10.337	7.523	5.04	0	0	3.514	9.209	1.639	2.822	3.52	11.226	12.775	16.993	14.727	13.01	11.293	4.91	9.072	0	1.888	0	2.037	5.37
	LGALS12	0.127106	-2.2978	4.39806	-0.522458	0.601352	NA			ART5	0	0	0	0	0	0	0	0	0	0	0	0	0	0	0	0	0	0	0	0	0	0	2.037	0
	GOLGA8A	0.816375	1.17075	2.24122	0.522369	0.601413	0.738707			CD5	0	0	0	0	0	0	0	0	0	0	0	0	0	0	0	0	0	0	0	0	0	0	3.056	0
	GLA	0.380426	-1.65618	3.17087	-0.52231	0.601454	NA			MALT1	0	0	0	0	0	0	1.757	9.209	0	8.467	0	1.871	3.65	1.888	3.682	0	0	3.274	3.629	1.625	1.888	9.502	12.223	22.552
	STXBP2	0.126986	-2.29708	4.39807	-0.522292	0.601467	NA			USH2A	0	0	0	0	3.15	0	0	3.684	0	0	1.76	1.871	1.825	5.664	3.682	1.859	3.765	1.637	0	0	0	2.112	0	1.074
	JAML	0.719227	-0.965247	1.84897	-0.522046	0.601638	0.738864			LINC00599	7.377	0	0	0	1.575	0	0	0	0	5.645	0	0	0	0	0	0	0	0	0	0	0	1.056	0	0
	LOC100506474	0.464769	1.6494	3.15954	0.522038	0.601644	NA			PDP1	0	0	3.762	0	0	0	1.757	0	0	0	0	5.613	1.825	1.888	0	1.859	1.882	0	0	0	0	6.335	15.279	6.444
	FFAR2	0.187101	2.36224	4.52533	0.522005	0.601667	NA			LOC105369443	0	0	0	0	0	0	0	0	0	0	1.76	0	0	0	0	0	0	0	0	0	0	0	0	0
	CALR	0.233971	-1.89654	3.63361	-0.521944	0.601709	NA			EFHD2	0	0	0	0	0	0	0	0	0	0	0	0	0	0	0	0	0	0	0	0	0	4.223	5.093	16.109
	CBLN4	0.442479	1.6563	3.1754	0.521604	0.601946	NA			HPSE2	11.065	1.723	5.642	5.041	0	20.074	3.514	9.209	1.64	7.056	0	5.613	3.65	7.553	3.682	3.717	3.765	0	5.443	0	3.775	5.279	0	0
	FAM118A	0.349619	-1.68394	3.23008	-0.521331	0.602136	NA			LINC02224	0	0	0	0	0	0	0	0	0	0	0	0	0	0	0	0	1.882	0	0	0	0	0	0	0
	NSMCE2	0.291835	1.86153	3.57147	0.521221	0.602212	NA			RIBC2	0	0	0	3.36	0	0	0	0	0	0	0	0	0	0	0	0	0	1.637	0	0	0	3.168	0	0
	ERI1	0.974999	0.992795	1.90578	0.520939	0.602409	0.739692			LOC107105282	0	1.723	0	1.68	0	0	0	0	0	0	0	1.871	1.825	3.776	1.841	0	1.882	0	0	0	0	0	0	0
	KRT7-AS	0.392461	1.55574	2.98816	0.520635	0.602621	NA			TMEM236	5.533	3.446	1.881	0	0	0	0	3.684	0	0	1.76	0	0	0	1.841	0	0	0	3.628	0	0	0	0	0
	DBNL	0.204355	-2.02365	3.88814	-0.520468	0.602737	NA			PCDHB7	0	0	0	0	1.575	0	3.514	0	0	0	0	3.742	0	1.888	7.364	0	0	0	0	0	1.888	0	0	3.222
	S1PR3	0.179986	2.36225	4.53994	0.520328	0.602835	NA			ZNF850	0	0	1.881	0	0	0	0	1.842	0	0	0	0	0	3.776	0	0	3.765	0	0	0	0	6.335	6.111	0
	PDCD1LG2	0.185417	2.36225	4.53994	0.520328	0.602835	NA			EIF2B5	0	0	0	0	0	0	0	0	0	1.411	0	0	0	0	0	0	0	1.637	0	0	0	0	10.186	10.739
	TRIB3	0.148666	2.36225	4.53994	0.520328	0.602835	NA			PDE4D	7.377	6.892	16.926	16.802	6.298	0	3.513	11.051	6.559	7.055	3.52	5.613	25.55	18.88	5.523	5.575	13.175	6.546	3.628	0	18.876	40.122	77.413	6.443
	CELF6	0.17038	2.36225	4.53994	0.520328	0.602835	NA			AXL	0	0	0	0	0	0	0	0	1.64	0	1.76	0	3.65	0	0	0	1.882	0	3.629	0	0	0	0	0
	FAM69B	0.208541	2.36225	4.53994	0.520328	0.602835	NA			CREM	0	0	1.881	0	0	0	1.757	3.684	0	0	1.76	0	1.825	0	3.682	1.859	1.882	0	1.814	0	0	5.279	5.093	0
	FBRSL1	0.181835	2.36225	4.53994	0.520328	0.602835	NA			SLC1A4	1.844	0	0	0	0	0	1.757	3.684	0	0	0	1.871	0	0	0	0	1.882	0	5.443	0	0	2.112	0	0
	HSPB3	0.151495	2.36225	4.53994	0.520328	0.602835	NA			LOC100507477	0	0	0	0	0	0	0	0	0	0	0	0	1.825	0	0	0	1.882	1.637	0	0	0	0	0	0
	ZSWIM1	0.209089	2.36225	4.53994	0.520328	0.602835	NA			CCNC	0	0	0	0	0	0	0	0	0	0	0	0	0	0	0	0	0	0	0	0	0	2.112	7.13	5.37
	NPIPA2	0.163703	2.36225	4.53994	0.520328	0.602835	NA			LAMC2	5.533	6.892	0	0	0	0	0	1.842	0	0	0	0	0	5.664	0	0	1.882	1.637	1.814	0	5.663	0	0	0
	WFIKKN2	0.147256	2.36225	4.53994	0.520328	0.602835	NA			NAP1L2	11.065	3.446	7.523	6.721	0	0	3.514	3.684	0	0	1.76	5.613	5.475	3.776	5.523	0	0	1.637	1.814	0	0	0	0	0
	CCDC96	0.147256	2.36225	4.53994	0.520328	0.602835	NA			AMMECR1	3.688	1.723	0	0	1.575	0	0	1.842	3.279	0	5.281	1.871	0	7.553	3.682	0	1.882	0	0	0	0	0	2.037	0
	LIMK1	0.129257	2.36225	4.53994	0.520328	0.602835	NA			STAG3L2	0	0	0	0	0	0	0	0	0	0	0	0	0	0	0	0	1.882	1.637	0	0	0	1.056	0	1.074
	ACOT11	0.167418	2.36225	4.53994	0.520328	0.602835	NA			LOC100506804	0	0	0	0	1.575	0	0	0	0	0	0	0	0	0	0	0	0	0	0	0	0	0	0	0
	RIOX1	0.140438	2.36225	4.53994	0.520328	0.602835	NA			GOLT1B	0	0	1.881	0	0	0	0	9.209	0	0	1.76	0	3.65	0	0	0	3.765	1.637	0	0	3.775	4.223	14.26	0
	SLCO6A1	0.167692	2.36225	4.53994	0.520328	0.602835	NA			THSD4-AS2	0	0	0	0	0	0	0	1.842	0	0	0	0	0	3.776	0	0	0	0	0	0	0	0	0	0
	POLR3B	0.166149	2.36225	4.53994	0.520328	0.602835	NA			C8orf31	0	1.723	0	0	0	0	0	0	0	0	0	0	0	0	0	0	1.882	0	3.629	0	0	0	0	0
	PIGB	0.140438	2.36225	4.53994	0.520328	0.602835	NA			TTBK1	0	1.723	0	0	0	0	0	0	0	0	0	0	0	0	0	0	0	0	0	0	0	0	0	1.074
	MCIDAS	0.145704	2.36225	4.53994	0.520328	0.602835	NA			C17orf51	7.377	1.723	3.762	3.36	1.575	0	0	1.842	0	1.411	1.76	0	1.825	1.888	1.841	0	0	0	0	0	0	1.056	0	0
	LOC101929268	0.167692	2.36225	4.53994	0.520328	0.602835	NA			MTM1	0	0	0	0	0	0	0	1.842	0	0	0	0	0	0	0	0	0	0	0	0	0	12.67	6.112	5.37
	WDR6	0.144295	2.36225	4.53994	0.520328	0.602835	NA			DDI2	0	0	0	0	0	0	0	0	0	0	0	0	0	0	0	0	0	0	0	0	0	0	6.112	0
	ANKLE1	0.149021	2.36225	4.53994	0.520328	0.602835	NA			PPT1	1.844	0	0	0	0	0	0	0	0	0	0	0	0	0	0	5.576	0	1.637	0	0	0	1.056	0	10.739
	ENTPD6	0.184675	2.36225	4.53994	0.520328	0.602835	NA			SEC61A1	0	0	0	0	0	0	0	1.842	4.919	0	0	0	0	0	1.841	0	1.882	1.637	0	0	0	1.056	0	5.37
	RAB12	0.177088	2.36225	4.53994	0.520328	0.602835	NA			STN1	1.844	0	0	1.68	0	0	0	0	0	1.411	0	0	0	1.888	0	0	7.529	0	0	0	7.551	0	0	8.591
	IL1RAPL2	0.148469	2.36225	4.53994	0.520328	0.602835	NA			C9orf43	0	0	0	0	0	0	0	0	0	0	0	0	0	0	0	0	1.882	0	0	0	0	0	0	0
	OOSP2	0.175755	2.36225	4.53994	0.520328	0.602835	NA			ITGA5	0	0	0	0	0	0	0	0	0	0	0	0	0	0	0	0	0	0	0	0	0	0	0	2.148
	ILDR1	0.138293	2.36225	4.53994	0.520328	0.602835	NA			ROR1-AS1	1.844	0	1.881	0	0	0	3.514	1.842	0	0	0	1.871	1.825	0	0	1.859	0	0	0	0	0	0	0	0
	LOC100507506	0.143559	2.36225	4.53994	0.520328	0.602835	NA			SHMT2	0	0	0	0	1.575	0	0	0	0	0	0	0	0	0	0	0	0	0	0	0	0	0	2.037	5.37
	LINC01243	0.177088	2.36225	4.53994	0.520328	0.602835	NA			SEMA4G	0	5.169	1.881	0	0	0	0	0	0	0	0	0	0	0	0	0	1.882	0	0	0	0	0	0	0
	LOC102724849	0.160202	2.36225	4.53994	0.520328	0.602835	NA			PNMA8B	0	0	0	1.68	0	0	0	0	0	0	0	0	0	0	0	0	0	0	0	0	0	1.056	0	0
	KCNIP1	0.203041	2.36225	4.53994	0.520328	0.602835	NA			ARPIN	3.688	0	0	0	1.575	0	0	3.684	0	0	1.76	1.871	0	0	0	1.859	0	0	0	1.625	1.888	0	3.056	1.074
	LOC91450	0.162151	2.36225	4.53994	0.520328	0.602835	NA			DZIP3	0	0	0	0	0	0	0	1.842	1.64	1.411	0	3.742	0	0	0	3.717	0	0	0	1.625	3.775	0	6.112	5.37
	GPRIN1	0.148469	2.36225	4.53994	0.520328	0.602835	NA			SNX14	0	0	0	0	0	0	0	0	0	0	0	0	0	0	0	0	0	0	0	0	0	2.112	7.13	0
	TMEM253	0.160202	2.36225	4.53994	0.520328	0.602835	NA			GAS1RR	3.688	1.723	1.881	0	0	0	0	7.368	1.64	0	0	1.871	5.475	0	0	3.717	0	0	0	0	0	3.168	0	0
	OR5M9	0.18253	2.36225	4.53994	0.520328	0.602835	NA			ME1	0	0	0	3.36	0	0	0	1.842	0	0	0	1.871	0	0	3.682	1.859	0	0	3.629	0	0	3.168	0	0
	LINC02315	0.206127	2.36225	4.53994	0.520328	0.602835	NA			GIMAP2	0	1.723	0	0	0	0	0	5.526	0	1.411	0	0	1.825	1.888	0	1.859	1.882	0	1.814	0	0	14.782	9.167	3.222
	KIF4A	0.188132	2.36225	4.53994	0.520328	0.602835	NA			SENP7	0	0	1.881	0	0	0	0	1.842	0	0	0	1.871	0	0	0	0	0	1.637	0	0	0	36.954	16.297	17.183
	PPP1R1A	0.181186	2.36225	4.53994	0.520328	0.602835	NA			C17orf80	3.688	0	1.881	1.68	0	0	3.514	1.842	4.919	0	1.76	1.871	0	1.888	0	0	7.529	0	0	0	0	4.223	2.037	0
	LOC101929633	0.169876	2.36225	4.53994	0.520328	0.602835	NA			ANKRD13D	0	0	0	0	0	0	0	0	0	0	0	0	0	0	0	0	0	0	0	0	0	0	0	2.148
	ZNF710-AS1	0.153901	2.36225	4.53994	0.520328	0.602835	NA			BPTF	7.377	6.892	5.642	11.761	0	5.474	3.514	7.367	4.919	0	1.76	0	5.475	9.44	1.841	0	0	1.637	3.629	0	7.55	25.34	48.892	23.626
	BLOC1S4	0.182729	2.36225	4.53994	0.520328	0.602835	NA			CDH18	5.533	1.723	1.881	3.36	0	0	0	0	0	1.411	1.76	0	1.825	0	0	0	5.647	0	0	0	5.663	0	0	1.074
	CELSR3	0.151157	2.36225	4.53994	0.520328	0.602835	NA			AIF1	1.844	0	0	0	0	0	0	0	0	0	0	0	0	0	0	0	1.882	0	0	0	1.888	67.573	28.52	23.626
	CEBPB-AS1	0.156423	2.36225	4.53994	0.520328	0.602835	NA			RAB1A	0	0	0	0	0	0	5.271	3.684	1.64	0	1.76	0	1.825	0	1.841	0	1.882	0	5.443	0	1.888	7.391	14.26	2.148
	LOC105376772	0.182134	2.36225	4.53994	0.520328	0.602835	NA			LINC01532	0	0	0	0	0	0	0	3.684	0	0	0	0	0	0	0	0	0	0	0	0	0	0	0	0
	RBM19	0.143097	2.36225	4.53994	0.520328	0.602835	NA			BAG1	5.532	1.724	0	0	0	0	0	3.684	0	0	1.76	0	0	0	0	0	0	0	1.816	0	0	4.224	10.184	3.22
	TFPI2	0.176562	2.36225	4.53994	0.520328	0.602835	NA			FUT7	0	1.723	1.881	0	0	0	0	0	0	0	0	0	0	0	0	0	0	0	0	0	0	0	0	0
	GULP1	0.124504	2.36225	4.53994	0.520328	0.602835	NA			SPEN	7.377	5.169	1.881	6.721	0	0	3.514	1.842	0	1.411	3.521	3.742	1.825	0	1.841	0	1.882	0	0	0	7.551	12.67	15.279	39.735
	LOC101929622	0.205665	2.36225	4.53994	0.520328	0.602835	NA			OR5P3	1.844	0	0	0	0	0	0	0	0	0	0	0	0	0	0	0	0	0	0	0	0	0	0	0
	ZNF425	0.176836	2.36225	4.53994	0.520328	0.602835	NA			MALSU1	0	0	0	0	0	0	0	0	0	0	0	0	0	0	0	0	0	0	1.814	0	0	0	4.074	0
	NDUFA12	0.153439	2.36225	4.53994	0.520328	0.602835	NA			ABCA7	0	0	0	0	0	0	0	0	0	0	0	0	0	0	0	0	0	0	0	0	0	0	0	2.148
	CCDC85C	0.17468	2.36225	4.53994	0.520328	0.602835	NA			LINC01582	1.844	0	0	0	0	14.599	0	0	0	0	0	0	0	0	0	0	0	0	0	1.625	0	0	0	0
	LOC100128398	0.205665	2.36225	4.53994	0.520328	0.602835	NA			FPGT	1.844	0	0	1.68	0	0	0	1.842	0	0	0	0	1.825	1.888	0	0	3.765	1.637	1.814	1.625	1.888	0	10.186	0
	RIPK4	0.176626	2.36225	4.53994	0.520328	0.602835	NA			LMO4	5.533	3.446	1.881	3.36	1.575	0	0	7.368	0	5.645	1.76	3.742	3.65	1.888	0	1.859	3.765	0	0	0	1.888	5.279	1.019	1.074
	PSRC1	0.143097	2.36225	4.53994	0.520328	0.602835	NA			HIP1R	0	0	0	0	0	0	0	0	0	1.411	0	0	0	0	0	0	0	0	0	0	0	2.112	0	3.222
	NECTIN1	0.205117	2.36225	4.53994	0.520328	0.602835	NA			XPO4	0	0	1.881	5.041	0	0	0	11.051	1.64	0	0	1.871	1.825	0	3.682	0	7.529	8.184	0	0	0	12.67	0	15.035
	RLBP1	0.164811	2.36225	4.53994	0.520328	0.602835	NA			FBXO7	14.754	15.507	0	3.36	3.15	0	0	0	1.64	1.411	5.281	0	1.825	0	0	0	3.765	1.637	0	1.625	1.888	101.36	71.301	61.213
	TCEAL9	0.156087	2.36225	4.53994	0.520328	0.602835	NA			EGR2	0	1.723	0	0	0	0	0	0	0	0	0	3.742	0	1.888	3.682	0	0	1.637	0	0	0	3.168	0	0
	ADPRM	0.209892	2.36225	4.53994	0.520328	0.602835	NA			FGF4	1.844	5.169	0	0	4.724	0	1.757	5.526	0	0	1.76	0	7.3	3.776	1.841	0	0	1.637	0	0	3.775	2.112	0	0
	RABEPK	0.164811	2.36225	4.53994	0.520328	0.602835	NA			DDX18	11.065	0	1.881	15.122	0	0	1.757	7.368	0	0	0	3.742	3.65	5.664	1.841	1.859	3.765	0	3.629	3.25	5.663	14.782	23.427	26.848
	LOC105370333	0.202579	2.36225	4.53994	0.520328	0.602835	NA			BEST3	0	0	1.881	0	1.575	0	0	0	0	0	0	0	0	9.44	0	0	1.882	0	0	0	5.663	0	0	0
	PAK1IP1	0.17468	2.36225	4.53994	0.520328	0.602835	NA			ASXL3	11.065	0	9.404	0	0	10.949	1.757	5.526	0	0	0	5.613	5.475	9.441	1.841	1.859	9.411	3.274	1.814	0	1.888	5.279	0	0
	FGFR1OP	0.181994	2.36225	4.53994	0.520328	0.602835	NA			RBM27	3.688	1.723	3.762	1.68	4.724	0	1.757	0	0	0	3.521	7.484	5.475	1.888	1.841	1.859	5.647	0	3.629	0	3.775	12.67	18.335	11.813
	RNASEH2C	0.18767	2.36225	4.53994	0.520328	0.602835	NA			SOX1	0	0	1.881	0	0	0	3.514	1.842	0	0	0	0	0	0	0	1.859	1.882	0	0	0	3.775	0	0	0
	LOC101927040	0.165687	2.36225	4.53994	0.520328	0.602835	NA			MIR325HG	1.844	0	0	0	0	0	0	0	0	0	0	0	0	0	0	0	0	0	0	0	0	0	0	0
	LINC00514	0.145242	2.36225	4.53994	0.520328	0.602835	NA			WASHC5	0	0	0	0	1.575	0	0	0	0	12.7	0	0	0	0	0	0	0	0	0	0	0	2.112	4.074	6.444
	ASPA	0.145242	2.36225	4.53994	0.520328	0.602835	NA			C7orf50	0	0	0	0	0	0	0	1.842	0	0	0	0	0	0	0	0	0	0	0	0	0	0	0	0
	LINC01804	0.139976	2.36225	4.53994	0.520328	0.602835	NA			GSK3B	1.844	0	11.285	0	0	0	1.757	3.684	0	0	1.76	1.871	7.3	7.553	1.841	1.859	0	3.274	0	0	5.663	14.782	29.539	12.887
	AIMP2	0.145242	2.36225	4.53994	0.520328	0.602835	NA			KLHL6-AS1	0	0	0	0	0	0	0	0	0	1.411	0	0	0	0	0	0	0	0	0	0	0	0	0	0
	AKT1S1	0.184214	2.36225	4.53994	0.520328	0.602835	NA			AHI1	1.844	1.723	0	0	1.575	0	1.757	9.209	0	5.645	0	3.742	0	1.888	0	0	1.882	0	0	0	0	0	0	0
	HSPB8	0.138465	2.36225	4.53994	0.520328	0.602835	NA			LOC100130373	0	0	0	3.36	0	0	0	0	1.64	2.822	0	0	0	0	1.841	0	0	0	0	0	0	0	0	0
	ZDHHC18	0.16723	2.36225	4.53994	0.520328	0.602835	NA			NDUFA7	0	0	0	0	0	0	0	0	0	0	0	0	0	0	0	0	0	0	0	0	0	1.056	1.019	0
	EPN2	0.128795	2.36225	4.53994	0.520328	0.602835	NA			SP7	0	0	0	0	0	0	0	0	0	0	0	1.871	0	0	0	1.859	0	0	0	0	0	0	0	0
	MYOM3	0.128795	2.36225	4.53994	0.520328	0.602835	NA			TAAR3P	0	0	0	0	0	0	0	0	0	0	0	0	0	0	1.841	0	0	0	0	0	0	0	0	0
	RNF144A-AS1	0.128795	2.36225	4.53994	0.520328	0.602835	NA			PIGM	9.221	0	0	0	0	34.673	0	0	0	0	0	1.871	0	1.888	1.841	1.859	7.529	0	0	0	1.888	0	0	0
	PARPBP	0.261647	-1.87142	3.59874	-0.520021	0.603049	NA			HDHD3	0	0	0	0	0	0	0	0	0	0	0	0	0	0	0	0	0	0	0	0	0	0	0	2.148
	FBXL17	2.00993	-0.697642	1.34213	-0.519804	0.6032	0.740544			ECHS1	0	0	0	0	0	0	0	0	0	0	0	0	0	0	0	0	0	0	0	0	0	0	6.112	3.222
	CTSC	3.70372	0.552572	1.06372	0.519472	0.603432	0.740708			PRKAR1A	0	0	3.762	1.68	0	0	1.757	1.842	0	8.467	0	3.742	10.95	0	1.841	0	1.882	1.637	0	0	0	129.868	277.054	56.917
	IDE	0.663299	-1.0491	2.02036	-0.519264	0.603577	NA			LOC101929282	0	0	0	0	0	0	1.757	0	0	0	0	0	0	0	0	0	0	0	0	0	0	0	0	0
	ZNF233	0.265211	2.11804	4.0823	0.518836	0.603875	NA			POLR3C	1.844	1.723	0	0	0	0	1.757	5.526	0	0	0	3.742	5.475	0	0	1.859	7.529	1.637	0	0	1.888	6.335	8.149	0
	SGK1	0.524184	1.35769	2.61729	0.518738	0.603943	NA			ZIC1	0	0	0	0	0	0	0	0	0	0	0	0	1.825	3.776	1.841	1.859	1.882	1.637	0	0	0	0	0	0
	TMC8	0.200156	-2.01901	3.89232	-0.518717	0.603958	NA			RPS6KB2	0	0	0	0	0	0	0	0	0	0	0	0	0	0	0	0	0	0	0	0	0	1.056	2.037	0
	IARS	0.72718	-1.04348	2.01308	-0.518347	0.604216	0.741481			LINC00494	1.844	0	0	0	0	0	0	0	0	0	0	0	0	0	1.841	1.859	0	0	0	0	0	0	3.056	0
	FCHSD2	1.4776	-0.921522	1.77831	-0.518201	0.604318	0.741481			BBX	18.442	3.446	5.642	20.162	3.15	12.774	3.514	14.735	0	5.644	3.521	9.355	3.65	11.329	7.364	0	7.529	1.637	9.072	0	5.663	14.782	21.39	22.552
	PPIL1	0.723746	1.17259	2.26303	0.51815	0.604354	0.741481			ZNF705E	0	0	0	0	0	0	0	1.842	1.64	0	0	0	1.825	0	0	0	1.882	0	0	0	0	0	0	0
	BLOC1S5	0.257981	-2.04002	3.93859	-0.517956	0.604489	NA			MEP1A	1.844	0	1.881	0	0	0	0	0	0	0	0	0	0	0	0	0	0	0	0	0	0	0	0	0
	PCMTD2	1.80851	0.760371	1.46905	0.517593	0.604742	0.7417			CRK	1.844	0	0	0	0	0	1.757	5.526	0	0	1.76	1.871	0	0	0	1.859	1.882	0	3.629	0	3.775	4.223	4.074	2.148
	SRCAP	1.24967	-0.845729	1.63427	-0.517497	0.604809	0.7417			HNRNPA3P1	9.221	3.446	5.642	18.482	4.724	0	10.543	11.051	0	0	0	16.839	9.125	9.441	5.523	11.151	7.529	0	14.515	1.625	7.551	0	6.112	1.074
	TNS1	2.21801	-0.603115	1.16572	-0.517374	0.604895	0.7417			HYDIN	7.377	1.723	3.762	3.36	0	0	0	9.21	0	1.411	1.76	5.613	7.3	7.553	1.841	1.859	9.411	0	1.814	0	3.775	1.055	0	0
	SLC37A2	0.853127	0.859023	1.66048	0.517335	0.604923	0.7417			SP5	0	0	0	5.041	0	0	0	0	0	0	0	0	0	0	0	0	0	0	0	0	0	0	0	0
	ZBTB40	1.00031	0.988291	1.91233	0.5168	0.605296	0.742039			NAB1	5.533	0	1.881	0	0	0	5.271	1.842	0	0	3.521	1.871	0	1.888	5.523	0	0	0	0	0	1.888	3.168	8.149	11.813
	API5	2.86555	-0.616339	1.19307	-0.5166	0.605435	0.74209			SUPT3H	3.688	0	0	0	0	0	0	1.842	0	0	0	0	0	0	1.841	1.859	3.764	0	0	0	3.775	5.279	0	2.148
	COQ10B	0.721822	1.26671	2.45302	0.516387	0.605584	0.742153			DOT1L	0	0	0	0	0	0	0	0	0	0	0	0	0	0	0	0	0	0	0	0	0	1.056	1.019	4.296
	LSMEM1	0.357778	-1.41431	2.73892	-0.516376	0.605592	NA			UC.134	0	0	3.762	3.36	0	0	1.757	0	0	0	0	0	0	5.664	0	0	0	1.637	0	0	1.888	0	0	0
	TNS3	0.812483	-1.01114	1.95904	-0.516144	0.605754	0.742241			ADPRM	0	0	0	0	0	0	0	0	0	4.233	0	0	0	0	0	0	0	0	0	0	0	1.056	0	0
	ZNF600	0.45069	-1.22169	2.36739	-0.51605	0.605819	NA			STAG3L3	0	0	0	0	0	38.322	0	0	0	0	0	0	0	0	0	0	0	0	0	0	0	0	0	0
	AFAP1	0.124606	-2.26934	4.39832	-0.515955	0.605886	NA			TBCK	0	1.723	1.881	6.721	0	0	7.028	3.684	0	2.822	0	1.871	0	11.329	1.841	0	5.647	3.274	3.629	0	1.888	17.949	13.242	6.444
	SLC12A6	0.585921	-1.06475	2.06467	-0.515701	0.606063	NA			HSPB2	1.844	0	0	0	0	0	0	0	0	0	0	0	0	0	0	0	0	0	0	0	0	0	0	0
	LST1	0.245913	-1.70177	3.30096	-0.515537	0.606178	NA			TRMT2B	0	0	0	1.68	1.575	0	0	1.842	0	0	0	0	0	1.888	3.682	0	1.882	0	0	0	1.888	0	18.335	5.37
	XPOT	1.47108	-0.808635	1.56888	-0.515421	0.606259	0.742712			ZFAND4	3.688	0	1.881	0	1.575	0	1.757	3.684	1.64	0	3.521	0	0	1.888	0	0	1.882	0	0	0	1.888	0	8.149	7.517
	LNX2	1.17974	0.964567	1.87181	0.515314	0.606334	0.742712			WDR17	1.844	1.723	1.881	0	0	0	1.757	0	0	0	0	0	0	1.888	0	0	0	0	0	0	0	0	0	2.148
	CD22	0.124295	-2.26652	4.39835	-0.515312	0.606335	NA			LOC283177	0	0	0	1.68	0	0	0	0	0	0	0	0	0	0	0	0	1.882	0	3.629	0	0	0	0	7.517
	DHRS4-AS1	0.601341	1.30045	2.52374	0.515288	0.606352	NA			TMEM253	0	0	0	0	0	0	0	0	0	0	0	0	0	0	0	0	0	1.637	0	0	1.888	0	0	1.074
	PSMC2	1.64553	-0.772226	1.49914	-0.515113	0.606474	0.742765			SLAMF6	3.688	0	0	0	0	0	0	0	0	0	0	0	5.475	1.888	1.841	0	0	1.637	0	0	0	1.056	12.223	3.222
	ARMT1	0.124144	-2.26399	4.39837	-0.514735	0.606739	NA			ZNF57	0	1.723	0	0	0	0	0	0	0	0	0	0	0	0	0	0	0	0	0	0	1.888	0	0	0
	METTL6	0.239923	1.96835	3.82625	0.514433	0.606949	NA			BLOC1S1	0	0	0	3.36	0	0	0	0	0	0	0	0	0	0	0	0	0	0	0	0	0	3.168	14.26	3.222
	PARP9	4.36044	0.48633	0.945405	0.514414	0.606962	0.743243			DDX31	0	0	0	1.68	0	0	0	0	0	0	0	0	0	0	3.682	0	0	0	0	0	0	0	0	0
	METTL4	0.478498	1.37199	2.66715	0.514403	0.60697	NA			BTBD10	0	1.723	1.881	0	3.15	0	0	5.526	0	0	0	1.871	0	1.888	0	1.859	3.765	0	3.629	0	0	3.168	10.186	1.074
	RBM38	0.123953	-2.2619	4.39839	-0.514256	0.607073	NA			MRPL42P5	0	0	0	0	0	0	0	0	0	0	0	1.871	0	0	0	0	0	0	0	0	3.775	0	0	0
	PRKCD	0.189987	-2.02787	3.94852	-0.513577	0.607547	NA			ITGA4	3.688	0	0	1.68	0	0	0	0	0	0	0	0	0	7.553	3.682	0	0	1.637	3.629	0	3.775	34.843	15.279	37.587
	SEZ6	0.24632	1.94034	3.77837	0.513539	0.607574	NA			PTTG1	0	0	0	0	0	0	0	0	0	0	0	0	0	0	0	0	0	0	0	0	0	0	1.019	0
	MS4A3	0.288391	1.56689	3.05218	0.513368	0.607694	NA			DENND4B	0	0	0	0	0	0	0	0	0	1.411	0	1.871	1.825	0	0	1.859	0	0	0	0	0	8.447	6.112	19.331
	RNASEK	0.187722	-2.0273	3.95272	-0.512887	0.60803	NA			LOC285804	0	0	0	1.68	0	0	0	0	0	0	0	0	0	0	0	0	0	0	0	0	0	0	0	0
	HNRNPLL	0.443165	-1.30888	2.55223	-0.512836	0.608066	NA			PCF11	5.533	3.446	0	0	0	0	0	3.684	0	0	0	0	1.825	0	3.682	1.859	0	3.274	0	0	1.888	15.838	15.279	23.626
	DDX47	0.505529	-1.36426	2.66038	-0.512807	0.608086	NA			FAM221B	5.533	3.446	7.523	6.721	1.575	0	0	5.526	0	0	5.281	3.742	1.825	16.993	9.205	5.576	1.882	0	3.629	0	3.775	0	0	1.074
	KMO	1.37329	0.824636	1.6082	0.512769	0.608113	0.744473			CIR1	1.844	1.723	0	0	1.575	0	5.271	0	0	0	0	0	0	0	0	1.859	1.882	0	0	0	0	14.782	7.13	0
	LEPROTL1	0.954408	-0.860223	1.67784	-0.512698	0.608163	0.744473			METTL22	1.844	0	0	0	0	0	0	0	0	0	0	0	0	0	0	0	0	0	0	0	0	0	1.019	0
	ZNF251	0.695836	1.09396	2.13453	0.512506	0.608297	NA			VDAC1	0	3.446	3.762	0	0	0	1.757	0	3.279	0	1.76	1.871	0	1.888	0	0	1.882	0	0	0	1.888	15.838	16.297	10.739
	LAMTOR2	0.123029	-2.25114	4.39849	-0.511799	0.608792	NA			GCSAM	1.844	3.446	0	0	0	0	3.514	0	0	0	0	0	0	0	0	0	0	0	0	0	0	0	2.037	3.222
	NOLC1	0.756339	1.071	2.09262	0.511798	0.608793	0.744874			SLC24A4	3.688	1.723	1.881	0	0	0	0	0	0	0	0	0	1.825	3.776	0	0	0	1.637	0	0	1.888	2.112	1.019	4.296
	KIAA1147	2.70018	0.582344	1.13801	0.511719	0.608848	0.744874			NSA2	0	0	0	0	0	0	0	0	0	0	1.76	0	0	0	0	0	0	0	0	0	0	17.949	26.483	0
	DDX60	2.97848	-0.507067	0.991087	-0.511627	0.608912	0.744874			GPR15	3.688	0	0	3.36	1.575	0	0	0	0	2.822	0	5.613	1.825	1.888	7.364	0	1.882	0	0	0	1.888	0	0	0
	EHD4	0.625021	1.11211	2.17378	0.511602	0.60893	NA			GABARAP	5.533	0	0	0	3.15	0	0	3.684	0	0	0	0	0	0	0	1.859	1.882	0	0	0	0	27.452	35.65	21.478
	FBXL13	0.396506	-1.61014	3.14752	-0.511558	0.608961	NA			RGMB	0	5.169	1.881	0	1.575	0	0	0	0	7.056	0	0	0	0	1.841	1.859	1.882	3.274	0	0	1.888	0	0	1.074
	TMEM67	1.09545	0.956259	1.86973	0.511443	0.609041	0.744874			PCDHGB5	7.377	0	0	0	0	0	0	0	0	0	0	0	0	0	0	0	3.765	0	0	0	1.888	0	0	0
	MED21	0.767566	-0.996349	1.94869	-0.511291	0.609147	0.744874			ZNF683	1.844	0	0	0	0	0	0	0	0	0	0	0	0	0	0	0	0	0	0	0	0	0	0	0
	SMU1	1.23914	-0.716767	1.40188	-0.511289	0.609148	0.744874			FFAR2	0	0	1.881	0	0	0	0	0	0	0	0	0	0	0	0	0	1.882	0	0	0	0	0	1.019	0
	CCDC88A	3.4772	-0.484042	0.946862	-0.511207	0.609206	0.744874			IL11	0	0	1.881	3.36	0	0	0	3.684	1.64	1.411	0	1.871	0	1.888	0	0	0	0	0	0	3.775	0	0	0
	ZNF433-AS1	0.281443	1.84739	3.6141	0.511161	0.609238	NA			LINC01134	0	0	0	0	0	0	0	0	0	0	0	0	0	0	0	0	0	0	0	0	0	3.168	0	0
	TMX3	1.64047	0.704499	1.37837	0.511111	0.609273	0.744874			ANKRD6	0	0	0	3.36	0	0	1.757	1.842	0	0	3.521	3.742	0	0	0	0	1.882	1.637	0	0	0	4.223	0	0
	TACC1	9.30072	0.285593	0.55903	0.510872	0.609441	0.744949			PAPSS2	0	0	0	0	0	18.249	0	0	0	0	0	0	0	0	0	0	1.882	0	0	1.625	0	6.335	9.167	0
	POTEH-AS1	0.893264	1.12993	2.21233	0.510744	0.60953	0.744949			PGRMC2	0	0	1.881	5.041	1.575	0	0	1.842	0	5.645	0	0	1.825	0	0	0	3.765	0	0	0	0	3.168	0	4.296
	LAMP5	0.364593	-1.51008	2.95689	-0.510697	0.609563	NA			PLEKHG4	1.844	0	0	0	0	0	0	0	0	0	0	0	0	0	0	0	0	0	0	0	0	0	0	0
	MRPL57	0.399575	1.66739	3.26539	0.510625	0.609614	NA			ZNF606	0	0	0	0	0	0	3.514	3.684	0	0	3.521	0	3.65	0	0	0	5.647	0	1.814	0	0	1.056	0	1.074
	RSRC1	0.447501	-1.28282	2.51305	-0.510464	0.609727	NA			UFM1	1.844	3.446	1.881	1.68	0	0	0	0	0	4.233	0	0	0	5.664	1.841	1.859	0	4.91	1.814	0	1.888	27.452	8.149	8.591
	PLRG1	0.732631	-1.02028	1.99923	-0.510339	0.609814	0.745175			LINC01748	0	0	0	0	0	0	0	3.684	0	0	0	3.742	0	1.888	0	1.859	0	0	1.814	0	0	0	0	0
	SCN4B	0.360458	1.86212	3.64933	0.510263	0.609867	NA			UGT1A6	7.377	0	1.881	0	0	0	0	0	0	0	0	0	0	3.776	0	0	0	0	0	0	0	0	0	0
	BSG	0.252403	-1.66823	3.26963	-0.510219	0.609898	NA			LINC01114	1.844	0	0	0	0	0	0	1.842	0	0	0	1.871	0	0	0	0	0	0	0	0	3.775	0	0	0
	YARS	0.122208	-2.24355	4.39857	-0.510065	0.610006	NA			POLA1	0	0	5.642	0	0	0	0	1.842	0	0	1.76	0	0	0	0	1.859	0	0	0	0	0	3.168	3.056	1.074
	RIDA	0.0947361	2.31467	4.53996	0.509845	0.61016	NA			GPR158-AS1	0	0	0	0	0	0	0	3.684	0	0	0	1.871	0	0	0	0	1.882	1.637	0	0	0	0	0	0
	STN1	0.878063	1.1414	2.23876	0.509837	0.610166	0.745486			LOC100506321	1.844	0	0	1.68	0	0	0	0	1.64	0	0	0	0	0	0	0	0	0	0	0	0	0	0	0
	LOC441179	0.273615	1.85775	3.64771	0.509292	0.610548	NA			RCOR3	11.065	0	0	0	0	0	5.271	0	0	0	0	0	0	0	0	1.859	1.882	0	1.814	0	0	7.391	24.447	0
	BMPR2	2.11266	0.544326	1.06893	0.509225	0.610595	0.74589			GNGT2	0	0	0	0	0	0	0	0	0	0	0	0	0	0	0	0	0	0	0	0	0	3.168	3.056	0
	CCNA2	0.60851	1.19198	2.34145	0.509077	0.610698	NA			RTP3	0	0	0	0	0	0	0	1.842	0	0	0	0	0	0	0	0	0	0	0	0	0	0	0	0
	BEX4	0.439659	-1.30466	2.56326	-0.508984	0.610764	NA			MRPS16	0	0	0	1.68	0	0	0	0	0	0	0	0	0	1.888	0	0	0	0	0	0	0	8.447	4.074	0
	GPATCH8	2.78063	0.58555	1.15091	0.508772	0.610912	0.746158			ACSL4	5.533	0	0	0	3.15	0	0	0	0	5.645	0	0	1.825	7.553	1.841	0	1.882	1.637	0	0	0	68.629	49.911	5.37
	FNIP2	1.79812	0.673726	1.32488	0.508519	0.611089	0.74617			MIR3142HG	0	0	0	0	0	0	3.514	0	0	0	0	0	0	0	0	0	0	1.637	0	0	0	0	0	0
	PITHD1	0.712	-1.10499	2.17312	-0.508479	0.611118	0.74617			OR51J1	1.844	0	0	0	0	0	0	0	0	0	0	0	0	1.888	0	0	0	0	0	0	0	0	0	0
	CCP110	1.26545	0.932216	1.83441	0.508184	0.611324	0.746302			SCOC	5.533	0	0	0	0	0	0	1.842	0	0	0	0	0	0	0	0	0	0	0	0	3.775	23.228	13.242	12.887
	HIST1H1E	0.121524	-2.23413	4.39866	-0.507912	0.611515	NA			COL10A1	1.844	0	0	0	0	0	0	1.842	0	0	0	0	1.825	0	3.682	0	0	1.637	0	0	0	0	0	0
	PVALB	0.230254	-2.06637	4.06912	-0.507816	0.611582	NA			SIGLEC14	0	0	0	0	0	0	0	0	0	0	0	0	0	0	0	0	0	0	0	0	0	0	0	1.074
	INPP5K	0.258221	-1.8041	3.55429	-0.507583	0.611746	NA			TM6SF2	0	0	0	0	1.575	0	0	0	0	0	0	0	0	0	0	0	0	0	0	0	0	0	0	0
	SHISA5	0.188171	-2.00911	3.95843	-0.507553	0.611767	NA			ACAD9	1.844	0	0	0	0	0	0	0	0	0	0	0	0	0	0	0	0	0	0	0	1.888	3.168	0	0
	RC3H2	7.42551	-0.421892	0.831387	-0.507456	0.611835	0.746709			PABPC1L	1.844	0	0	0	0	0	3.514	0	0	0	0	0	0	0	0	0	1.882	0	0	0	0	0	0	1.074
	KIF20B	1.08531	-0.851962	1.67898	-0.507429	0.611854	0.746709			JMY	5.533	5.169	3.762	8.401	4.724	23.723	3.514	16.577	0	7.056	5.281	3.742	9.125	7.553	3.682	5.576	5.647	3.274	1.814	0	0	4.223	5.093	2.148
	STK11	0.121333	-2.232	4.39868	-0.507425	0.611857	NA			SLC6A12	0	0	0	1.68	0	0	0	0	0	0	0	0	0	0	0	0	0	0	0	0	0	0	0	0
	TRIM8	0.121333	-2.232	4.39868	-0.507425	0.611857	NA			SEMA4D	0	1.723	0	0	0	0	5.271	0	0	0	0	0	0	0	0	0	1.882	0	1.814	0	0	33.787	41.762	12.887
	FEZ2	0.354786	-1.49832	2.95664	-0.506767	0.612319	NA			KRTAP4-3	0	0	0	0	0	0	0	1.842	0	0	0	0	0	0	0	0	0	0	0	0	0	0	0	0
	GDI1	0.121062	-2.22866	4.39871	-0.506663	0.612391	NA			ITGA3	0	0	0	0	0	0	0	0	0	0	0	0	0	0	0	0	0	0	1.814	0	0	0	0	0
	AHSA1	0.121062	-2.22866	4.39871	-0.506663	0.612391	NA			LOC101929165	0	0	1.881	0	0	0	0	0	0	0	1.76	0	0	0	0	0	0	1.637	3.629	0	1.888	0	0	0
	TLK2	2.20671	0.560832	1.10824	0.506057	0.612817	0.747764			C1orf162	3.688	0	0	0	0	0	0	0	0	0	0	0	0	0	0	0	0	0	0	0	0	12.67	9.167	4.296
	LCK	0.120752	-2.22579	4.39874	-0.506007	0.612852	NA			USP3	0	0	3.762	0	0	0	5.271	3.684	1.64	0	0	0	5.475	3.776	0	0	3.765	3.274	1.814	0	7.551	5.279	6.112	8.591
	DHDDS	0.310865	1.63668	3.23507	0.505919	0.612913	NA			TLR10	0	0	1.881	10.081	0	0	0	1.842	4.919	0	0	1.871	0	0	0	0	0	0	1.814	0	0	0	3.056	9.665
	FAM13A	0.680486	1.36706	2.70473	0.505433	0.613255	NA			NT5C1B	0	0	0	0	0	0	1.757	0	0	4.233	0	1.871	0	0	3.682	0	0	0	0	0	0	0	0	0
	MYO18A	0.120649	-2.22248	4.39877	-0.50525	0.613383	NA			SEMA6A-AS2	0	0	0	1.68	0	0	0	0	0	0	1.76	0	0	0	0	0	1.882	0	0	0	0	0	0	0
	FARP2	0.54647	-1.26018	2.49461	-0.505162	0.613445	NA			ASTN1	0	0	0	0	0	0	1.757	3.684	0	0	1.76	0	0	0	0	0	0	0	0	0	0	0	0	0
	GZMB	0.120529	-2.22175	4.39878	-0.505084	0.6135	NA			TAF4B	5.533	5.169	0	20.162	0	0	0	1.842	1.64	0	0	3.742	3.65	0	0	0	0	1.637	5.443	0	0	0	4.074	0
	PEX3	0.487723	1.55388	3.07694	0.505009	0.613553	NA			CADM2-AS2	0	0	0	0	0	0	0	0	0	0	0	0	0	0	0	0	1.882	0	0	0	0	0	0	0
	IFT57	0.287272	-1.75102	3.47018	-0.504589	0.613847	NA			ZBTB2	0	0	0	0	0	0	1.757	0	4.919	0	1.76	0	0	0	1.841	3.717	3.765	0	0	0	1.888	1.056	4.074	7.517
	MIPEPP3	0.78364	1.13643	2.2522	0.504584	0.613851	0.748906			NOP58	0	0	0	18.482	0	0	0	0	0	0	0	0	0	0	0	0	0	0	0	0	1.888	11.614	5.093	6.444
	OCIAD1	1.52138	0.693954	1.37573	0.504425	0.613963	0.748922			PRPF6	0	0	0	0	0	0	0	0	0	0	0	0	0	0	0	0	0	0	0	0	0	0	2.037	12.887
	TGM2	0.310307	-1.5289	3.03139	-0.504355	0.614012	NA			RPS6KA3	11.065	1.723	7.523	6.721	1.575	0	0	1.842	0	16.934	0	0	0	9.441	0	1.859	0	0	0	0	0	28.508	43.799	36.513
	ZNF815P	0.164418	2.28922	4.53997	0.504237	0.614095	NA			KRT2	0	0	0	0	0	0	0	0	0	0	0	0	0	0	0	0	1.882	0	0	0	0	0	0	0
	LOC100996351	0.141495	2.28922	4.53997	0.504237	0.614095	NA			ZYG11A	0	3.446	1.881	0	0	0	0	0	0	0	0	0	0	0	0	0	0	0	0	0	1.888	0	0	0
	CALR3	0.114515	2.28922	4.53997	0.504237	0.614095	NA			DYNC1I2	1.844	0	1.881	0	0	16.424	1.757	0	0	0	0	0	1.825	0	5.523	0	0	1.637	0	0	0	20.061	13.242	6.444
	LOC441242	0.11294	2.28922	4.53997	0.504237	0.614095	NA			TRIM6	3.688	1.723	0	0	0	0	0	0	0	0	0	0	1.825	0	0	0	3.765	0	0	0	0	0	0	0
	STRIP1	0.103334	2.28922	4.53997	0.504237	0.614095	NA			ZNF671	0	0	0	0	0	0	0	1.842	0	0	0	0	0	0	0	0	0	0	0	0	3.775	0	2.037	2.148
	MMP25	0.103334	2.28922	4.53997	0.504237	0.614095	NA			GPR55	9.221	6.892	1.881	3.36	0	0	0	0	0	0	0	0	0	0	0	0	1.882	0	0	0	3.775	3.168	4.074	7.517
	MGST1	0.416586	1.77525	3.52237	0.503993	0.614266	NA			DCLK1	7.377	6.891	5.643	20.162	3.15	0	0	9.21	0	7.056	1.76	11.226	5.475	5.664	3.682	3.717	7.529	0	7.258	1.625	3.775	11.614	0	1.074
	ARAP2	3.15934	-0.629122	1.24967	-0.503431	0.614661	0.749654			ZAP70	0	0	0	0	0	0	0	0	0	0	0	0	0	0	0	0	0	0	0	0	0	1.056	2.037	2.148
	DLG5	0.38168	1.78981	3.55612	0.503303	0.614751	NA			CEP44	9.221	1.723	0	0	1.575	0	1.757	9.21	0	4.233	0	1.871	5.475	3.776	0	0	5.647	0	3.629	3.25	1.888	2.112	14.26	11.813
	HIST1H4E	0.201627	-2.15477	4.28241	-0.503167	0.614847	NA			AK9	0	0	1.881	5.041	3.15	0	0	3.684	0	4.233	0	3.742	1.825	7.553	0	0	1.882	0	1.814	0	0	4.223	15.279	4.296
	FAM66C	0.590722	1.2841	2.55245	0.503084	0.614906	NA			PGLS	0	0	0	0	0	0	0	0	0	0	0	0	0	0	0	0	0	0	0	0	0	0	2.037	6.444
	DDX11L16	0.119965	-2.21288	4.39886	-0.503057	0.614924	NA			ARMS2	0	0	1.881	0	0	0	0	0	0	0	0	0	0	0	0	0	1.882	0	0	0	0	0	2.037	0
	RABL3	0.363421	-1.35512	2.69389	-0.503036	0.614939	NA			PRH1	0	0	0	0	0	0	1.757	0	0	0	0	0	1.825	0	0	0	0	0	0	1.625	0	0	0	0
	HTATSF1P2	0.466708	1.34816	2.68361	0.50237	0.615407	NA			ZNF735	1.844	0	0	0	0	0	0	1.842	0	0	1.76	0	0	0	1.841	0	0	0	0	0	0	0	0	0
	TLR8	0.363309	-1.3642	2.7158	-0.502321	0.615442	NA			PREPL	0	0	1.881	3.36	3.15	32.848	5.271	0	0	0	5.281	0	0	1.888	3.682	9.293	0	0	1.814	0	7.551	15.838	12.223	5.37
	GNLY	0.119366	-2.20923	4.3989	-0.502225	0.615509	NA			EIF4G2	7.377	3.446	0	3.36	1.575	0	3.514	3.684	3.279	18.345	1.76	1.871	0	0	0	5.576	3.765	1.637	7.258	1.625	1.888	221.725	338.17	117.057
	TNFAIP8L1	0.324842	1.60603	3.20188	0.501588	0.615957	NA			ZNF707	0	0	0	0	0	0	0	0	0	0	0	0	0	0	0	0	0	0	0	0	0	1.056	0	0
	INVS	0.288683	-1.72772	3.44655	-0.501289	0.616168	NA			FLRT3	7.377	3.446	7.523	21.842	0	0	1.757	9.209	0	0	1.76	0	0	5.664	0	0	1.882	0	0	0	3.775	0	0	0
	GTF2E1	0.743692	1.21396	2.42175	0.501274	0.616178	0.751384			TMEM14B	1.844	0	0	0	0	0	1.757	0	0	0	3.521	1.871	0	0	1.841	0	0	0	0	0	0	4.223	0	0
	KLHL20	0.284383	-1.5662	3.12506	-0.501173	0.616249	NA			REP15	0	1.723	0	0	0	0	0	0	0	0	0	0	0	0	0	0	0	0	3.629	0	0	0	0	0
	CETN2	0.426733	-1.27546	2.54523	-0.50112	0.616287	NA			MROH9	1.844	0	0	0	1.575	0	1.757	1.842	0	0	0	0	1.825	1.888	1.841	0	0	0	0	0	0	0	0	0
	TXNL4A	0.255884	-1.79286	3.57804	-0.501073	0.61632	NA			CEACAM20	3.688	0	0	0	0	0	0	0	0	0	0	0	0	0	0	0	0	0	0	0	0	0	0	0
	STRADB	2.7405	-0.671045	1.34066	-0.500533	0.6167	0.751858			COPB2	0	0	0	0	0	0	3.514	0	0	0	0	0	0	0	0	0	0	0	0	0	0	22.173	13.242	12.887
	ZNF702P	0.410785	1.50446	3.00592	0.500498	0.616725	NA			BMP4	0	0	0	0	0	0	0	1.842	0	0	0	0	0	0	0	0	0	0	0	0	0	0	0	0
	KCNMB4	0.442926	1.61769	3.2322	0.500493	0.616728	NA			HYAL3	0	0	0	0	0	0	0	0	0	0	0	0	0	0	0	0	0	0	0	0	0	0	0	2.148
	CDC14A	0.984372	-1.12308	2.24417	-0.500441	0.616765	0.751858			MTREX	0	0	0	5.041	0	0	0	0	0	11.289	0	1.871	0	0	0	0	0	0	0	0	3.775	7.391	27.502	20.404
	SNW1	1.38966	-0.707756	1.41476	-0.500267	0.616887	0.751887			CLN5	0	0	0	0	0	0	1.757	0	0	4.233	0	0	0	0	0	0	3.765	0	0	0	0	0	0	0
	KNSTRN	0.256425	2.06408	4.13036	0.499734	0.617263	NA			GPR75-ASB3	0	0	0	0	0	0	0	0	0	0	0	0	0	0	0	0	0	0	0	0	0	0	0	7.517
	PRELID3B	0.841033	-0.981134	1.96402	-0.499554	0.617389	0.752378			SEPSECS	1.844	0	1.881	0	0	0	1.757	1.842	0	1.411	0	1.871	1.825	0	1.841	0	1.882	3.274	1.814	1.625	1.888	3.168	5.093	5.37
	SLC25A12	0.616269	1.26131	2.52586	0.499357	0.617528	NA			ZNF808	1.844	0	0	6.721	0	0	1.757	0	0	0	0	0	1.825	0	0	1.859	0	0	0	0	0	0	0	6.444
	DHRS7B	0.22704	1.93676	3.88292	0.49879	0.617927	NA			ACSL1	0	0	0	3.36	3.15	0	0	1.842	0	4.233	1.76	0	0	1.888	0	5.576	0	4.91	0	1.625	1.888	9.503	8.149	27.922
	AFF4	3.56998	-0.394304	0.790747	-0.498648	0.618028	0.753035			LINC01744	7.377	0	5.642	0	0	0	1.757	0	0	0	0	1.871	1.825	0	1.841	1.859	1.882	0	3.629	0	0	2.112	0	1.074
	CHD8	2.32927	-0.663063	1.3309	-0.498208	0.618337	0.753292			BAK1	0	0	1.881	0	0	0	0	0	0	0	0	0	0	0	0	0	0	0	0	0	0	0	0	6.444
	SUZ12	1.88483	-0.709406	1.42492	-0.497858	0.618584	0.753463			FAM72B	0	0	0	5.041	0	0	0	0	0	0	0	0	0	0	0	0	0	0	0	0	5.147	0	0	0
	ZNF655	1.39363	-0.73795	1.48263	-0.497729	0.618675	0.753463			LOC101929709	0	0	0	0	0	0	0	0	0	0	0	0	0	0	0	0	0	0	0	0	1.888	0	12.223	0
	SUMO1	1.2997	-0.711785	1.4306	-0.497545	0.618805	0.7535			CCDC141	9.221	1.723	3.762	13.442	3.15	0	3.514	11.051	0	0	1.76	1.871	5.475	1.888	1.841	3.717	1.882	3.274	0	0	1.888	4.224	0	0
	IFNAR1	0.637639	-0.931392	1.87217	-0.497493	0.618841	NA			ATG9A	0	0	0	0	0	0	0	0	0	0	0	0	0	0	0	0	0	0	0	0	0	0	3.056	0
	CD80	0.252572	1.8628	3.74545	0.49735	0.618942	NA			EDN1	0	0	0	3.36	0	0	0	3.684	0	0	0	0	3.65	0	0	0	0	0	0	0	0	0	0	0
	TPRKB	0.117567	-2.18612	4.39912	-0.496945	0.619228	NA			SDAD1P1	0	0	0	0	0	0	1.757	1.842	0	0	1.76	0	0	0	0	1.859	0	1.637	0	0	0	1.056	1.019	0
	44262	1.72789	-1.49835	3.01647	-0.496723	0.619385	0.754085			RNF19B	1.844	0	0	0	1.575	0	0	0	0	0	0	0	0	0	0	0	0	0	0	0	0	3.168	1.019	6.444
	C15orf53	0.604933	1.15477	2.32487	0.496704	0.619398	NA			ANPEP	0	0	0	0	0	0	0	0	0	0	0	0	0	0	0	0	0	0	0	0	0	0	1.019	1.074
	LAMA3	0.292181	1.94149	3.90889	0.496686	0.619411	NA			MNDA	1.844	0	3.762	1.68	6.299	10.949	0	1.842	0	4.233	1.76	0	0	5.664	0	1.859	0	1.637	1.814	0	0	79.188	57.041	39.735
	CAPNS2	0.448649	1.43817	2.8982	0.496229	0.619733	NA			MYO1C	0	0	0	1.68	0	0	0	0	0	0	0	0	0	0	0	0	0	0	0	0	0	10.558	5.093	5.37
	BLNK	0.117345	-2.18192	4.39917	-0.495986	0.619904	NA			MPV17	1.844	0	0	0	0	0	0	0	0	0	1.76	0	0	0	0	0	0	0	0	0	0	3.168	0	0
	ATP5MG	2.35635	-0.706427	1.42471	-0.495839	0.620008	0.754544			NUP107	14.754	0	1.881	13.441	3.15	0	0	1.842	0	1.411	0	5.613	5.475	0	5.523	0	0	0	5.443	0	0	6.335	4.074	3.222
	PLOD2	1.05821	-0.971317	1.95922	-0.495768	0.620058	0.754544			ZSCAN22	1.844	0	1.881	0	0	0	0	0	0	0	1.76	0	1.825	0	1.841	1.859	1.882	0	1.814	0	0	0	2.037	4.296
	ANKFY1	1.60313	-0.741733	1.49613	-0.495767	0.620059	0.754544			ERMARD	0	0	0	0	0	0	0	0	0	0	0	0	0	0	0	0	0	0	0	0	0	10.558	2.037	0
	COA5	0.254215	-1.75248	3.53634	-0.495562	0.620204	NA			SERPINB6	0	0	0	0	0	0	0	0	0	0	0	0	0	0	0	0	0	0	0	0	0	10.558	16.297	3.222
	ZNF680	1.86286	0.709923	1.43286	0.495458	0.620277	0.754688			CYYR1	1.844	0	1.881	0	0	0	0	0	0	0	0	0	3.65	0	3.682	0	0	1.637	0	0	0	6.335	5.093	2.148
	PPP2CB	0.233538	-1.80993	3.65462	-0.495244	0.620428	NA			LOC101927751	14.753	1.723	3.762	3.36	0	3.65	1.757	5.526	3.279	1.411	1.76	3.742	3.65	0	5.523	5.576	1.882	0	3.628	0	3.775	0	0	3.222
	CDK16	0.116883	-2.17625	4.39922	-0.494689	0.62082	NA			XG	0	0	1.881	6.721	3.15	0	0	3.684	0	0	1.76	0	5.475	1.888	3.682	0	0	0	0	0	5.663	0	0	2.148
	DCN	2.6166	0.660679	1.3356	0.49467	0.620833	0.75513			LINC00705	0	0	0	0	0	14.599	0	0	0	0	0	0	0	0	0	0	0	0	0	0	0	0	0	0
	NRBF2	1.03089	-0.987441	1.99619	-0.494662	0.620839	0.75513			CLSTN2	0	0	0	0	0	0	0	0	0	0	0	0	0	0	0	0	1.882	0	0	0	0	0	0	0
	ALDH3A2	0.463212	-1.23749	2.50537	-0.493934	0.621353	NA			FLJ23867	1.844	0	0	11.761	0	0	0	5.526	0	0	0	0	0	0	0	0	3.765	0	0	0	0	0	0	3.222
	BCRP2	0.248948	1.85848	3.76351	0.493816	0.621436	NA			NMD3	3.688	0	0	0	1.575	0	0	0	0	0	0	0	0	0	0	0	0	0	3.629	0	1.888	0	8.149	15.035
	BPGM	3.07791	0.443668	0.898779	0.493634	0.621565	0.755817			ASXL2	20.286	3.446	7.523	10.081	1.575	1.825	7.028	12.893	0	12.7	1.76	9.355	18.251	5.664	5.523	1.859	18.823	1.637	1.814	1.625	3.775	2.112	12.223	33.292
	HYKK	0.995778	1.16236	2.35495	0.493581	0.621602	0.755817			GOLGA6L2	22.13	3.446	5.642	3.36	1.575	0	0	0	4.919	0	0	3.742	0	3.776	0	0	3.765	0	3.629	0	5.663	3.168	1.019	5.37
	FBXL19-AS1	0.528143	1.28869	2.61186	0.493397	0.621732	NA			YBX2	0	0	0	0	0	0	0	0	0	0	0	0	0	0	0	0	1.882	0	0	0	0	0	0	0
	WDR41	0.582404	-1.21195	2.45754	-0.493155	0.621903	NA			KIF2A	1.844	1.723	1.881	3.36	3.15	0	0	3.684	6.558	2.822	0	0	0	3.776	0	0	7.529	0	1.814	0	1.888	451.898	751.715	95.579
	SPIN1	1.33893	0.791237	1.60522	0.492913	0.622074	0.75619			KIAA1210	3.688	3.446	1.881	0	0	0	0	5.526	0	0	0	0	0	5.664	0	0	0	0	1.814	0	1.888	0	0	0
	PTK2B	0.116062	-2.16836	4.3993	-0.492888	0.622092	NA			STK38	5.533	1.723	1.881	6.721	0	0	0	0	0	0	0	0	0	0	0	0	1.882	1.637	0	0	1.888	21.117	21.39	46.179
	LINC02397	0.758886	1.10579	2.2436	0.492866	0.622107	0.75619			OR6B1	0	1.723	0	0	0	0	1.757	1.842	0	0	0	0	0	0	0	0	0	0	0	0	0	0	0	0
	UBA1	0.224161	-1.68372	3.41647	-0.492825	0.622136	NA			WDR45B	3.688	0	0	0	0	0	0	0	0	0	0	1.871	0	0	0	0	0	0	0	0	0	3.168	11.204	3.222
	TBC1D20	0.674614	-1.18349	2.40148	-0.492818	0.622141	NA			GUCY2C	0	0	1.881	0	0	0	0	1.842	0	0	0	0	0	1.888	0	0	1.882	0	0	0	0	0	3.056	0
	OAS2	4.19914	-0.378023	0.767609	-0.492468	0.622388	0.756317			TRPM1	0	0	0	0	0	0	0	5.526	0	2.822	0	0	0	0	1.841	0	0	1.637	3.629	0	1.888	2.112	0	0
	EXOSC9	0.850944	1.0313	2.09485	0.492303	0.622505	0.756317			LINC01103	0	0	0	0	0	0	1.757	1.842	0	0	0	0	0	0	0	0	0	0	0	0	0	0	0	0
	EXOC7	0.88863	-0.952582	1.93498	-0.492296	0.62251	0.756317			LOC102723661	0	0	1.881	0	0	0	0	0	0	0	0	0	0	0	0	0	0	0	0	0	0	0	0	0
	PRPS1L1	0.250291	1.84819	3.75686	0.491951	0.622754	NA			GLT1D1	0	0	5.642	0	0	0	0	0	0	0	0	0	0	0	0	0	3.765	0	0	0	0	3.168	0	0
	HNRNPA1	3.98506	-0.639529	1.30129	-0.491456	0.623104	0.756918			CNGB1	3.688	1.723	5.642	0	1.575	1.825	0	0	4.919	7.056	0	1.871	0	3.776	1.841	0	5.647	3.274	0	0	3.775	0	0	2.148
	XPO4	2.22106	0.770884	1.56982	0.491065	0.623381	0.757028			CCP110	7.377	0	3.762	0	0	0	0	7.368	0	0	3.521	0	1.825	0	0	1.859	0	0	0	0	0	2.112	5.093	5.37
	UQCRB	3.60193	-0.581674	1.18456	-0.491046	0.623394	0.757028			SLC2A4	0	0	0	0	1.575	0	0	0	0	0	0	1.871	0	0	0	0	0	0	0	0	0	0	0	0
	BRAP	0.245706	-1.63623	3.33354	-0.490838	0.623541	NA			SPP1	0	0	0	0	0	25.548	0	0	0	0	0	0	0	0	0	0	0	0	0	0	0	0	0	0
	RARRES3	0.226829	-1.80358	3.67794	-0.490378	0.623867	NA			EXT1	3.688	0	0	0	0	0	0	0	0	0	0	3.742	0	0	0	0	0	0	1.814	0	0	0	0	0
	LIPT2	0.548217	1.49485	3.04921	0.490243	0.623962	NA			AEBP2	0	0	1.881	0	0	0	1.757	1.842	0	0	1.76	0	1.825	3.776	0	0	3.765	0	0	0	0	8.447	3.056	6.444
	PHACTR2-AS1	0.434453	1.56761	3.19786	0.490206	0.623988	NA			BBOF1	0	0	0	0	0	0	1.757	0	0	2.822	0	0	1.825	0	1.841	0	3.765	0	0	0	1.888	5.279	1.019	1.074
	ZMIZ2	0.308114	-1.78919	3.65078	-0.490085	0.624074	NA			FBXW12	1.844	0	0	0	0	0	0	0	0	0	0	0	0	0	0	0	0	0	0	0	0	0	0	0
	LRP10	0.267376	-1.58326	3.23116	-0.489999	0.624135	NA			DSG2-AS1	1.844	0	1.881	0	0	0	0	0	0	0	1.76	0	0	1.888	0	0	0	0	0	0	0	2.112	0	0
	LAMA2	0.674713	1.13644	2.3194	0.489971	0.624154	NA			CXCR1	1.844	0	0	0	0	0	0	0	0	0	0	0	0	0	0	0	0	0	0	0	0	0	0	3.222
	NTS	0.30312	1.5853	3.23613	0.489876	0.624222	NA			GSTA7P	9.221	5.169	5.642	3.36	0	0	3.514	7.368	0	0	1.76	7.484	10.95	5.664	5.523	3.717	3.765	1.637	3.629	1.625	1.888	0	0	3.222
	KIF2B	0.343343	1.69896	3.46948	0.489688	0.624354	NA			LOC285074	0	0	0	0	0	0	0	0	0	0	0	0	0	0	0	0	0	0	0	0	0	0	0	3.484
	BTBD10	1.48482	0.749597	1.53184	0.489343	0.624599	0.75837			LOC284788	0	0	0	0	0	0	0	1.842	0	0	0	0	0	0	0	0	0	0	0	0	0	2.112	0	0
	PDE3A	2.91233	-0.58986	1.20595	-0.489123	0.624754	0.758438			MSI2	7.377	5.169	1.881	1.68	0	0	0	3.684	0	0	5.281	0	1.825	1.888	0	1.859	5.647	1.637	0	0	3.775	5.28	11.204	20.405
	ZFP36L1	2.26516	-0.513964	1.05129	-0.488887	0.624921	0.75852			DTWD1	0	0	1.881	0	0	0	3.514	0	0	0	0	0	0	0	0	0	0	0	0	0	0	0	8.149	0
	FAM168B	0.989606	-0.878386	1.79733	-0.488717	0.625042	0.758546			CCDC191	1.844	0	0	0	0	29.198	0	0	0	0	0	0	0	0	0	0	0	0	0	0	0	2.112	6.112	0
	PDRG1	0.159332	2.21841	4.54001	0.488635	0.6251	NA			LINC01347	0	0	1.881	0	0	0	0	0	0	0	0	0	0	0	0	0	0	0	0	0	0	0	0	0
	LOC642131	0.13541	2.21841	4.54001	0.488635	0.6251	NA			YWHAE	5.533	0	0	0	3.15	0	0	0	0	11.289	1.76	1.871	0	0	0	0	1.882	0	0	0	0	82.355	174.178	15.035
	IGHV1OR15-3	0.13541	2.21841	4.54001	0.488635	0.6251	NA			DBF4	3.688	3.446	1.881	0	0	0	0	1.842	0	0	0	1.871	0	0	0	0	0	0	0	0	1.888	2.112	5.093	0
	CERNA2	0.118322	2.21841	4.54001	0.488635	0.6251	NA			BEX2	1.844	1.723	0	0	0	0	0	0	0	0	0	0	0	0	0	0	0	0	0	0	0	0	3.056	0
	SLC25A46	2.05387	-0.685472	1.40323	-0.488494	0.6252	0.758616			CKAP2	1.844	0	0	0	0	0	0	0	0	0	0	0	1.825	5.664	0	0	0	1.637	3.629	0	3.775	2.112	16.297	4.296
	NUP188	0.114486	-2.14888	4.3995	-0.488437	0.62524	NA			ZKSCAN2	0	3.446	5.642	0	0	1.825	0	1.842	0	1.411	0	1.871	0	1.888	1.841	1.859	0	1.637	1.814	1.625	3.775	0	0	4.296
	RCOR3	1.12583	-1.02802	2.10515	-0.488337	0.625311	0.75863			LINC01303	0	0	0	0	0	0	0	0	0	0	0	0	0	1.888	0	0	3.765	0	0	0	0	0	0	6.444
	NXF1	0.191289	-1.93142	3.95512	-0.488333	0.625314	NA			PCDHGA9	1.844	0	0	0	0	0	0	3.684	0	0	1.76	0	1.825	0	1.841	0	3.765	0	0	0	3.775	0	0	0
	PAX8-AS1	1.74005	0.608868	1.24768	0.488	0.62555	0.758798			KIAA1324L	0	0	0	0	0	0	1.757	5.526	0	4.233	0	1.871	1.825	7.553	1.841	0	0	1.637	3.629	0	0	0	4.074	0
	MRM2	0.28086	1.7541	3.59532	0.487883	0.625633	NA			MATK	0	0	0	0	0	0	0	0	0	0	0	0	0	0	0	0	0	0	0	0	0	2.112	2.037	0
	DKFZP586I1420	0.544164	1.08194	2.2177	0.487866	0.625645	NA			IGFN1	29.507	25.844	33.854	43.685	14.173	7.3	22.842	29.47	14.756	4.233	17.605	24.323	34.677	26.434	27.615	26.019	20.705	21.278	14.515	11.375	35.866	22.173	9.167	16.109
	SPOPL	3.30006	-0.416	0.85288	-0.487759	0.625721	0.758885			DOLPP1	1.844	0	0	0	0	0	0	0	0	0	0	0	0	1.888	0	0	0	0	0	0	3.775	0	0	0
	TMEM106A	0.484957	1.11197	2.28083	0.487528	0.625884	NA			FCGR2B	1.844	1.723	1.881	1.68	0	0	0	14.735	1.64	0	0	3.742	0	5.664	1.841	1.859	5.647	3.274	0	0	0	0	0	11.686
	TMC3	0.311776	1.86331	3.82364	0.487314	0.626036	NA			PLD6	3.688	0	0	0	0	0	1.757	0	0	0	1.76	1.871	0	1.888	0	0	0	0	0	0	0	2.112	0	0
	PRPF19	0.114024	-2.14308	4.39956	-0.487113	0.626178	NA			LOC101928700	0	0	1.881	0	0	0	0	0	0	0	0	0	0	0	1.841	0	0	0	0	0	0	1.056	0	0
	HSD17B12	0.343011	-1.60287	3.29065	-0.487096	0.62619	NA			KLRB1	0	0	0	0	0	0	0	0	3.279	0	0	0	0	0	0	0	0	0	0	0	0	11.614	7.13	8.591
	SF3B3	1.88705	-0.560294	1.15028	-0.487095	0.626191	0.759334			TAF7L	0	0	1.881	0	0	0	0	0	0	0	3.521	0	0	1.888	0	0	0	0	0	1.625	0	0	0	0
	CSNK1E	0.241434	1.85051	3.80221	0.486693	0.626476	NA			SENP5	7.377	0	7.523	3.36	0	0	0	9.209	0	14.111	0	3.742	0	5.664	0	0	3.765	1.637	1.814	0	9.438	2.112	17.316	18.257
	CTBS	0.99157	0.92649	1.9053	0.48627	0.626776	0.759922			SLC5A8	1.844	0	0	0	1.575	0	0	0	0	0	0	3.742	0	0	1.841	1.859	0	0	0	0	3.775	0	0	0
	ADGRL1	0.554493	1.07751	2.21657	0.486119	0.626883	NA			TMBIM4	0	0	0	0	0	0	0	1.842	1.64	0	0	1.871	0	0	0	0	0	0	0	0	0	17.949	14.26	7.517
	UNC13D	0.113801	-2.13871	4.3996	-0.486115	0.626885	NA			SATB1-AS1	0	0	0	0	0	0	0	0	0	0	0	0	0	0	0	0	0	0	0	0	0	0	8.149	0
	INTS7	0.349665	-1.32164	2.7198	-0.485933	0.627014	NA			DBNL	0	1.723	0	0	0	0	0	0	0	0	0	0	0	0	0	0	0	0	0	0	0	1.056	1.019	18.257
	EDRF1	0.412637	1.36319	2.80598	0.485815	0.627098	NA			GYS2	3.688	0	0	6.721	0	0	0	1.842	0	0	0	0	1.825	0	0	0	1.882	0	1.814	0	0	0	1.019	0
	PDCL	1.23977	0.919905	1.89437	0.4856	0.627251	0.760377			GJD3	0	0	0	0	0	0	0	0	0	0	0	0	0	1.888	0	0	0	0	0	0	0	1.056	0	0
	LSM14B	0.656869	-1.00225	2.06563	-0.485203	0.627532	NA			LRRC18	0	0	0	0	0	0	0	0	0	0	0	0	0	0	0	0	0	0	0	0	1.888	0	0	0
	RABIF	0.93483	0.996696	2.05445	0.48514	0.627577	0.760651			TYR	1.844	0	0	0	1.575	0	0	7.368	0	0	0	0	0	0	0	0	0	0	0	0	0	0	0	0
	FLOT1	0.11341	-2.13442	4.39964	-0.485134	0.627581	NA			EDDM3A	0	0	0	1.68	0	0	0	0	0	0	0	0	0	0	0	0	0	0	0	0	0	0	0	0
	RNF43	0.486337	1.27925	2.63792	0.484946	0.627715	NA			LGI4	0	1.723	0	0	0	0	0	0	0	0	3.521	0	0	0	0	0	0	0	0	0	0	0	0	0
	PPIL3	0.350227	-1.45091	2.9921	-0.484914	0.627737	NA			ZNF384	0	0	0	0	0	0	0	0	0	0	0	1.871	0	0	0	0	0	0	0	0	0	0	0	2.148
	DPP8	4.24804	0.477009	0.983837	0.484846	0.627786	0.760783			PGD	0	0	0	0	0	0	0	0	0	0	0	0	0	0	0	0	1.882	0	0	0	0	6.335	27.502	9.665
	ARHGEF18	0.113339	-2.13287	4.39966	-0.48478	0.627832	NA			ACKR2	1.844	1.723	0	0	0	5.475	0	0	0	0	0	0	0	0	0	0	0	0	0	0	0	0	0	0
	UFSP2	0.211491	-1.82932	3.77395	-0.484722	0.627874	NA			DHRS4L1	0	0	0	0	0	0	0	0	0	0	0	0	0	0	0	0	0	0	0	0	0	0	0	3.222
	GPR155	1.3918	0.660933	1.36407	0.484529	0.62801	0.760934			FRG2DP	1.844	0	0	0	0	1.825	0	0	0	0	1.76	0	0	1.888	0	0	0	1.637	0	0	0	0	0	0
	LINC02395	0.319685	1.55048	3.20335	0.484019	0.628372	NA			NUDT12	0	0	1.881	0	0	0	0	1.842	0	0	1.76	0	0	0	0	0	3.765	0	0	0	0	5.279	0	0
	ARF3	3.51126	-0.52587	1.08676	-0.483889	0.628464	0.761363			PIBF1	0	0	0	0	0	0	1.757	0	0	0	0	0	0	0	0	0	3.765	0	0	0	0	0	13.242	5.37
	PM20D1	0.275046	1.92929	3.9892	0.483627	0.62865	NA			EYS	3.688	1.723	5.643	0	1.575	0	7.028	9.21	1.64	1.411	0	5.613	3.65	1.888	1.841	0	3.764	3.274	1.814	0	0	0	0	2.148
	HACD3	0.372611	1.76048	3.64051	0.483581	0.628683	NA			FLJ30901	0	1.723	0	0	0	0	0	0	0	0	0	0	0	0	0	0	0	0	0	0	0	0	0	0
	LRRC59	0.711873	-1.05765	2.18714	-0.483574	0.628688	0.761512			GJB1	0	0	0	0	0	0	0	0	0	0	0	0	0	3.776	0	0	0	0	0	1.625	0	0	0	0
	ZPLD1	0.600282	1.21772	2.51826	0.483555	0.628702	NA			OR5H1	0	0	3.762	0	1.575	0	0	0	0	0	0	7.484	0	0	0	0	0	0	0	0	0	0	0	0
	ZNF157	0.635283	1.31992	2.73096	0.483316	0.628871	NA			PRR12	1.844	0	0	0	0	0	0	0	0	0	0	0	0	0	0	0	0	0	0	0	0	0	0	5.37
	C16orf82	0.243764	1.83466	3.79752	0.483121	0.62901	NA			DYRK1B	0	0	0	0	0	0	0	0	0	0	0	0	0	0	0	0	0	0	0	0	0	0	0	2.148
	TAF8	1.61067	0.623372	1.29092	0.48289	0.629174	0.761979			CTDSPL	1.844	0	1.881	0	0	29.198	1.757	1.842	0	0	0	0	0	3.776	1.841	0	0	0	0	0	0	69.685	49.911	8.591
	ANGEL2	1.35184	0.880252	1.82458	0.482441	0.629493	0.762127			SELPLG	0	0	0	0	0	0	0	0	0	0	0	0	0	0	0	0	0	0	0	0	0	0	1.019	7.517
	TDRP	1.50274	-0.660451	1.36899	-0.482436	0.629496	0.762127			PRKAB1	0	0	3.762	0	0	0	0	1.842	0	2.822	0	0	3.65	0	0	0	0	0	1.814	1.625	0	2.112	0	2.148
	RSBN1	2.23495	-0.63982	1.32685	-0.482208	0.629658	0.762143			TRAPPC9	0	0	0	6.721	0	0	0	0	0	0	0	1.871	0	0	0	0	0	0	0	1.625	0	0	5.093	2.148
	KRT9	0.254401	1.65526	3.43315	0.482139	0.629707	NA			COQ10B	0	0	0	0	0	0	0	1.842	0	0	0	1.871	0	3.776	1.841	1.859	0	0	0	0	0	0	0	6.444
	PUS7L	1.79499	0.818719	1.69811	0.482136	0.629709	0.762143			FKBP1A	3.688	0	3.762	1.68	0	0	0	1.842	0	0	1.76	0	1.825	0	0	1.859	0	0	3.629	0	0	45.401	66.208	12.887
	TPM3P9	0.863029	1.00706	2.09107	0.481598	0.630091	0.762449			FAM13C	5.533	5.169	3.762	10.081	0	0	3.514	7.368	0	4.233	1.76	7.484	10.95	7.553	1.841	5.576	15.058	1.637	9.072	1.625	1.888	2.112	0	0
	SNRPE	0.870096	0.985972	2.04772	0.481497	0.630163	0.762449			XAGE1A	0.92	0	0	0	0	0	0	0	0	0	0	0	0	0	0	0	0	0	0	0	0	0	0	0
	CHIC1	0.859056	-0.883488	1.83665	-0.481032	0.630494	0.762728			LOC403323	0	0	1.881	0	0	0	3.514	0	0	0	0	0	0	0	0	0	0	1.637	0	0	0	0	0	0
	SSU72	0.174633	-2.11571	4.39837	-0.481022	0.630501	NA			TYRP1	1.844	0	0	0	0	0	3.514	0	0	0	0	1.871	0	0	0	0	3.765	0	0	0	0	0	0	0
	PRDX5	0.112074	-2.11592	4.39984	-0.480908	0.630582	NA			USP37	7.377	1.723	1.881	1.68	0	0	1.757	1.842	0	0	1.76	0	1.825	1.888	0	3.717	3.765	1.637	0	0	5.663	3.168	10.186	9.665
	PARL	0.112074	-2.11592	4.39984	-0.480908	0.630582	NA			TECTB	0	0	0	0	3.15	0	0	3.684	0	0	1.76	0	0	0	0	0	0	0	0	0	0	0	0	0
	TPI1P2	0.490101	1.4681	3.05398	0.480716	0.630718	NA			LOC100294145	0	3.446	1.881	0	0	0	0	5.526	0	0	1.76	0	1.825	0	0	0	1.882	1.637	0	1.625	3.775	8.447	5.093	6.444
	MYC	0.636188	1.10608	2.3013	0.480632	0.630778	NA			C9orf84	0	1.723	1.881	0	0	0	0	0	0	0	0	0	0	1.888	0	0	0	0	0	0	0	0	0	0
	PIM2	0.275441	-1.6824	3.50219	-0.480387	0.630952	NA			DCN	5.533	5.169	5.642	0	4.724	0	5.271	5.526	0	4.233	1.76	0	7.3	0	3.682	0	3.765	0	0	0	0	31.675	0	5.37
	MTOR	0.296165	-1.53844	3.20405	-0.480155	0.631117	NA			FRG2	0	0	0	0	0	0	0	0	0	0	1.76	0	0	0	1.841	0	3.765	0	0	0	1.888	0	0	0
	UBE2G2	0.793079	-0.975857	2.03321	-0.47996	0.631256	0.763277			SLC38A4	1.844	0	3.762	1.68	0	32.848	5.271	3.684	1.64	0	0	3.742	5.475	7.553	1.841	1.859	1.882	0	3.629	0	1.888	7.391	0	0
	PATL1	0.726042	-1.05122	2.19059	-0.479879	0.631314	0.763277			LINC00955	0	0	0	1.68	0	0	0	0	0	0	0	0	0	0	0	0	0	0	0	0	1.888	0	0	0
	ARL13B	0.763951	-1.04576	2.17925	-0.47987	0.63132	0.763277			LOC101927377	3.688	0	1.881	1.68	0	10.949	0	1.842	0	0	1.76	0	1.825	1.888	0	1.859	0	0	3.629	1.625	3.775	0	0	0
	ZFP30	0.929721	0.844563	1.76014	0.479829	0.631349	0.763277			OSMR	1.844	1.723	0	0	0	0	0	0	0	15.522	0	0	1.825	0	0	0	0	1.637	0	0	1.888	0	0	0
	MGAT3	0.316508	1.53587	3.20113	0.47979	0.631377	NA			MBNL2	0	0	1.881	0	0	0	3.514	0	0	1.411	0	0	1.825	1.888	0	0	3.765	1.637	0	0	0	30.619	17.316	3.222
	WDYHV1	0.267733	1.92954	4.02574	0.4793	0.631725	NA			KSR1	3.688	0	3.762	0	0	0	0	0	0	0	0	0	0	0	0	0	0	0	0	0	0	0	0	0
	PRKACA	0.111301	-2.10694	4.39993	-0.478857	0.63204	NA			RGS3	0	0	0	0	3.15	0	0	0	0	0	0	0	0	0	0	0	0	0	0	0	1.888	0	4.074	0
	IRAK4	1.27134	0.820825	1.71511	0.478583	0.632235	0.76421			TUBG2	0	0	0	0	0	0	0	0	0	0	0	0	0	0	0	0	0	0	0	0	0	1.056	0	0
	ALS2	0.593188	1.12916	2.3595	0.478559	0.632252	NA			GVQW3	12.909	0	7.523	5.041	0	29.198	3.514	9.21	0	0	8.802	1.871	5.475	1.888	1.841	7.434	5.647	1.637	0	0	3.776	2.112	0	2.148
	TMEM186	0.363932	1.37063	2.86428	0.478525	0.632277	NA			PAPPA-AS1	5.533	3.446	0	0	0	0	3.514	0	0	0	3.521	0	5.475	1.888	1.841	0	1.882	1.637	3.629	1.625	0	0	0	0
	TBL1X	0.269538	-1.52266	3.18209	-0.478509	0.632288	NA			LINC02533	1.844	0	1.881	0	0	0	0	3.684	0	0	0	0	0	0	0	0	3.765	1.637	1.814	0	1.888	0	0	0
	PKN2	1.93428	-0.641402	1.34075	-0.47839	0.632373	0.76421			PRF1	1.844	0	0	0	0	0	0	0	0	0	0	0	0	0	0	0	0	0	0	0	0	1.056	2.037	13.961
	TMX4	2.4243	0.615691	1.28731	0.478277	0.632453	0.76421			C11orf87	3.688	0	0	0	6.299	21.899	5.271	1.842	1.64	0	0	0	1.825	0	3.682	0	0	1.637	0	0	0	0	3.056	2.148
	UBAP1	0.921647	-0.8255	1.72634	-0.47818	0.632522	0.76421			TRDN-AS1	0	0	1.881	3.36	1.575	0	0	1.842	0	0	0	3.742	1.825	1.888	0	1.859	0	0	3.629	0	0	0	0	1.074
	FBXL21	0.344236	1.75426	3.67157	0.477796	0.632795	NA			GPN3	0	0	1.881	0	0	0	0	0	0	0	0	0	0	0	0	1.859	0	0	0	0	3.775	8.447	8.149	0
	HIST1H3H	0.110959	-2.10169	4.39998	-0.477658	0.632893	NA			HSP90AB4P	1.844	0	3.762	0	1.575	0	1.757	0	0	1.411	0	5.613	0	5.664	5.523	1.859	3.765	3.274	3.629	0	1.888	2.112	0	0
	EVI5	1.98437	-0.547784	1.14694	-0.477603	0.632932	0.764584			ZNF550	0	1.723	0	1.68	0	0	0	1.842	1.64	0	0	0	0	0	0	0	0	1.637	0	0	0	0	0	3.222
	ZNF527	0.49458	1.50473	3.15102	0.477536	0.632981	NA			OVCH1-AS1	0	0	0	11.761	0	0	0	0	0	0	0	0	0	0	0	0	1.882	0	0	0	0	0	0	0
	ZHX2	0.539396	-1.16857	2.44728	-0.477496	0.633009	NA			SELE	0	0	0	0	0	0	1.757	5.526	0	0	3.521	1.871	0	9.441	0	0	1.882	0	0	0	0	0	0	0
	LINC00622	0.293104	1.86381	3.90331	0.477495	0.63301	NA			SCAMP1	3.688	0	0	0	1.575	0	0	3.684	0	1.411	0	9.355	3.65	0	0	0	5.647	0	0	1.625	1.888	0	5.093	0
	DYNLT3	1.03767	-0.927219	1.94203	-0.477447	0.633044	0.764597			RPS13	3.688	5.169	0	5.041	0	0	1.757	0	0	5.645	0	0	0	1.888	0	0	0	0	0	0	0	72.853	105.933	47.252
	SENP5	3.23431	0.610891	1.28	0.477257	0.633179	0.764639			CEP97	0	0	5.642	0	0	0	3.514	0	0	0	0	1.871	1.825	0	1.841	7.434	1.882	0	1.814	0	3.775	2.112	0	4.296
	TXNDC9	0.658959	-1.13899	2.38684	-0.477194	0.633224	NA			ERP27	0	0	0	0	0	0	0	0	0	0	0	0	0	0	0	0	0	0	0	0	1.888	1.056	0	0
	ATP6V1H	0.1106	-2.09951	4.40001	-0.477161	0.633247	NA			LOC100507346	1.844	1.723	0	0	0	0	1.757	0	0	0	1.76	0	0	0	1.841	0	1.882	0	1.814	0	0	0	0	0
	SFXN4	0.516243	1.57309	3.29997	0.476697	0.633578	NA			GPER1	0	0	0	0	0	0	0	1.842	0	0	0	0	0	0	0	0	0	0	0	0	0	0	0	0
	NPRL3	0.110737	-2.09714	4.40003	-0.47662	0.633633	NA			SEC22C	5.533	1.723	0	1.68	0	0	1.757	5.526	0	0	0	5.613	3.65	3.776	1.841	1.859	3.765	1.637	1.814	0	3.775	5.279	8.149	0
	MRPL36	0.110737	-2.09714	4.40003	-0.47662	0.633633	NA			RPL27	5.533	0	0	0	0	0	0	0	4.919	5.645	5.281	0	0	0	0	0	0	0	0	1.625	3.775	71.797	60.097	49.4
	LCP2	1.42298	-0.698585	1.46593	-0.476549	0.633683	0.765021			PIP4P2	0	0	0	5.041	0	7.3	0	0	1.64	0	0	0	0	1.888	0	0	0	1.637	0	0	0	26.396	48.892	5.37
	CASK	0.812781	1.062	2.2286	0.476531	0.633696	0.765021			SCNN1A	0	0	0	0	0	0	0	0	0	0	0	0	0	0	0	0	0	0	1.814	0	0	0	0	0
	UQCR10	0.110448	-2.09657	4.40004	-0.476489	0.633726	NA			PYROXD1	0	0	0	0	0	0	0	1.842	0	0	0	0	3.65	0	0	0	0	0	0	0	0	0	2.037	4.296
	LOC101928143	0.262987	2.07454	4.35829	0.475998	0.634076	NA			WSB1	0	0	0	1.68	0	0	0	0	0	5.645	0	0	0	0	0	0	0	0	0	0	3.775	12.67	16.297	10.739
	MAFF	0.262987	2.07454	4.35829	0.475998	0.634076	NA			LINC01591	0	0	0	0	0	0	0	0	0	7.056	0	0	0	0	0	0	0	0	0	0	0	0	0	0
	GALK2	1.0397	0.897069	1.88613	0.475613	0.63435	0.765688			ARHGEF34P	0	0	1.881	0	0	0	0	0	0	0	0	0	0	0	0	0	0	0	0	0	0	1.056	1.019	0
	DIAPH2	0.476637	-1.17914	2.48067	-0.475332	0.63455	NA			MTCH2	3.688	1.723	0	0	0	0	0	0	0	0	3.521	0	0	0	1.841	0	0	0	0	0	1.888	1.056	6.112	5.37
	HLA-DQB1	0.263042	-1.8664	3.92699	-0.475275	0.634591	NA			CCEPR	0	0	1.881	0	0	0	0	3.684	0	0	0	0	0	0	0	1.859	0	3.274	0	0	0	0	0	0
	NDUFV2	0.110155	-2.09039	4.4001	-0.475078	0.634732	NA			ACSBG2	0	0	0	0	0	0	0	0	0	0	0	0	0	1.888	0	0	0	0	0	0	0	0	0	0
	NIT1	0.224569	-1.77156	3.73214	-0.474678	0.635017	NA			PRKAA1	5.533	6.892	1.881	5.041	0	0	1.757	5.526	0	1.411	0	3.742	5.475	1.888	9.205	0	9.411	1.637	5.443	0	0	42.234	80.468	4.296
	PINK1-AS	0.360866	1.59485	3.3612	0.474489	0.635151	NA			RAC2	0	0	0	0	6.299	0	0	0	0	0	0	3.742	0	0	0	0	0	0	0	0	0	16.893	10.186	24.7
	PSMB2	0.332563	-1.41062	2.97376	-0.474357	0.635245	NA			CNTN3	0	1.723	1.881	0	0	0	0	3.684	0	1.411	0	0	0	0	0	0	1.882	0	0	0	1.888	0	0	2.148
	WDR73	0.381654	1.86396	3.92961	0.474337	0.635259	NA			QDPR	0	0	1.881	0	1.575	0	0	0	0	0	0	0	1.825	0	0	0	0	0	0	0	1.888	0	3.056	0
	SMC6	0.771453	-0.939128	1.98116	-0.47403	0.635478	0.766929			GRHL1	0	0	0	0	0	0	0	1.842	0	0	1.76	0	1.825	0	0	0	0	0	0	0	0	13.726	23.427	1.074
	FNDC9	0.228097	1.83222	3.86786	0.473705	0.63571	NA			WRN	9.221	1.723	1.881	3.36	1.575	0	5.271	1.842	0	0	1.76	0	1.825	1.888	0	0	3.765	3.274	1.814	1.625	1.888	4.223	12.223	9.665
	ASB8	1.67816	-0.604382	1.27639	-0.47351	0.635849	0.767255			CAPZA2	3.688	0	1.881	5.041	3.15	0	1.757	0	0	1.411	0	1.871	3.65	0	1.841	0	5.647	0	1.814	1.625	0	192.162	319.835	27.922
	NSF	0.398389	-1.25627	2.65315	-0.4735	0.635856	NA			KAAG1	0	0	0	0	0	0	0	1.842	0	0	0	1.871	0	0	0	0	0	0	0	0	0	0	0	0
	TERF2IP	1.6009	-0.646799	1.36747	-0.472989	0.636221	0.767582			FREM3	1.844	0	0	0	0	0	0	0	0	0	0	0	0	0	0	1.859	1.882	0	0	0	1.888	0	0	0
	GBF1	0.190628	-1.85974	3.93202	-0.472972	0.636233	NA			CTBP1-AS	0	0	0	0	0	0	1.757	0	0	0	0	0	0	0	0	0	0	0	0	0	0	0	0	0
	FAM111A	1.52927	-0.666461	1.4096	-0.472802	0.636354	0.767621			MAP4K4	5.533	1.723	5.642	6.721	0	9.124	3.514	7.368	1.64	5.645	5.281	5.613	3.65	5.664	0	0	7.529	1.637	3.629	1.625	3.775	11.614	25.465	32.217
	RAP2B	4.39715	0.437467	0.925846	0.472506	0.636566	0.767629			PHB	0	0	0	3.36	0	0	0	1.842	0	0	0	0	0	0	0	0	0	0	0	0	0	3.168	3.056	19.331
	MAML3	0.748336	-1.00144	2.11965	-0.472455	0.636602	0.767629			ATP6V1F	0	0	0	0	0	0	0	0	0	0	0	0	0	0	0	0	0	0	0	0	0	0	3.056	0
	OARD1	0.846222	0.969904	2.05328	0.472368	0.636664	0.767629			ART3	0	0	1.881	0	0	0	0	0	0	0	0	1.871	0	0	0	0	0	1.637	0	0	0	0	0	0
	IFNAR2	0.401506	1.12763	2.38858	0.472093	0.636861	NA			WDR12	0	0	0	0	0	0	0	0	3.279	0	0	0	0	0	0	0	0	0	0	0	1.888	0	0	1.074
	CLYBL	0.28301	1.86408	3.94954	0.471974	0.636946	NA			PLXNC1	7.377	0	1.881	0	0	10.949	5.271	1.842	1.64	0	0	0	1.825	0	0	0	1.882	1.637	7.258	0	0	11.614	3.056	4.296
	ERCC5	0.939574	1.0322	2.18734	0.471897	0.637001	0.767913			BPGM	3.688	0	0	5.041	1.575	0	1.757	3.684	1.64	4.233	5.281	1.871	3.65	5.664	0	0	5.647	6.547	0	1.625	9.438	26.396	9.167	8.591
	COPS5	0.20304	-2.00902	4.25813	-0.471808	0.637063	NA			MIF4GD	0	0	0	0	0	0	0	0	0	0	0	0	0	0	0	0	0	0	0	0	0	0	3.056	7.517
	TMLHE	1.74753	0.81127	1.72014	0.47163	0.637191	0.768021			OR52J3	1.844	0	0	0	0	0	0	0	0	0	1.76	0	0	0	0	0	0	0	0	0	0	0	0	0
	OAS1	1.79905	-0.723057	1.53374	-0.471433	0.637332	0.768069			LOC100128988	0	0	0	3.36	0	0	0	0	1.64	0	1.76	1.871	1.825	3.776	0	0	0	0	0	1.625	0	0	0	0
	ETFDH	0.46439	1.62186	3.44282	0.471085	0.63758	NA			NTHL1	0	0	0	0	0	0	0	0	0	0	0	0	0	0	0	0	0	0	0	0	0	1.056	0	0
	NFKB1	0.527375	-1.07062	2.27406	-0.470797	0.637785	NA			PIK3R6	1.844	3.446	1.881	0	0	0	0	0	0	0	0	0	0	0	1.841	0	1.882	0	0	0	0	0	0	0
	LINC00703	0.248752	1.94318	4.12779	0.470754	0.637816	NA			HOXD4	0	0	0	0	0	0	0	0	0	0	0	0	0	0	0	0	0	0	0	0	0	7.391	0	0
	PPFIBP1	1.43676	0.735455	1.56242	0.470715	0.637844	0.768565			ZNF268	3.688	0	3.762	3.36	0	0	1.757	11.051	1.64	1.411	3.521	0	1.825	0	0	5.576	11.294	0	5.443	0	3.775	8.447	6.112	5.37
	CTSB	0.626828	-1.04984	2.23251	-0.470252	0.638175	NA			VMP1	1.844	3.446	0	0	3.15	0	0	5.526	0	5.645	1.76	5.613	3.65	0	1.841	1.859	1.882	6.547	1.814	0	1.888	14.782	10.186	4.296
	FMO2	0.740611	-0.795877	1.69302	-0.470094	0.638288	0.768978			DDX27	0	0	1.881	0	0	0	0	0	0	0	0	0	0	0	0	0	0	1.637	0	0	0	2.112	6.112	3.222
	MRPL1	0.360726	1.57318	3.34657	0.470089	0.638292	NA			HAVCR1	1.844	0	0	0	0	0	0	0	0	0	0	0	0	0	0	0	0	0	0	0	0	0	1.019	0
	LOC100996447	0.406633	1.42473	3.03141	0.46999	0.638362	NA			NR2E1	0	0	0	0	0	0	0	0	0	4.233	0	0	0	0	0	0	0	0	0	0	0	0	0	0
	LY75	0.564406	1.4088	2.99768	0.469962	0.638382	NA			ITSN1	1.844	1.723	1.881	0	0	0	0	3.684	0	0	0	0	1.825	0	0	0	0	1.637	0	0	0	0	4.074	0
	PTPN7	0.463584	-1.28701	2.73904	-0.469876	0.638444	NA			RSPH6A	3.688	0	0	0	0	0	0	0	0	0	0	0	0	0	0	0	0	0	0	0	0	0	0	0
	CCDC80	0.771583	0.981307	2.09064	0.469382	0.638797	0.769365			HDGF	0	0	0	1.68	0	0	0	0	1.64	0	0	0	1.825	0	0	0	0	0	0	0	0	30.619	60.096	20.404
	GAB2	1.2872	0.679018	1.44669	0.469361	0.638812	0.769365			LINC01304	3.688	1.723	0	1.68	0	0	3.514	9.209	0	8.467	5.281	1.871	3.65	9.441	5.523	0	0	1.637	3.629	0	3.775	0	0	0
	MAN2B1	0.108117	-2.06366	4.40039	-0.468972	0.639089	NA			LPL	1.844	0	1.881	0	0	0	0	0	0	0	1.76	0	1.825	0	0	0	1.882	0	0	0	5.663	0	3.056	0
	CD34	0.313765	-1.57135	3.35179	-0.46881	0.639206	NA			PTPDC1	0	0	1.881	0	0	0	0	0	0	0	0	5.613	0	3.776	0	0	3.765	3.274	1.814	0	0	0	0	2.148
	MIER3	1.19078	-0.686353	1.465	-0.4685	0.639427	0.769984			ZBTB8A	1.844	0	3.762	6.721	0	0	3.514	5.526	0	0	3.521	7.484	1.825	0	1.841	3.717	3.765	1.637	1.814	0	5.663	0	0	1.074
	MLLT10	0.278416	-1.63431	3.48975	-0.468317	0.639558	NA			ABO	0	0	0	0	1.575	0	0	0	0	0	0	0	0	0	0	0	0	0	0	0	0	0	0	0
	GOLGB1	4.18631	0.37754	0.806267	0.468257	0.639601	0.770072			PPP1R12B	14.753	0	1.88	13.441	0	0	0	11.051	0	11.289	3.521	1.871	3.65	9.44	3.682	3.717	1.882	6.547	10.886	0	5.663	7.39	0	6.443
	RBM12B	1.57576	-0.612616	1.30915	-0.467951	0.63982	0.770214			CBFA2T2	9.221	0	3.762	0	0	0	1.757	9.209	0	0	1.76	0	0	9.441	1.841	0	1.882	0	0	0	1.888	0	2.037	2.148
	PLEKHA5	2.58861	0.717103	1.53313	0.467737	0.639973	0.770276			SBDSP1	0	0	0	0	0	0	0	0	0	0	0	0	0	0	0	0	1.882	0	0	0	1.888	0	7.13	2.148
	CCNC	0.107535	-2.05678	4.40046	-0.4674	0.640214	NA			SLC30A8	5.533	0	3.762	1.68	3.15	0	0	0	0	0	0	3.742	0	1.888	0	0	3.765	0	0	0	0	0	0	0
	LOC641367	0.219514	1.83245	3.92076	0.46737	0.640235	NA			LOC101928725	3.688	1.723	1.881	0	0	0	0	0	0	0	0	0	0	0	0	0	0	1.637	0	0	0	0	0	0
	AZI2	1.63859	0.694451	1.48636	0.467217	0.640344	0.770601			PRKAA2	9.221	5.169	7.523	0	1.575	0	0	9.209	0	0	0	1.871	9.125	7.553	1.841	3.717	5.647	1.637	3.629	0	7.551	0	0	0
	VMA21	1.94608	-0.662162	1.41805	-0.466952	0.640534	0.770707			IMP3	0	0	0	0	0	0	0	0	0	2.822	0	0	0	0	0	0	0	0	0	0	1.888	4.223	0	4.296
	ACSBG1	0.433281	-1.34743	2.88786	-0.466583	0.640798	NA			LOC284577	0	0	0	0	1.575	0	0	3.684	0	0	0	0	3.65	0	1.841	0	0	1.637	0	0	5.663	0	0	1.074
	PABPC4	0.188829	-1.83517	3.93874	-0.46593	0.641266	NA			ADA2	1.844	1.723	3.762	1.68	0	0	0	1.842	0	0	0	0	0	1.888	0	0	0	0	0	0	0	13.726	1.019	8.591
	LIMD2	0.106954	-2.04987	4.40054	-0.465823	0.641343	NA			WDR6	1.844	1.723	0	0	0	0	0	0	0	0	0	0	0	0	0	0	0	0	0	0	0	0	0	1.074
	FKBP3	0.265143	-1.65698	3.55891	-0.465587	0.641511	NA			LINC01046	0	0	0	0	0	0	0	0	0	0	0	0	0	0	0	0	1.882	0	0	0	0	0	0	0
	CASTOR2	0.35917	1.73692	3.73089	0.465552	0.641536	NA			FAT1	9.221	0	5.642	1.68	0	1.825	0	0	0	0	7.042	1.871	0	1.888	0	1.859	3.765	1.637	3.629	0	5.663	0	0	0
	MFSD14A	0.881214	0.963514	2.07026	0.465406	0.64164	0.771917			TBCB	0	0	0	0	0	0	0	0	0	0	0	0	0	0	0	0	0	0	0	0	0	2.112	6.112	4.296
	MTMR1	0.303537	1.50744	3.23997	0.465265	0.641741	NA			ADH7	0	0	0	0	0	0	0	0	0	0	0	0	0	0	0	1.859	0	0	0	0	0	0	0	0
	FANCC	0.66754	0.984352	2.11584	0.46523	0.641767	NA			FABP3	0	0	0	0	0	0	0	0	0	0	0	0	1.825	0	0	0	0	0	1.814	0	0	1.056	3.056	0
	TOLLIP	0.368111	-1.33437	2.86898	-0.465104	0.641857	NA			SLC28A1	0	0	0	0	0	0	0	1.842	0	0	0	0	0	0	0	0	5.647	0	0	0	0	0	0	0
	CTSO	0.84638	0.888591	1.91112	0.464958	0.641962	0.772151			CNNM1	0	0	0	0	3.15	0	0	0	0	2.822	0	0	0	0	0	0	0	0	0	0	0	0	0	0
	ZNF876P	0.39857	1.52718	3.28523	0.464862	0.64203	NA			ABHD3	0	0	0	0	0	0	0	0	0	0	0	0	0	0	0	0	1.882	4.91	0	0	0	0	5.093	0
	SNX29	2.461	0.52202	1.12303	0.464832	0.642052	0.772151			SLFNL1-AS1	9.221	1.723	0	0	0	0	0	0	0	0	0	0	0	0	1.841	0	1.882	0	1.814	0	0	0	0	0
	PANK3	1.37339	-0.807728	1.73814	-0.464709	0.64214	0.772151			ABCA11P	0	0	0	0	0	0	0	0	0	0	0	0	0	0	0	0	5.647	0	3.629	0	0	0	0	1.074
	DIP2B	2.16896	-0.603913	1.30071	-0.464297	0.642435	0.772384			EN1	0	0	0	0	0	0	0	0	0	0	0	3.742	0	0	0	0	0	0	0	0	0	0	0	0
	BLZF1	2.00401	0.595778	1.28381	0.46407	0.642598	0.772457			LOC101927151	1.844	0	3.762	1.68	0	20.074	0	1.842	0	0	0	1.871	3.65	0	3.682	1.859	5.647	1.637	3.628	0	1.888	0	0	0
	TARSL2	0.869315	-0.896471	1.93401	-0.463531	0.642984	0.7728			SPACA4	0	0	0	0	0	0	0	1.842	0	0	0	0	0	0	0	0	0	0	0	0	0	0	0	0
	NECAP2	0.665632	-1.10721	2.39002	-0.463265	0.643174	NA			FAM133CP	0	0	1.881	0	0	0	1.757	0	0	0	1.76	1.871	1.825	0	0	3.717	0	1.637	0	0	0	0	0	0
	E2F4	0.301848	-1.70336	3.67826	-0.463089	0.6433	NA			GMCL1	1.844	0	0	0	1.575	0	1.757	0	0	0	0	0	0	5.664	0	1.859	0	1.637	0	1.625	0	5.279	9.167	6.444
	ZNF528	0.402554	1.39725	3.01869	0.462866	0.643461	NA			TRIB1	0	0	0	0	0	0	1.757	7.368	0	0	3.521	0	1.825	0	0	0	1.882	0	0	0	0	0	0	6.444
	ZNF681	0.514797	1.20331	2.60056	0.462713	0.64357	NA			KPNA4	11.065	0	3.762	5.041	3.15	0	10.543	1.842	1.64	0	5.281	1.871	5.475	11.329	3.682	3.717	7.529	1.637	0	0	11.326	35.898	25.465	17.183
	PLSCR1	1.59092	0.62682	1.3547	0.462701	0.643579	0.773393			LAT2	0	0	0	0	0	0	0	0	0	0	0	0	0	0	0	0	0	0	0	0	0	0	0	3.222
	SPINK6	0.496024	1.40335	3.03392	0.462554	0.643684	NA			IMPACT	1.844	0	0	0	0	0	0	5.526	0	1.411	1.76	1.871	3.65	0	0	1.859	3.765	1.637	1.814	0	0	6.335	2.037	1.074
	SHPK	0.105839	-2.035	4.4007	-0.462426	0.643776	NA			LINC01052	5.533	1.723	0	0	0	0	0	0	0	0	0	0	0	0	0	0	0	0	0	0	0	0	0	0
	BAP1	0.105839	-2.035	4.4007	-0.462426	0.643776	NA			ZNF14	0	0	0	6.721	0	0	0	0	0	0	0	0	0	0	0	0	0	1.637	0	0	0	5.279	2.037	3.222
	CCNK	0.10572	-2.03428	4.40071	-0.462262	0.643894	NA			SRRM4	7.377	0	1.881	0	0	0	1.757	1.842	0	7.056	1.76	0	0	3.776	0	0	1.882	0	0	0	0	3.168	2.037	0
	TRAF3	1.25907	-0.691425	1.49672	-0.461959	0.644111	0.773819			HDAC9	1.844	0	3.761	5.04	0	0	7.028	9.209	3.279	0	1.76	3.742	1.825	3.776	0	5.575	1.882	3.274	0	0	3.775	14.782	37.687	7.517
	NUP54	1.02919	-0.782126	1.6932	-0.461922	0.644137	0.773819			C10orf71	0	0	1.881	0	0	0	0	0	0	2.822	0	0	0	0	0	0	0	0	0	0	0	2.112	0	0
	MARK2	0.24443	-1.52246	3.29674	-0.461809	0.644218	NA			CANT1	0	0	0	0	0	0	0	0	0	0	0	1.871	0	1.888	0	0	0	0	0	0	0	0	0	5.37
	GCLC	1.07736	-0.699776	1.5163	-0.461503	0.644437	0.773962			BST1	0	0	0	0	1.575	0	0	0	0	0	0	0	0	0	0	0	0	0	0	0	0	0	0	3.222
	CEP350	6.29157	0.298721	0.647322	0.461472	0.64446	0.773962			ZNF626	0	0	0	1.68	0	0	1.757	1.842	0	0	0	1.871	1.825	0	0	0	1.882	0	1.814	0	1.888	0	3.056	7.517
	ZNF101	1.00991	-0.791046	1.71498	-0.461258	0.644614	0.774025			LINC00491	3.688	0	0	0	0	0	0	3.684	0	0	0	0	0	0	0	0	0	0	0	0	0	0	0	0
	KAT8	0.105497	-2.02944	4.40076	-0.461156	0.644686	NA			F7	1.844	1.723	0	1.68	0	0	0	3.684	1.64	0	1.76	1.871	0	3.776	0	0	0	0	3.629	0	0	0	0	0
	PKN1	0.105497	-2.02944	4.40076	-0.461156	0.644686	NA			FSTL4	0	0	0	0	0	0	0	1.842	0	0	0	0	0	0	0	0	0	0	3.629	0	0	0	0	0
	SPATA31A7	0.500711	1.22312	2.65331	0.46098	0.644813	NA			UCK2	3.688	0	0	1.68	1.575	0	0	0	0	1.411	5.281	9.355	0	0	0	0	0	1.637	0	0	0	0	1.019	5.37
	HDDC2	0.427948	1.33012	2.88552	0.460964	0.644825	NA			ZNF460	0	0	0	0	0	36.498	0	9.209	0	0	0	0	1.825	1.888	0	0	1.882	0	0	0	0	3.168	10.186	10.739
	FAM136A	0.355546	1.53736	3.33739	0.460647	0.645052	NA			G6PC	0	0	3.762	0	0	0	0	0	0	2.822	0	0	0	3.776	0	0	1.882	1.637	1.814	0	0	4.223	0	2.148
	DEGS1	0.247741	-1.52465	3.31058	-0.460538	0.64513	NA			PSMB11	0	0	1.881	0	0	0	0	0	0	0	0	0	0	0	0	0	0	0	0	0	0	0	0	0
	PSMC3	0.105226	-2.02558	4.4008	-0.460275	0.645319	NA			OR4C12	0	0	0	0	0	0	0	0	0	0	0	0	0	0	0	0	5.647	0	0	0	1.888	0	0	0
	UPF3A	0.794541	1.00893	2.19293	0.460084	0.645456	0.774697			SLC4A7	7.377	0	0	1.68	0	0	0	0	0	0	0	1.87	0	3.776	0	0	1.882	0	1.814	0	0	1.056	4.074	5.37
	MRPL19	2.77316	0.501543	1.09011	0.460084	0.645456	0.774697			LOC105373159	1.844	0	1.881	0	3.15	0	0	1.842	0	0	0	0	3.65	0	0	0	0	1.637	1.814	0	0	0	0	0
	ZNF442	0.868622	0.951318	2.06785	0.460052	0.645479	0.774697			VBP1	0	3.446	0	0	3.15	0	0	0	0	0	0	0	0	1.888	0	0	0	0	1.814	0	0	17.949	11.204	0
	NFYC	0.589515	-1.05806	2.30029	-0.459969	0.645539	NA			SEMA3E	1.844	0	0	0	1.575	0	1.757	1.842	0	0	3.521	0	0	1.888	1.841	3.717	0	0	1.814	0	1.888	3.168	0	0
	SLC9A3R1	0.105155	-2.02385	4.40082	-0.459881	0.645602	NA			PSG7	0	0	0	0	0	0	0	1.842	0	0	0	0	0	0	0	0	0	0	0	0	0	0	0	0
	S100A11	0.279506	-1.47107	3.19912	-0.459835	0.645635	NA			A2ML1	0	0	0	0	0	0	0	1.842	0	0	0	0	0	0	0	0	0	0	0	0	0	0	0	0
	NUP58	1.0259	-0.82733	1.7993	-0.459808	0.645654	0.774785			ANP32AP1	3.688	3.446	0	3.36	0	0	0	1.842	0	0	0	5.613	0	7.553	0	0	9.411	0	0	0	1.888	1.056	0	0
	SPIB	0.393547	-1.20141	2.61391	-0.459623	0.645787	NA			WDR92	0	0	0	0	0	0	0	1.842	0	0	0	0	0	0	0	0	3.765	0	0	0	0	0	0	0
	ACADVL	0.104916	-2.02242	4.40084	-0.459553	0.645837	NA			NOP14-AS1	0	0	1.881	0	0	0	0	3.684	0	0	0	0	0	0	0	0	0	0	0	0	0	0	0	0
	BUD31	0.259915	-1.48623	3.23675	-0.459174	0.64611	NA			SULF2	0	0	0	0	0	0	0	0	0	0	0	0	0	0	0	1.859	0	0	0	0	0	1.056	0	3.222
	MIOS	0.901649	0.880932	1.91985	0.458853	0.64634	0.775482			LOC105378146	3.688	1.723	0	6.721	0	0	0	0	0	0	0	0	0	0	0	0	1.882	0	0	0	0	0	0	0
	EIF2AK4	0.196972	-1.98121	4.31837	-0.458788	0.646387	NA			ADRA1A	3.688	0	5.642	0	0	0	1.757	5.526	0	0	0	7.484	1.825	11.329	5.523	0	0	3.274	5.443	0	0	0	0	0
	IFITM1	0.766528	-0.915244	1.99523	-0.458715	0.646439	0.775482			LOC101928438	3.688	0	0	0	0	0	1.757	0	0	0	0	0	0	1.888	1.841	0	0	1.637	3.629	0	0	0	0	2.148
	GPR18	0.300244	1.60687	3.50309	0.458701	0.646449	NA			GJC1	1.844	6.892	5.642	3.36	1.575	0	3.514	1.842	0	0	0	3.742	0	0	1.841	0	5.647	0	1.814	0	0	11.614	3.056	3.222
	PTPA	0.405599	-1.20995	2.63804	-0.458656	0.646481	NA			MEIOB	0	0	0	0	0	0	0	0	0	0	0	0	0	0	0	1.859	0	0	0	0	0	0	0	0
	ERI3	0.104813	-2.01824	4.40089	-0.458599	0.646522	NA			TRAM2-AS1	1.844	0	1.881	0	0	0	0	0	0	0	0	1.871	0	0	0	1.859	0	0	0	0	1.888	0	5.093	0
	MPEG1	2.38655	0.541831	1.18162	0.458551	0.646556	0.775501			ARHGAP12	7.377	0	1.881	3.36	3.15	0	1.757	0	0	2.822	1.76	5.613	7.3	5.664	3.682	0	0	4.91	1.814	0	5.663	12.67	5.093	8.591
	TBC1D9B	0.310246	-1.54268	3.36438	-0.458532	0.64657	NA			TPP1	0	0	0	0	0	0	3.514	0	1.64	0	0	3.742	0	0	0	0	0	1.637	0	0	1.888	8.447	22.409	10.739
	PTPN9	0.653084	-1.17835	2.57056	-0.458401	0.646664	NA			TMEM229B	0	3.446	7.523	0	0	0	0	0	0	0	0	0	0	0	0	0	0	0	0	0	0	6.335	0	0
	PDZRN3	0.424567	1.23194	2.6877	0.458361	0.646693	NA			GRHPR	0	0	0	0	0	0	0	0	0	0	0	0	0	0	0	0	0	0	0	0	0	0	4.074	8.591
	HNRNPDL	2.41784	-0.562166	1.22658	-0.458321	0.646722	0.775577			ARL5B	5.533	0	0	1.68	6.299	0	1.757	3.684	0	5.645	3.521	0	3.65	0	0	5.576	7.529	0	1.814	0	0	12.67	14.26	9.665
	WRN	2.02505	0.437286	0.954738	0.458017	0.64694	0.775717			EPG5	11.065	1.723	3.762	5.041	0	0	0	5.526	1.64	4.233	3.521	0	1.825	0	0	1.859	0	3.274	1.814	0	0	13.726	8.149	15.035
	SLC30A9	1.38141	0.778478	1.70121	0.457603	0.647237	0.775919			GUSBP4	5.533	0	5.642	16.802	3.15	0	1.757	7.368	1.64	0	0	9.355	1.825	11.329	11.046	3.717	3.765	1.637	3.629	0	5.663	3.168	1.124	0
	CCL3	0.625306	1.23563	2.70027	0.457593	0.647245	NA			ZFAND1	0	0	0	1.68	0	0	3.514	0	0	0	0	1.871	0	0	0	0	0	0	0	0	0	26.396	78.431	4.296
	VNN2	1.65259	0.707326	1.54607	0.457498	0.647313	0.775919			PLXND1	1.844	1.723	0	0	0	0	0	0	0	0	0	0	0	0	0	0	0	0	0	0	3.775	0	0	4.296
	PRDM1	1.08538	0.838764	1.83436	0.457251	0.64749	0.776009			TMEM30A	7.377	3.446	1.881	6.721	0	0	1.757	5.526	0	0	0	1.871	5.475	9.441	1.841	3.717	1.882	1.637	0	3.25	1.888	5.279	16.297	5.37
	CPNE2	0.0707237	2.0746	4.5401	0.456951	0.647706	NA			SLC44A1	7.377	1.723	15.046	13.441	0	0	5.271	11.051	3.279	0	0	1.871	5.476	5.664	0	5.576	7.53	8.184	1.814	0	1.888	24.284	15.279	5.37
	B3GNT6	0.0707237	2.0746	4.5401	0.456951	0.647706	NA			ABHD5	3.688	0	1.881	0	0	0	5.271	7.368	0	0	0	0	3.65	5.664	1.841	0	0	1.637	3.629	0	1.888	12.67	21.39	5.37
	DSCC1	0.0707237	2.0746	4.5401	0.456951	0.647706	NA			C2orf42	0	0	0	0	0	0	0	1.842	0	0	0	0	0	0	1.841	0	0	0	0	0	3.775	0	1.019	0
	IRF7	0.0707237	2.0746	4.5401	0.456951	0.647706	NA			MYADM	0	1.723	0	0	0	0	0	0	0	0	0	0	0	1.888	0	0	1.882	0	0	0	0	1.056	4.074	2.148
	METTL22	0.0707237	2.0746	4.5401	0.456951	0.647706	NA			RAB3D	1.844	3.446	0	1.68	0	0	0	0	0	1.411	1.76	0	0	0	0	0	1.882	1.637	0	0	3.775	5.279	11.204	10.739
	HAVCR1	0.0707237	2.0746	4.5401	0.456951	0.647706	NA			SPDYE7P	1.844	0	0	0	0	0	0	0	0	0	0	0	0	0	0	0	0	0	1.814	0	0	0	0	0
	ANKS1A	0.0707237	2.0746	4.5401	0.456951	0.647706	NA			ALPK1	1.844	1.723	0	0	0	0	0	0	0	0	1.76	3.742	0	0	0	0	0	1.637	3.629	0	3.775	0	1.019	3.222
	BMP8A	0.109158	2.0746	4.5401	0.456951	0.647706	NA			ADIPOR2	5.533	0	3.762	0	0	0	0	1.842	1.64	0	0	0	0	0	0	0	1.882	1.637	5.443	0	0	7.391	15.279	6.444
	CCDC112	0.0871705	2.0746	4.5401	0.456951	0.647706	NA			MED19	0	0	0	0	0	0	0	1.842	0	0	0	0	0	0	0	0	0	0	0	0	0	0	1.019	1.074
	FADD	0.100161	2.0746	4.5401	0.456951	0.647706	NA			YIPF6	5.533	3.446	0	21.842	1.575	0	3.514	0	0	0	1.76	1.871	5.475	9.441	5.523	0	1.882	1.637	1.814	0	1.888	9.503	28.52	1.074
	PHACTR1	0.100161	2.0746	4.5401	0.456951	0.647706	NA			LDHB	0	0	0	0	1.574	0	1.758	0	0	2.822	0	0	1.826	3.776	1.84	0	0	0	1.814	0	1.888	35.898	30.558	39.736
	CNN3	0.108885	2.0746	4.5401	0.456951	0.647706	NA			PALD1	0	0	0	0	0	0	0	0	0	0	0	0	0	0	7.364	0	0	0	0	0	0	0	4.074	0
	TUBB2A	0.109158	2.0746	4.5401	0.456951	0.647706	NA			FCRL5	0	5.169	0	0	0	0	1.757	3.684	0	7.056	0	1.871	0	0	0	0	1.882	0	0	0	0	0	0	5.37
	COA4	0.0819047	2.0746	4.5401	0.456951	0.647706	NA			PABPC3	3.688	0	1.881	1.68	0	0	3.514	5.526	0	0	1.76	0	1.825	0	0	0	0	0	0	0	0	1.056	0	0
	WFDC12	0.157294	2.0746	4.5401	0.456951	0.647706	NA			NRON	1.844	0	0	0	0	0	1.757	0	0	0	0	0	5.475	0	0	1.859	1.882	0	0	0	1.888	0	0	0
	MRPS15	0.126142	2.0746	4.5401	0.456951	0.647706	NA			PRPS1	3.688	1.723	0	1.68	0	0	1.757	0	0	0	3.521	0	3.65	1.888	1.841	0	0	0	0	0	0	0	2.037	6.444
	NUDT19	0.100161	2.0746	4.5401	0.456951	0.647706	NA			KYNU	0	1.723	0	0	0	0	0	1.842	0	0	0	0	0	0	0	0	3.765	0	0	0	0	3.168	10.186	0
	GKAP1	0.0803296	2.0746	4.5401	0.456951	0.647706	NA			CYP2C19	1.844	0	0	0	0	0	0	3.684	0	0	0	0	0	0	0	3.717	0	0	0	1.625	3.775	0	1.019	0
	LOC105376114	0.0871705	2.0746	4.5401	0.456951	0.647706	NA			SYF2	0	0	3.762	0	1.575	0	0	1.842	0	2.822	0	1.871	1.825	0	0	0	1.882	0	0	3.25	0	1.056	19.353	17.183
	KIF17	0.126142	2.0746	4.5401	0.456951	0.647706	NA			CLBA1	0	0	0	0	0	0	0	1.842	0	0	0	0	0	0	0	0	1.882	0	0	0	0	0	0	0
	CYP2T1P	0.0871705	2.0746	4.5401	0.456951	0.647706	NA			MYH3	0	0	0	0	0	0	0	0	0	0	0	0	0	0	0	0	1.882	0	0	0	0	0	3.056	0
	C21orf58	0.109158	2.0746	4.5401	0.456951	0.647706	NA			AREL1	1.844	0	1.881	0	0	0	0	1.842	0	4.233	0	0	0	0	0	0	0	0	1.814	0	0	3.168	2.037	12.887
	ITPKB-IT1	0.0819047	2.0746	4.5401	0.456951	0.647706	NA			ABHD16A	0	0	0	0	0	0	0	0	0	0	0	0	0	0	0	0	0	0	0	0	0	0	7.13	0
	SH3TC2-DT	0.0803929	2.0746	4.5401	0.456951	0.647706	NA			TRMT112	0	1.723	1.881	0	0	0	0	0	0	4.233	0	0	0	0	0	0	0	0	0	0	0	9.503	8.149	6.444
	BRI3BP	0.090487	2.0746	4.5401	0.456951	0.647706	NA			GINS2	0	0	0	0	0	0	0	1.842	0	8.467	0	0	0	0	0	0	0	0	1.814	0	0	0	0	3.222
	RPL13AP20	0.132269	2.0746	4.5401	0.456951	0.647706	NA			LOC100506022	5.533	0	3.762	0	0	0	0	0	0	0	0	0	0	0	0	0	0	0	0	0	3.775	0	1.019	3.222
	BAIAP2-DT	0.090487	2.0746	4.5401	0.456951	0.647706	NA			CSNK1G2	0	0	0	0	0	0	0	0	0	0	0	0	0	0	0	0	0	0	0	0	0	0	4.074	0
	STEAP1B	0.108885	2.0746	4.5401	0.456951	0.647706	NA			MBTPS2	5.533	1.723	0	0	0	0	0	0	0	0	0	0	0	0	0	0	0	0	0	0	0	0	0	0
	DCANP1	0.0871705	2.0746	4.5401	0.456951	0.647706	NA			KLLN	0	1.723	0	0	3.15	0	1.757	3.684	1.64	0	0	1.871	1.825	3.776	1.841	0	0	0	0	0	1.888	0	0	0
	UBR5-AS1	0.0871705	2.0746	4.5401	0.456951	0.647706	NA			FAXDC2	0	0	1.881	0	0	0	0	1.842	0	1.411	0	0	0	0	0	0	1.882	0	0	0	1.888	19.005	86.58	0
	SLC19A3	0.0857609	2.0746	4.5401	0.456951	0.647706	NA			FAM9A	0	0	0	1.68	0	0	0	0	0	0	0	0	0	0	0	0	0	0	0	0	0	0	0	0
	NEU3	0.0871705	2.0746	4.5401	0.456951	0.647706	NA			USP12	5.533	8.615	7.523	28.563	3.15	0	8.786	5.526	6.558	7.056	1.76	3.742	0	7.553	7.364	0	11.294	3.274	3.629	1.625	3.775	60.183	94.728	31.144
	ASB2	0.12318	2.0746	4.5401	0.456951	0.647706	NA			LINC02552	0	0	0	0	0	0	0	1.842	0	0	0	0	0	0	0	0	0	0	0	0	0	0	0	0
	CD14	0.0827989	2.0746	4.5401	0.456951	0.647706	NA			BLK	0	0	0	0	0	0	0	0	0	0	0	0	0	0	0	0	0	0	0	0	0	0	0	1.074
	BSND	0.105923	2.0746	4.5401	0.456951	0.647706	NA			ANGPT1	1.844	0	3.762	3.36	0	0	1.757	1.842	0	0	0	1.871	0	0	0	0	0	0	0	0	0	25.34	46.854	9.665
	IL27RA	0.0827989	2.0746	4.5401	0.456951	0.647706	NA			KBTBD11	11.065	0	0	0	0	0	1.757	1.842	0	1.411	3.521	0	1.825	0	3.682	1.859	1.882	0	1.814	0	0	0	1.019	0
	NHLH1	0.205579	2.0746	4.5401	0.456951	0.647706	NA			ERMP1	5.533	3.446	0	0	0	0	1.757	7.368	0	0	0	0	1.825	0	0	0	0	1.637	1.814	3.25	3.775	3.168	2.037	6.444
	ADGRF3	0.0875251	2.0746	4.5401	0.456951	0.647706	NA			DSTN	0	0	0	0	3.15	0	0	5.526	0	0	7.042	0	0	0	0	0	1.882	0	0	0	1.888	15.838	15.279	10.739
	LINC01922	0.106196	2.0746	4.5401	0.456951	0.647706	NA			ARMC10	0	6.892	0	6.721	0	0	0	1.842	0	0	0	5.613	0	0	1.841	0	1.882	1.637	0	0	0	8.447	1.019	4.296
	TMEM139	0.0773677	2.0746	4.5401	0.456951	0.647706	NA			UTS2B	3.688	0	0	3.36	0	0	0	1.842	1.64	0	0	0	0	0	0	0	0	0	0	0	0	0	2.037	0
	B3GAT1	0.129307	2.0746	4.5401	0.456951	0.647706	NA			FAM156B	3.688	0	0	0	0	0	0	0	0	1.412	0	3.742	1.825	3.776	0	0	3.765	0	5.443	1.625	0	0	0	0
	MANEAL	0.106196	2.0746	4.5401	0.456951	0.647706	NA			SERTAD4	7.377	1.723	1.881	3.36	0	0	3.514	1.842	0	0	1.76	1.871	3.65	0	1.841	0	3.765	0	0	0	5.663	4.223	0	0
	LOC728485	0.104654	2.0746	4.5401	0.456951	0.647706	NA			EIF3A	3.688	3.446	0	6.721	0	0	0	7.368	0	7.056	1.76	3.742	1.825	0	0	0	3.765	3.274	0	1.625	5.663	26.396	39.725	40.809
	FAM83A-AS1	0.097199	2.0746	4.5401	0.456951	0.647706	NA			SLC36A3	0	0	0	0	0	0	0	0	0	0	1.76	0	0	0	0	0	0	0	0	0	0	2.112	0	0
	TMEM177	0.104654	2.0746	4.5401	0.456951	0.647706	NA			ZNF337	1.844	0	1.881	8.401	0	0	0	1.842	0	0	1.76	0	0	0	0	0	0	0	5.443	0	0	0	5.093	1.074
	HOXA7	0.0842086	2.0746	4.5401	0.456951	0.647706	NA			LOC729224	12.909	3.446	1.881	0	0	0	0	7.368	1.64	0	0	9.355	5.475	3.776	1.841	1.859	3.765	4.91	5.443	0	3.775	3.168	0	1.074
	DHRS13	0.105923	2.0746	4.5401	0.456951	0.647706	NA			TTC9C	0	0	0	0	0	0	0	0	0	0	0	0	0	0	0	0	0	0	0	0	0	0	0	5.37
	AA06	0.105923	2.0746	4.5401	0.456951	0.647706	NA			DHFR2	0	0	0	16.802	1.575	0	10.543	7.368	3.279	1.411	1.76	11.226	5.475	11.329	5.523	5.576	9.411	3.274	3.629	1.625	5.663	0	0	1.074
	LINC00996	0.0789427	2.0746	4.5401	0.456951	0.647706	NA			RNF43	0	0	0	0	1.575	0	0	1.842	0	0	0	1.871	3.65	0	0	0	0	0	0	0	0	0	1.019	3.222
	FAM138D	0.154332	2.0746	4.5401	0.456951	0.647706	NA			LOC283335	0	0	1.881	0	0	0	0	0	0	0	0	1.871	0	9.441	0	0	1.882	0	0	0	0	0	1.019	4.296
	ELAC2	0.0875251	2.0746	4.5401	0.456951	0.647706	NA			ITPA	0	0	0	0	0	0	0	0	0	0	0	0	0	0	0	0	0	0	0	0	0	0	4.074	2.148
	CEP72	0.129307	2.0746	4.5401	0.456951	0.647706	NA			LOC101929524	0	0	0	0	1.575	0	3.514	1.842	0	0	0	1.871	0	0	0	0	0	0	0	0	1.888	0	0	0
	H3F3C	0.0875251	2.0746	4.5401	0.456951	0.647706	NA			TRAPPC10	0	0	0	0	6.299	0	0	0	0	5.645	0	3.742	0	0	0	1.859	0	0	0	0	0	10.558	17.316	27.922
	LINC00635	0.0842086	2.0746	4.5401	0.456951	0.647706	NA			BLM	3.688	0	0	0	0	0	3.514	1.842	0	0	0	0	0	0	0	0	0	0	0	0	0	2.112	11.204	3.222
	HOXB4	0.106196	2.0746	4.5401	0.456951	0.647706	NA			COMMD5	0	0	0	0	0	0	0	1.842	0	0	0	0	0	0	0	0	0	0	0	0	0	0	0	0
	IRF5	0.105923	2.0746	4.5401	0.456951	0.647706	NA			EXPH5	1.843	0	1.88	5.04	0	0	3.514	1.84	0	1.41	1.759	3.741	0	7.551	3.681	0	7.528	3.273	1.813	0	5.662	1.055	0	4.295
	SMAD6	0.205579	2.0746	4.5401	0.456951	0.647706	NA			PRDM7	1.844	0	1.881	0	0	0	0	1.842	0	1.411	0	1.871	0	1.888	0	0	0	1.637	0	0	3.775	0	0	0
	GUSBP11	0.106196	2.0746	4.5401	0.456951	0.647706	NA			DAB2IP	0	0	0	0	0	0	0	0	0	0	0	0	0	0	0	0	0	0	0	0	0	0	3.056	2.148
	MRPS24	0.0827989	2.0746	4.5401	0.456951	0.647706	NA			ST7L	0	0	11.285	0	0	12.774	0	0	0	0	0	1.871	1.825	0	0	1.859	1.882	0	0	0	0	4.223	26.483	3.222
	C12orf43	0.0842086	2.0746	4.5401	0.456951	0.647706	NA			CASC2	5.533	0	1.881	5.041	1.575	0	3.514	1.842	1.64	0	3.521	1.871	1.825	9.44	0	0	3.765	4.911	1.814	0	1.888	0	0	0
	PRX	0.154332	2.0746	4.5401	0.456951	0.647706	NA			GDI2	3.688	0	0	0	0	0	0	3.684	0	11.289	1.76	1.871	3.65	0	0	1.859	0	0	0	0	0	110.863	94.728	34.365
	PRC1	0.205579	2.0746	4.5401	0.456951	0.647706	NA			NKAPD1	0	1.723	0	0	0	0	0	0	0	0	0	1.871	1.825	1.888	0	3.717	9.411	0	0	0	1.888	3.168	6.112	1.074
	STARD8	0.104654	2.0746	4.5401	0.456951	0.647706	NA			JAKMIP2	1.844	5.169	1.88	0	0	0	1.757	3.683	1.639	0	3.521	7.484	3.65	11.328	5.523	1.858	5.646	3.273	1.814	1.625	5.663	7.391	0	0
	GEMIN7	0.0827989	2.0746	4.5401	0.456951	0.647706	NA			BCL10	1.844	0	1.881	3.36	0	0	1.757	1.842	0	0	0	0	0	1.888	0	0	0	1.637	0	0	0	5.279	3.056	0
	MAP2K7	0.065616	2.0746	4.5401	0.456951	0.647706	NA			GSTM4	0	0	1.881	0	0	0	0	0	0	0	0	0	0	0	0	0	0	1.637	0	0	0	3.168	1.019	3.222
	ZBTB49	0.205579	2.0746	4.5401	0.456951	0.647706	NA			ACSM1	0	0	0	0	0	0	0	0	0	0	0	1.871	0	0	0	0	0	0	0	0	0	0	0	0
	RFC4	0.106196	2.0746	4.5401	0.456951	0.647706	NA			OR11G2	0	0	0	0	0	0	0	0	0	0	0	1.871	0	0	0	0	0	0	0	0	0	0	0	0
	TTBK1	0.0827989	2.0746	4.5401	0.456951	0.647706	NA			SF3B1	0	0	0	8.401	1.575	20.074	3.514	3.684	3.279	9.878	1.76	0	0	0	1.841	0	0	3.274	0	1.625	0	47.513	40.743	35.439
	CXCR6	0.0773677	2.0746	4.5401	0.456951	0.647706	NA			TPH2	0	0	0	0	0	0	1.757	0	0	0	0	0	0	0	0	1.859	0	0	0	0	0	0	0	0
	GOLGA2P10	0.105923	2.0746	4.5401	0.456951	0.647706	NA			TRIM68	5.533	0	0	0	0	0	0	3.684	0	0	0	0	0	0	0	0	0	0	0	0	1.888	1.056	0	0
	SLC26A11	0.105923	2.0746	4.5401	0.456951	0.647706	NA			PPP1R12A	1.844	5.169	0	13.441	0	1.825	7.028	0	0	8.467	3.521	1.871	5.475	7.553	0	0	5.647	0	5.443	0	0	26.396	36.669	15.035
	TMEM265	0.077431	2.0746	4.5401	0.456951	0.647706	NA			PRRG1	0	1.723	0	0	1.575	0	1.757	0	0	0	0	1.871	1.825	0	3.682	3.717	1.882	0	1.814	0	1.888	0	0	0
	LOC101059948	0.105923	2.0746	4.5401	0.456951	0.647706	NA			MIR155HG	0	0	0	0	0	0	0	0	0	0	0	0	0	0	0	0	0	0	1.814	0	0	0	5.093	0
	TMEM209	0.065616	2.0746	4.5401	0.456951	0.647706	NA			DMBX1	0	1.723	0	0	0	0	0	0	0	0	0	0	0	0	0	0	0	0	0	0	0	0	0	0
	NTN4	0.205579	2.0746	4.5401	0.456951	0.647706	NA			ADGB	0	0	0	0	0	0	0	1.842	0	0	0	1.871	0	0	1.841	0	0	0	0	1.625	0	0	0	0
	C17orf100	0.177526	2.0746	4.5401	0.456951	0.647706	NA			FAM102B	1.844	0	0	6.721	0	10.949	0	5.526	0	0	0	0	0	0	3.682	1.859	3.765	0	3.629	0	0	11.614	23.427	15.035
	CNTNAP1	0.106196	2.0746	4.5401	0.456951	0.647706	NA			TMEM185B	1.844	0	1.881	0	0	0	1.757	1.842	0	1.411	0	0	0	0	0	0	0	0	1.814	0	0	1.056	0	3.222
	LOC100507507	0.106196	2.0746	4.5401	0.456951	0.647706	NA			NAGK	0	0	1.881	0	0	0	0	0	0	0	0	0	0	0	0	0	0	0	0	0	0	5.279	1.019	4.296
	AK1	0.105923	2.0746	4.5401	0.456951	0.647706	NA			LINC02146	0	0	0	0	0	0	0	0	0	0	0	0	1.825	0	0	0	0	0	0	0	0	0	0	0
	LINC02222	0.077431	2.0746	4.5401	0.456951	0.647706	NA			ATF3	0	0	0	0	0	0	0	0	0	0	0	0	1.825	0	0	0	1.882	3.274	0	0	0	1.056	2.037	0
	ID2-AS1	0.0677617	2.0746	4.5401	0.456951	0.647706	NA			PTENP1-AS	0	0	0	0	0	0	0	0	0	0	0	0	0	0	0	0	1.882	0	0	0	0	0	0	0
	HIST1H3F	0.0677617	2.0746	4.5401	0.456951	0.647706	NA			BBS1	0	0	0	0	0	0	0	0	0	0	0	3.742	0	0	0	0	0	1.637	0	0	0	0	4.074	0
	PDE4DIPP1	0.0677617	2.0746	4.5401	0.456951	0.647706	NA			LINC02363	0	0	1.881	0	0	0	0	0	0	0	0	0	0	0	0	0	0	0	0	0	0	2.112	0	2.148
	RBP7	0.0677617	2.0746	4.5401	0.456951	0.647706	NA			CNIH3	1.844	0	0	0	1.575	0	0	1.842	0	0	0	0	0	0	0	0	0	3.274	0	0	0	0	0	4.296
	UAP1L1	0.0677617	2.0746	4.5401	0.456951	0.647706	NA			UBAC2	0	5.169	0	5.041	0	0	1.757	0	0	7.056	0	0	3.65	0	0	0	3.765	0	1.814	0	0	9.503	26.483	10.739
	LPIN3	0.0677617	2.0746	4.5401	0.456951	0.647706	NA			LOC101928324	0	0	0	0	0	0	0	0	0	0	0	0	0	1.888	0	0	0	0	0	0	0	0	0	0
	RARG	0.0677617	2.0746	4.5401	0.456951	0.647706	NA			BDP1	3.688	0	9.404	0	0	3.65	5.271	9.209	3.279	0	0	3.742	5.475	3.776	1.841	1.859	0	3.274	3.629	0	5.663	4.223	13.242	27.922
	TMEM42	0.0677617	2.0746	4.5401	0.456951	0.647706	NA			SMU1	0	0	0	1.68	0	0	1.757	1.842	0	0	1.76	1.871	1.825	7.553	0	0	3.765	0	0	0	1.888	13.726	5.093	19.331
	BAIAP2	0.0677617	2.0746	4.5401	0.456951	0.647706	NA			CIAO1	1.844	0	1.881	0	0	0	1.757	0	0	0	0	0	0	5.664	0	0	1.882	0	0	0	0	5.279	10.186	8.591
	MAPK8IP1P2	0.0677617	2.0746	4.5401	0.456951	0.647706	NA			NCOR2	0	0	1.881	0	0	0	0	0	0	0	0	0	0	0	0	0	0	0	1.814	0	0	0	1.019	8.591
	SAMD4B	0.0677617	2.0746	4.5401	0.456951	0.647706	NA			DHX35	0	1.723	0	0	0	0	0	0	0	0	0	0	0	0	0	0	0	0	0	0	0	0	0	0
	LIF	0.0672998	2.0746	4.5401	0.456951	0.647706	NA			ST7	0	0	0	0	0	0	1.757	0	0	0	0	1.871	0	5.664	0	0	0	0	0	0	0	5.279	24.446	0
	LINC00390	0.0672998	2.0746	4.5401	0.456951	0.647706	NA			ZNF783	0	1.723	0	0	0	0	0	0	0	0	0	3.742	0	1.888	1.841	0	1.882	0	0	0	3.775	0	0	1.074
	LOC100289561	0.0672998	2.0746	4.5401	0.456951	0.647706	NA			PLEKHA7	0	0	1.881	0	0	0	0	0	0	0	0	0	0	0	0	0	0	0	0	0	0	0	0	0
	SLPI	0.0672998	2.0746	4.5401	0.456951	0.647706	NA			STOX1	0	0	0	0	1.575	0	1.757	1.842	0	2.822	0	3.742	1.825	0	0	0	3.765	1.637	0	1.625	5.663	0	0	0
	C3orf18	0.0672998	2.0746	4.5401	0.456951	0.647706	NA			NBEAP1	0	0	0	0	0	0	0	0	0	0	0	0	0	0	0	0	0	0	0	0	0	4.223	0	0
	C11orf49	0.0672998	2.0746	4.5401	0.456951	0.647706	NA			FRG1DP	0	0	0	0	0	0	1.757	0	0	0	5.281	0	0	0	0	0	0	0	0	0	0	0	0	0
	BEND7	0.0672998	2.0746	4.5401	0.456951	0.647706	NA			MIR17HG	5.533	3.446	1.881	3.36	1.575	0	14.057	9.209	0	0	1.76	1.871	5.475	0	0	0	0	1.637	1.814	0	1.888	1.056	0	4.296
	LINC02269	0.0672998	2.0746	4.5401	0.456951	0.647706	NA			C3orf14	0	0	1.881	0	0	0	0	1.842	0	0	0	0	0	1.888	0	1.859	3.765	3.274	0	0	0	0	0	0
	TBCC	0.0672998	2.0746	4.5401	0.456951	0.647706	NA			EFCAB14	1.844	0	1.881	0	0	0	0	0	1.64	7.056	0	0	0	0	0	3.717	0	1.637	0	3.25	0	9.503	9.167	36.513
	FAM205A	0.0672998	2.0746	4.5401	0.456951	0.647706	NA			ZNF691	3.688	1.723	0	0	0	0	0	0	0	0	0	0	0	1.888	0	0	0	0	0	0	1.888	0	0	0
	KCNC3	0.0672998	2.0746	4.5401	0.456951	0.647706	NA			FBL	0	0	0	0	0	0	0	0	0	0	0	0	0	0	0	0	0	0	0	0	0	5.279	20.372	8.591
	TRIM41	0.0837467	2.0746	4.5401	0.456951	0.647706	NA			RAB3IP	11.065	0	9.403	1.679	1.574	0	8.785	14.734	0	2.822	7.041	3.741	9.124	15.104	5.522	3.716	11.293	11.457	5.442	0	28.314	6.335	11.204	1.074
	DSTNP2	0.105735	2.0746	4.5401	0.456951	0.647706	NA			AGTR1	0	0	0	0	1.575	0	1.757	0	0	0	0	0	0	0	0	0	0	0	0	0	0	0	0	0
	RPARP-AS1	0.0784808	2.0746	4.5401	0.456951	0.647706	NA			COX8A	0	0	0	0	0	0	0	0	0	0	0	0	0	0	0	0	0	0	0	0	0	3.168	6.112	3.222
	LRRC47	0.105461	2.0746	4.5401	0.456951	0.647706	NA			LOC101928231	0	0	0	0	0	0	1.757	0	0	0	0	0	0	0	0	0	0	0	1.814	0	0	0	0	0
	GNA11	0.205117	2.0746	4.5401	0.456951	0.647706	NA			STXBP2	0	0	0	0	0	0	0	0	0	0	0	0	0	0	0	0	0	0	0	0	0	7.391	8.149	2.148
	ZNF839	0.122718	2.0746	4.5401	0.456951	0.647706	NA			DNAJC10	0	5.169	1.881	0	0	0	1.757	3.684	0	0	0	0	0	1.888	1.841	1.858	3.765	1.637	0	0	1.888	3.168	5.093	9.665
	INHA	0.082337	2.0746	4.5401	0.456951	0.647706	NA			LINC02240	0	0	0	0	0	0	0	0	0	0	0	0	0	0	0	1.859	0	0	0	0	0	0	0	0
	LILRA2	0.0769058	2.0746	4.5401	0.456951	0.647706	NA			RAB37	1.844	1.723	0	0	0	0	0	0	0	0	0	0	0	0	0	0	0	0	0	0	0	26.396	84.543	13.961
	OR5T2	0.205117	2.0746	4.5401	0.456951	0.647706	NA			PPP4R3A	0	0	1.881	0	0	0	1.757	9.209	0	4.233	0	1.871	1.825	0	5.523	0	1.882	8.184	0	1.625	0	22.173	40.743	25.774
	TP53I3	0.0967371	2.0746	4.5401	0.456951	0.647706	NA			SH3GL1P2	1.844	0	0	0	0	0	0	0	0	0	0	0	0	0	0	0	0	0	0	0	0	0	0	0
	GYPE	0.105461	2.0746	4.5401	0.456951	0.647706	NA			LEKR1	0	0	1.881	0	0	0	0	1.842	0	0	0	0	0	0	0	0	0	0	1.814	0	1.888	0	0	0
	BCORP1	0.0837467	2.0746	4.5401	0.456951	0.647706	NA			PITPNM2	0	0	0	0	0	0	0	0	0	0	0	0	0	0	0	1.859	0	0	0	0	0	11.614	16.297	0
	TBC1D3P1-DHX40P1	0.0870632	2.0746	4.5401	0.456951	0.647706	NA			CDADC1	0	0	0	0	0	0	1.757	0	0	0	0	0	0	5.664	1.841	0	1.882	4.91	3.629	0	1.888	2.112	0	6.444
	GMNN	0.15387	2.0746	4.5401	0.456951	0.647706	NA			SERP1	1.844	1.723	5.642	11.761	1.575	0	3.514	3.684	1.64	15.522	1.76	0	3.65	0	0	0	0	0	0	0	3.775	39.066	35.65	36.513
	PDCD6IPP2	0.104192	2.0746	4.5401	0.456951	0.647706	NA			BAP1	0	0	0	0	0	0	0	0	0	0	0	0	0	0	0	0	0	0	0	0	0	0	4.074	10.739
	SNAPC1	0.082337	2.0746	4.5401	0.456951	0.647706	NA			WBP11P1	1.844	0	3.762	0	0	14.599	1.757	0	0	0	0	0	0	0	0	0	1.882	0	0	0	3.775	2.112	0	0
	HSPA7	0.0967371	2.0746	4.5401	0.456951	0.647706	NA			TRY2P	0	0	0	0	3.15	0	0	1.842	0	0	0	0	0	3.776	1.841	1.859	0	0	0	0	3.775	0	0	0
	FER1L6-AS2	0.0837467	2.0746	4.5401	0.456951	0.647706	NA			CHST12	0	0	0	0	0	0	0	1.842	0	0	0	0	0	0	0	0	0	0	0	0	0	0	3.056	0
	NR2C2AP	0.0837467	2.0746	4.5401	0.456951	0.647706	NA			DNALI1	0	0	1.881	0	0	0	0	0	0	0	0	0	0	0	0	1.859	0	0	0	0	5.663	0	0	0
	MEG9	0.128845	2.0746	4.5401	0.456951	0.647706	NA			GARNL3	0	0	0	0	0	0	0	0	0	0	0	0	0	0	0	1.859	0	0	0	0	0	0	0	0
	SCML1	0.0769058	2.0746	4.5401	0.456951	0.647706	NA			COMMD8	0	0	0	0	0	0	1.757	0	0	0	0	0	0	0	0	0	0	0	0	0	0	3.168	7.13	10.739
	DDX56	0.082337	2.0746	4.5401	0.456951	0.647706	NA			LSM8	7.377	3.446	1.881	1.68	1.575	0	5.271	9.209	0	9.878	5.281	3.742	16.426	3.776	0	9.293	5.647	3.274	9.072	0	7.551	13.726	12.223	8.591
	HCG4	0.0769058	2.0746	4.5401	0.456951	0.647706	NA			DARS	3.688	0	0	0	0	0	0	1.842	0	0	0	1.871	0	0	1.841	0	1.882	0	0	0	0	8.447	4.074	5.37
	LOC155060	0.0769058	2.0746	4.5401	0.456951	0.647706	NA			EFEMP1	0	0	0	3.36	0	0	3.514	0	0	0	0	0	0	0	0	0	1.882	0	0	0	0	4.223	0	0
	ANGPTL5	0.105461	2.0746	4.5401	0.456951	0.647706	NA			HP09053	0	0	1.881	0	0	0	0	0	0	0	0	0	0	0	0	0	1.882	0	0	0	1.888	0	0	0
	URGCP	0.177064	2.0746	4.5401	0.456951	0.647706	NA			ZNF605	3.688	0	1.881	6.721	6.299	29.198	1.757	3.684	0	0	3.521	9.355	1.825	0	1.841	1.859	0	3.274	1.814	0	0	0	7.13	1.074
	LINC00469	0.0870632	2.0746	4.5401	0.456951	0.647706	NA			CLEC4C	0	0	0	0	0	0	0	0	0	4.233	0	0	0	0	0	0	0	0	0	0	0	0	0	0
	PIP5K1C	0.0784808	2.0746	4.5401	0.456951	0.647706	NA			NHLH2	1.844	0	0	0	1.575	0	0	3.684	0	0	1.76	3.742	0	0	3.682	1.859	3.765	1.637	0	0	0	0	0	0
	C9orf24	0.105735	2.0746	4.5401	0.456951	0.647706	NA			CDC25A	0	0	3.762	0	1.575	29.198	0	5.526	0	0	0	0	1.825	0	9.205	0	3.765	3.274	0	0	1.888	0	2.037	0
	RIC8A	0.105461	2.0746	4.5401	0.456951	0.647706	NA			LINC00523	1.844	0	1.881	0	0	0	0	1.842	0	0	0	0	0	0	0	0	0	0	0	0	0	0	0	0
	C12orf73	0.0769058	2.0746	4.5401	0.456951	0.647706	NA			RPTOR	0	0	0	0	0	0	0	0	0	0	0	0	0	0	0	0	1.882	0	0	0	0	2.112	1.019	0
	GJD3	0.0769058	2.0746	4.5401	0.456951	0.647706	NA			CAMSAP2	0	0	3.762	1.68	0	0	1.757	0	0	0	1.76	1.871	3.65	5.664	0	0	1.882	1.637	0	0	1.888	0	1.019	1.074
	ERP27	0.0784808	2.0746	4.5401	0.456951	0.647706	NA			KIAA0586	20.286	5.169	7.523	23.522	6.299	0	5.271	18.418	1.64	2.822	3.521	5.613	9.125	5.664	3.682	7.434	1.882	1.637	5.443	0	5.663	7.391	15.279	9.666
	COL18A1-AS1	0.0837467	2.0746	4.5401	0.456951	0.647706	NA			SNX33	1.844	1.723	1.881	0	0	0	0	3.684	0	0	0	0	0	0	0	0	0	0	0	0	0	0	0	0
	ARHGAP23	0.082337	2.0746	4.5401	0.456951	0.647706	NA			DDB1	0	1.723	0	0	0	1.825	0	0	0	0	0	0	0	0	0	0	1.882	0	0	0	0	5.279	11.204	9.665
	MPDU1	0.122718	2.0746	4.5401	0.456951	0.647706	NA			ABCA3	0	0	0	0	0	0	0	0	0	0	0	0	0	0	0	0	0	0	0	0	0	0	3.056	0
	LOC100128108	0.082337	2.0746	4.5401	0.456951	0.647706	NA			DCAF10	12.909	1.723	0	0	3.15	0	8.786	1.842	0	0	0	0	5.475	13.217	1.841	1.859	3.765	3.274	5.443	0	7.551	3.168	5.093	13.961
	CALCA	0.0784808	2.0746	4.5401	0.456951	0.647706	NA			MEX3C	7.377	0	0	8.401	4.724	0	1.757	0	1.64	0	1.76	1.871	5.475	0	3.682	0	0	0	3.629	0	3.775	9.503	0	13.961
	UBOX5	0.0837467	2.0746	4.5401	0.456951	0.647706	NA			PLK2	0	0	1.881	0	0	0	0	0	0	0	0	1.871	3.65	0	0	1.859	0	1.637	1.814	0	0	0	0	1.074
	SLC25A28	0.0837467	2.0746	4.5401	0.456951	0.647706	NA			KLRK1	0	1.723	0	0	0	0	0	1.842	1.64	0	0	0	0	0	0	0	0	0	0	0	1.888	5.279	0	19.331
	NPIPB6	0.0837467	2.0746	4.5401	0.456951	0.647706	NA			TMEM184C	0	0	0	0	0	0	0	0	0	0	0	0	0	0	0	0	0	0	0	0	0	0	3.056	1.074
	MARS	0.0837467	2.0746	4.5401	0.456951	0.647706	NA			RNF145	1.844	0	0	0	0	0	5.271	1.842	0	0	0	0	3.65	1.888	0	1.859	0	3.274	1.814	1.625	3.775	3.168	1.019	1.074
	FBXW4P1	0.0837467	2.0746	4.5401	0.456951	0.647706	NA			FAM243A	0.922	0	0	0	0	0	0	0	0	0	0	0	0	0	0	0.929	0	0	0	0	0	0	0	0
	CDK4	0.0784808	2.0746	4.5401	0.456951	0.647706	NA			UBLCP1	0	0	0	0	0	0	0	3.684	0	0	0	0	0	0	1.841	0	1.882	0	0	0	0	10.558	8.149	15.035
	NKX2-3	0.105735	2.0746	4.5401	0.456951	0.647706	NA			GOLGA2P6	3.688	0	1.881	0	0	0	0	0	0	0	0	0	0	0	0	0	0	0	0	0	0	0	0	0
	LGALS8	3.11792	-0.507032	1.10971	-0.456904	0.64774	0.776186			C3orf70	1.844	0	0	3.36	0	0	5.271	3.684	0	0	0	0	3.65	0	0	1.859	3.765	0	0	0	0	0	0	0
	SDHAF2	0.889433	-0.989906	2.16776	-0.456648	0.647924	0.776284			LINC01613	0	0	0	0	0	0	0	1.842	0	0	0	0	1.825	0	0	0	0	3.274	1.814	0	0	0	0	0
	HSD17B11	0.610747	-1.0174	2.22921	-0.456393	0.648107	NA			SYNC	3.688	0	0	0	0	0	0	1.842	0	0	0	0	1.825	1.888	0	0	5.647	1.637	0	1.625	0	2.112	0	2.148
	TSR1	0.520632	1.41575	3.10214	0.456377	0.648119	NA			OR10X1	0	0	0	0	0	0	0	0	0	0	0	1.871	0	0	0	0	0	0	0	0	0	0	0	0
	PNKD	0.154374	-1.94995	4.27475	-0.456154	0.648279	NA			PCDHGC4	0	0	1.881	0	0	0	0	0	0	0	0	0	0	0	0	0	0	0	0	0	0	0	0	0
	NUCB2	0.52251	-1.09513	2.40231	-0.455866	0.648487	NA			VWCE	0	0	0	0	0	0	0	0	0	0	0	0	0	0	0	0	0	0	0	0	0	1.056	0	0
	TMEM52B	0.512654	1.26021	2.76493	0.455782	0.648547	NA			RPL17	7.377	1.723	0	13.441	3.15	0	1.757	3.684	1.64	16.934	1.76	1.871	0	1.888	0	0	0	1.637	0	0	3.775	121.59	110.19	86.987
	CES1P1	0.693469	1.04636	2.29577	0.455776	0.648551	NA			HPS3	0	0	1.881	0	0	0	0	1.842	0	0	0	1.871	0	0	0	0	0	0	0	0	0	8.447	5.093	7.517
	LY6G6F	0.103889	-2.00549	4.40103	-0.455687	0.648615	NA			LOC105379176	0	0	1.881	0	0	0	0	0	0	0	0	0	0	0	0	0	0	0	0	0	0	0	0	0
	ELF5	0.459132	1.4003	3.07297	0.455684	0.648617	NA			PCDH8	1.844	0	0	0	3.15	0	0	0	0	0	0	0	0	0	0	0	0	0	0	0	0	0	0	0
	SPIC	0.254792	1.86487	4.09275	0.455651	0.648641	NA			PCK1	0	0	0	0	0	0	0	0	0	0	0	1.871	3.65	0	0	0	0	1.637	0	0	0	0	0	0
	GCOM1	1.33297	-1.01018	2.21759	-0.45553	0.648728	0.777095			FOLH1B	0	1.723	0	0	0	0	0	0	0	0	0	0	0	0	0	0	3.765	0	0	0	0	0	0	0
	CPPED1	3.20745	-0.426843	0.937244	-0.455423	0.648805	0.777095			STRBP	1.844	0	3.762	0	0	0	7.028	1.842	1.64	0	1.76	3.742	1.825	0	0	0	9.411	0	7.258	1.625	3.775	8.447	8.149	8.591
	CASC3	0.696091	-0.935582	2.05488	-0.455297	0.648895	NA			ZNF106	9.221	3.446	5.642	6.721	0	0	5.271	3.684	0	0	0	3.742	3.65	5.664	5.523	5.576	0	3.273	0	0	0	16.893	27.502	24.701
	NUDT12	0.475426	1.31479	2.88986	0.454967	0.649133	NA			LY75	0	0	0	0	0	0	0	0	0	0	0	0	0	3.776	3.682	0	0	0	1.814	0	0	0	3.056	0
	ELMO2	0.217001	-1.89644	4.16988	-0.454796	0.649256	NA			RPH3AL	3.688	1.723	0	0	0	0	0	0	0	0	0	0	0	0	0	0	0	0	0	0	0	0	4.074	0
	GZMA	0.186981	-1.81138	3.98302	-0.454776	0.64927	NA			PYM1	5.533	0	1.881	0	0	0	0	0	0	0	0	0	0	1.888	0	0	0	0	0	0	0	5.279	0	0
	DNAJC9	0.861286	-0.9699	2.13298	-0.454716	0.649314	0.777582			FANCA	0	0	0	0	0	0	0	0	0	0	0	0	0	0	0	0	0	0	0	0	0	0	3.056	0
	CNIH3	0.425019	1.3383	2.94637	0.454219	0.649671	NA			MSTO1	0	0	3.762	0	0	0	0	0	0	0	0	0	0	0	0	0	0	0	0	0	0	0	0	0
	ABCF1	0.289977	-1.4226	3.13362	-0.453981	0.649843	NA			RFPL3	9.221	1.723	0	0	0	0	0	0	0	0	1.76	0	0	0	0	0	3.765	0	0	0	0	0	0	0
	MED14	0.519364	-1.03693	2.28487	-0.453826	0.649954	NA			CLCN5	9.221	0	1.88	0	0	0	1.757	5.525	0	0	7.041	0	3.65	0	3.682	3.717	1.882	0	3.628	0	0	0	0	1.074
	NME7	0.720689	-0.910632	2.00885	-0.45331	0.650326	0.778671			CCT6P1	0	0	1.881	0	0	0	0	0	0	1.411	0	0	0	0	0	0	0	0	0	0	0	2.112	12.223	1.074
	HSDL2	0.58811	-0.945958	2.08689	-0.453285	0.650343	NA			TRMT12	0	0	0	0	0	29.198	0	3.684	0	0	0	1.871	1.825	1.888	5.523	0	1.882	1.637	0	0	0	1.056	0	0
	KYAT3	0.205376	-1.74938	3.85948	-0.453269	0.650355	NA			MAN2C1	0	0	0	0	0	0	0	0	0	0	0	0	0	0	0	0	0	0	0	0	0	4.223	0	0
	CDC42EP4	0.232321	2.04516	4.51284	0.453186	0.650415	NA			MPPED2	7.377	3.446	7.523	3.36	0	0	3.514	7.368	3.279	0	0	0	3.65	1.888	1.841	5.576	5.647	3.274	0	0	1.888	0	0	0
	ZC3H12C	5.3153	0.426452	0.94191	0.452752	0.650727	0.77903			LOC105378385	0	0	0	0	0	0	0	0	0	0	0	1.871	0	0	0	0	0	0	0	0	0	0	0	0
	RAB23	0.63656	1.0449	2.30967	0.452401	0.65098	NA			SPART	5.533	1.723	1.881	13.441	0	32.848	7.028	9.209	8.198	1.411	0	9.355	9.125	1.888	3.682	11.151	1.882	9.821	0	0	3.775	25.34	10.186	2.148
	DRD1	0.410623	1.33474	2.95091	0.452316	0.651042	NA			C4orf3	1.844	5.169	1.881	1.68	3.15	0	5.271	0	0	0	0	0	0	0	3.682	0	1.882	3.274	0	0	0	80.244	53.985	16.109
	NIPSNAP3A	0.102606	-1.99049	4.4012	-0.452261	0.651081	NA			DIRAS1	0	0	3.762	0	0	0	7.028	0	0	0	3.521	0	0	0	0	0	0	0	1.814	0	3.775	3.168	0	0
	ATP1B2	0.566627	1.22918	2.7194	0.452002	0.651268	NA			RBM5	1.844	0	1.881	5.041	0	0	0	0	0	1.411	0	0	0	1.888	0	1.859	0	0	1.814	0	0	7.391	2.037	11.813
	MITD1	0.102535	-1.98871	4.40122	-0.451854	0.651374	NA			RPL13AP17	0	0	0	1.68	0	0	0	0	0	0	0	0	0	0	0	0	0	0	0	0	3.775	0	0	0
	NUDCD3	0.41108	-1.17467	2.59972	-0.451846	0.65138	NA			RASGRP3	1.844	0	0	0	0	0	0	0	0	5.645	3.521	0	0	0	0	0	0	1.637	1.814	0	0	4.223	10.186	9.665
	DDX24	1.73122	-0.6443	1.42614	-0.451779	0.651428	0.779733			ADAM17	9.221	0	1.881	5.041	0	0	1.757	3.684	0	0	3.521	0	5.475	7.553	0	0	1.882	3.274	1.814	0	1.888	3.168	1.019	0
	NPC2	1.32453	-0.752532	1.66618	-0.451652	0.65152	0.779733			NR6A1	12.909	0	3.762	1.68	1.575	0	0	3.684	1.64	0	0	3.742	0	5.664	0	3.717	1.882	0	5.443	0	1.888	2.112	0	1.074
	HDAC3	0.299813	-1.38398	3.06488	-0.451562	0.651585	NA			HCG20	0	0	0	0	0	0	0	0	0	4.233	0	0	0	0	0	0	0	0	0	0	1.888	0	0	1.074
	PKIG	0.41687	-1.2811	2.83789	-0.451427	0.651682	NA			HMHB1	0	0	0	3.36	0	0	0	0	0	0	0	0	0	0	0	0	0	0	0	0	0	0	0	0
	KLHL14	0.354662	1.40984	3.12436	0.451242	0.651815	NA			SPAG7	0	0	0	0	1.575	0	0	0	0	0	0	0	0	0	0	0	0	0	0	0	0	0	0	4.296
	CYSTM1	0.338598	1.54069	3.41574	0.451056	0.651949	NA			SOX5	1.844	1.723	0	5.041	3.15	20.074	0	9.209	0	9.878	0	0	3.65	3.776	0	0	3.765	0	1.814	0	0	0	3.056	0
	EHMT1	1.0917	0.730711	1.62002	0.451051	0.651953	0.779798			FADS2	0	0	0	0	0	0	0	0	0	0	0	0	0	0	0	0	5.647	0	0	3.25	0	0	0	0
	PELI1	2.05124	0.57216	1.26869	0.450983	0.652002	0.779798			HLA-DPA1	0	3.446	0	0	0	0	0	3.684	0	4.233	3.521	0	0	5.664	0	0	0	0	3.629	0	3.775	62.294	30.558	21.478
	UVRAG	0.731213	-0.902807	2.00227	-0.450892	0.652067	0.779798			STARD10	0	0	0	0	0	0	0	1.842	0	0	0	0	0	0	3.682	0	1.882	1.637	0	0	0	0	1.019	0
	MYO3B	0.731797	1.09592	2.43223	0.450583	0.65229	0.779798			HUWE1	3.688	0	0	11.761	1.575	0	0	1.842	0	0	0	1.871	0	0	0	0	1.882	1.637	1.814	0	0	17.949	2.037	36.513
	TNFAIP8L2	0.102193	-1.98294	4.40128	-0.450536	0.652324	NA			NUS1	5.533	0	11.285	15.122	1.575	0	3.514	3.684	0	0	5.281	9.355	1.825	1.888	1.841	0	0	3.274	7.258	0	1.888	12.67	12.223	9.665
	ICE1	2.11418	0.519656	1.15363	0.450451	0.652385	0.779798			CDY1	0	0	0	0	0.788	0	0	0.92	0	0	0	0	0.912	0	0	0	2.824	0.818	0	0	0	0	0	0
	TANK	1.1256	-0.929119	2.06269	-0.45044	0.652393	0.779798			ACTR6	1.844	0	0	5.041	0	0	5.271	1.842	0	1.411	0	0	0	0	1.841	1.859	1.882	0	1.814	0	0	11.614	1.019	6.444
	C9orf72	1.55409	-0.74789	1.66065	-0.450358	0.652452	0.779798			LINC00707	0	0	0	8.401	0	0	0	1.842	0	4.233	1.76	0	1.825	0	5.523	0	3.765	0	0	0	1.888	0	0	3.222
	FAM102B	2.02774	-0.660727	1.46713	-0.450355	0.652455	0.779798			TPRG1	0	0	3.762	3.36	0	0	1.757	0	0	0	0	7.484	0	0	0	3.717	1.882	1.637	0	0	0	0	0	0
	TGS1	1.42274	0.709426	1.57546	0.450297	0.652497	0.779798			LINC01001	0	0	1.881	0	0	0	0	0	0	0	0	0	0	0	0	0	0	0	0	0	0	1.056	2.037	0
	TRAFD1	0.714903	-0.816751	1.81504	-0.44999	0.652717	0.779939			TFG	0	3.446	0	0	4.724	0	0	0	0	0	0	0	0	0	0	0	0	0	0	0	0	3.168	10.186	0
	AARS2	0.515047	1.27473	2.83442	0.449732	0.652904	NA			EYA4	3.688	0	3.762	10.081	0	0	1.757	5.526	1.64	5.645	0	1.871	1.825	18.881	0	0	7.529	1.637	0	0	0	0	0	0
	GPD1L	0.872537	-0.76804	1.70837	-0.449575	0.653017	0.780175			TK2	0	0	1.881	3.36	0	0	1.757	0	0	0	0	0	0	0	0	0	0	0	0	0	0	3.168	0	2.148
	RASGRP2	0.203802	-1.7242	3.83562	-0.449523	0.653055	NA			KCNH5	0	0	0	0	0	0	0	0	0	0	0	0	0	0	0	1.859	1.882	1.637	1.814	0	1.888	0	0	0
	DDX19B	0.247435	-1.49004	3.31499	-0.449485	0.653082	NA			GNG7	0	0	1.881	1.68	0	0	0	0	1.64	0	0	0	0	1.888	0	0	0	0	0	0	0	4.223	3.056	3.222
	GALNT16	0.041377	2.03943	4.54012	0.449202	0.653286	NA			SERPINB1	1.844	0	1.881	3.36	0	0	1.757	5.526	0	8.467	0	0	1.825	0	0	0	0	0	0	1.625	0	84.467	130.379	34.365
	PNMA8B	0.041377	2.03943	4.54012	0.449202	0.653286	NA			GAPVD1	9.221	1.723	11.284	5.041	3.15	0	0	7.368	0	2.822	0	5.613	7.3	5.664	0	1.858	1.882	1.637	1.814	1.625	3.775	20.061	38.706	15.035
	ATP1A1-AS1	0.0418388	2.03943	4.54012	0.449202	0.653286	NA			CUL4A	1.844	0	3.762	3.36	0	1.825	0	0	0	0	0	0	0	3.776	0	0	0	0	0	0	7.551	20.061	18.335	15.035
	DHX58	0.0418388	2.03943	4.54012	0.449202	0.653286	NA			CARD9	0	0	0	0	0	0	0	0	0	0	0	0	0	0	0	0	0	0	0	0	0	0	0	4.296
	IL22	0.0448008	2.03943	4.54012	0.449202	0.653286	NA			SORCS3	1.844	1.723	11.285	0	0	0	1.757	3.684	1.64	0	0	0	7.3	1.888	0	1.859	3.765	1.637	3.629	0	0	3.168	0	0
	SCGB1C2	0.0448008	2.03943	4.54012	0.449202	0.653286	NA			RHEX	0	0	0	1.68	0	0	0	0	0	0	0	0	0	0	0	0	1.882	1.637	0	0	0	0	0	0
	ZNF576	0.0448008	2.03943	4.54012	0.449202	0.653286	NA			GTF2IRD2	3.688	0	0	0	0	0	0.879	1.842	0	0	0	0	0	0	0	0	0	1.637	1.814	0	1.888	0	2.037	1.611
	FOXA3	0.0448008	2.03943	4.54012	0.449202	0.653286	NA			ZFP69	0	0	0	0	0	0	1.757	0	0	0	0	0	0	0	0	0	1.882	0	0	0	1.888	2.112	1.019	0
	SPHK1	0.0448008	2.03943	4.54012	0.449202	0.653286	NA			TRIP13	1.844	0	0	0	0	0	0	0	0	0	0	0	0	0	0	0	0	0	0	0	0	0	0	0
	STK35	0.274939	-1.41896	3.159	-0.449181	0.653301	NA			PCDHA12	0	1.723	0	0	0	0	0	0	0	0	0	0	0	0	0	0	0	0	0	0	0	0	0	0
	TUT7	3.46508	-0.436009	0.970833	-0.449108	0.653354	0.780452			FOXD4L3	0	0	0	0	0	0	0	0	0	0	0	0	0	0	0	0	0	0	0	0	1.888	0	0	0
	NFAT5	3.69493	-0.483648	1.07724	-0.448969	0.653454	0.780452			C8orf88	0	3.446	0	0	0	0	0	0	0	0	0	0	0	0	0	0	0	0	0	0	0	0	0	0
	SPECC1L-ADORA2A	0.329042	1.53765	3.42809	0.448544	0.653761	NA			ATG10	0	0	0	0	0	0	1.757	0	0	0	0	1.871	0	0	1.841	1.859	0	3.274	0	0	0	0	0	2.148
	THRA	0.432342	1.46108	3.25788	0.448475	0.65381	NA			KLC2	0	0	0	0	0	0	0	0	0	0	0	0	0	0	0	0	0	0	0	0	0	0	0	1.074
	CRYL1	0.204161	-1.72545	3.84789	-0.448415	0.653854	NA			LOC101927159	0	0	0	0	0	0	0	0	0	0	0	0	0	0	0	0	1.882	0	0	0	0	0	0	0
	ZNF227	0.816692	0.855662	1.9092	0.448178	0.654025	0.781011			UNK	0	1.723	0	0	1.575	0	0	0	0	0	0	1.871	0	0	0	0	1.882	0	0	0	0	0	6.112	0
	LTF	0.203306	-1.71865	3.83609	-0.448021	0.654138	NA			ARV1	0	0	0	0	0	0	0	0	0	0	0	0	0	0	0	0	0	0	0	0	0	9.503	2.037	0
	ALDH9A1	1.69728	0.586498	1.30926	0.447962	0.654181	0.781074			LOC100129034	0	0	0	0	0	0	1.757	0	0	0	0	0	1.825	0	0	3.717	0	0	0	0	0	2.112	16.297	10.739
	HOXC-AS3	0.101509	-1.97131	4.40142	-0.44788	0.65424	NA			DAO	0	0	0	0	0	0	0	0	0	0	0	0	0	0	0	0	0	0	0	0	0	1.056	0	0
	HIST1H2BF	0.101509	-1.97131	4.40142	-0.44788	0.65424	NA			LOC100505851	0	1.723	5.642	0	0	0	0	0	0	0	0	1.871	1.825	0	0	1.859	0	0	0	0	0	0	0	0
	MIPEP	0.318663	1.86525	4.16769	0.447549	0.654478	NA			SELENOK	1.844	0	0	0	0	0	0	0	0	0	0	0	0	0	0	0	0	0	0	0	0	13.726	0	3.222
	TSPAN13	0.593584	-1.08476	2.42402	-0.447505	0.654511	NA			RPL36A-HNRNPH2	5.533	0	0	0	0	0	0	0	0	1.826	0	0	0	0	0	0	5.647	0	0	0	0	13.305	32.41	10.646
	HOXC4	0.783223	0.814277	1.81964	0.447495	0.654518	0.781279			TTC3P1	0	0	1.881	0	0	0	0	0	0	0	0	3.742	0	1.888	0	0	0	0	0	0	0	0	0	0
	TRMT2B	0.96743	-0.829567	1.85403	-0.44744	0.654557	0.781279			RANGRF	0	0	0	0	0	0	0	0	0	0	0	0	0	1.888	0	0	0	0	0	0	0	0	0	2.148
	NVL	0.246119	-1.64462	3.67746	-0.447217	0.654718	NA			PTPRM	0	0	0	3.36	0	0	0	1.842	0	0	0	1.871	1.825	0	0	1.859	0	0	0	0	1.888	3.168	0	1.074
	C10orf71	0.264604	1.79368	4.01271	0.447	0.654875	NA			LINC02154	0	5.169	0	0	0	20.074	0	5.526	0	0	1.76	0	3.65	0	0	0	3.765	0	0	0	0	0	0	0
	PARP16	0.417009	1.31628	2.94498	0.446958	0.654905	NA			ST18	3.688	0	3.762	0	0	0	0	14.735	0	4.233	1.76	5.613	1.825	3.776	1.841	0	5.647	1.637	5.443	0	11.326	0	0	0
	UBXN2A	0.779232	-1.14486	2.56205	-0.446854	0.65498	0.781661			LINC02097	0	0	0	0	0	0	0	1.842	0	0	0	1.871	0	0	0	0	0	1.637	0	0	0	0	0	0
	LOC145474	0.215859	1.93639	4.33499	0.446688	0.6551	NA			VAMP5	0	0	0	0	0	0	0	0	0	0	0	0	0	0	0	0	0	0	0	0	0	0	2.037	5.37
	RAD50	2.22418	0.476404	1.06915	0.445591	0.655892	0.782596			C15orf48	0	1.723	0	10.081	7.874	0	1.757	1.842	1.64	7.056	5.281	0	0	1.888	3.682	0	0	4.91	0	0	0	0	0	0
	PRF1	0.173481	-1.83225	4.11205	-0.445581	0.6559	NA			UPP1	0	0	0	0	0	0	0	0	0	0	0	0	0	0	0	0	0	0	0	0	0	2.112	0	1.074
	UBR3	2.56098	-0.514969	1.15598	-0.445485	0.65597	0.782596			FOXL2NB	0	5.169	0	0	0	0	0	5.526	1.64	0	3.521	1.871	0	0	0	0	0	0	1.814	0	3.775	0	0	1.074
	CTSD	0.27664	-1.54041	3.45964	-0.445253	0.656137	NA			IL12B	1.844	0	0	0	0	0	1.757	0	0	0	0	0	0	0	0	0	1.882	0	0	0	1.888	0	0	0
	DDX55	0.191023	1.8332	4.11879	0.445081	0.656261	NA			PIK3R4	0	0	0	0	0	0	0	0	0	0	0	0	1.825	0	0	0	0	0	0	0	0	4.223	6.112	3.222
	RBM34	0.853292	-0.925917	2.08061	-0.445022	0.656304	0.782873			LOC101927296	0	0	0	0	0	0	0	0	0	0	0	0	0	0	0	0	0	0	0	0	0	0	1.019	0
	SNURF	0.100465	-1.95742	4.40158	-0.444709	0.65653	NA			MAN1A2	3.688	1.723	11.285	0	1.575	0	0	3.684	1.64	16.934	0	1.871	1.825	0	5.523	3.717	0	3.274	0	1.625	3.775	55.959	85.561	24.7
	RC3H1	4.13506	0.379477	0.853529	0.444598	0.65661	0.782988			SDHA	0	0	0	0	0	0	0	1.842	0	0	0	0	1.825	0	0	0	0	0	0	0	0	3.168	3.056	1.074
	NGRN	0.252741	-1.45285	3.26801	-0.444567	0.656633	NA			OTX2	1.844	3.446	0	0	0	0	0	1.842	0	0	0	0	0	0	0	0	0	0	5.443	0	0	2.112	0	0
	WDR3	0.100345	-1.95672	4.40158	-0.444549	0.656646	NA			UBA3	5.533	0	1.881	0	0	0	0	3.684	0	0	0	0	0	0	0	1.859	0	0	0	0	1.888	8.447	8.149	4.296
	RAD51C	0.100345	-1.95672	4.40158	-0.444549	0.656646	NA			DLX4	1.844	0	0	0	0	0	0	0	0	0	0	0	0	0	0	0	0	0	0	0	0	0	0	0
	CTNND1	2.17707	0.452165	1.01755	0.444365	0.656779	0.782988			FARS2	0	0	0	0	0	0	0	0	0	0	0	0	0	0	0	0	0	0	0	0	0	0	0	5.37
	DOK4	1.03677	0.890026	2.00301	0.444345	0.656793	0.782988			HMGCS1	7.377	0	9.404	15.122	4.724	0	1.757	9.209	0	1.411	1.76	5.613	5.475	11.329	0	0	0	4.91	5.443	0	1.888	8.447	10.186	0
	STK17A	2.23242	0.538461	1.21188	0.444318	0.656813	0.782988			DPY30	0	3.446	0	0	0	0	0	0	0	0	0	0	0	0	0	1.859	0	0	0	0	0	0	4.074	2.148
	TFDP1	0.655286	-0.903269	2.03322	-0.444254	0.656859	NA			PMPCA	0	0	0	0	0	0	0	0	0	0	0	0	0	0	0	0	0	0	0	0	0	0	0	2.148
	ARHGAP45	0.100106	-1.9553	4.4016	-0.444225	0.65688	NA			PTPRVP	0	0	0	0	0	1.825	0	0	0	0	0	0	0	0	0	0	0	0	0	0	0	0	0	0
	EIF5A	0.202263	-1.70541	3.83963	-0.444159	0.656928	NA			HNRNPCL1	0	0	3.762	0	0	0	0	0	0	0	0	0	0	0	0	0	0	0	0	0	0	0	0	0
	DOP1A	0.653268	-0.843912	1.90091	-0.443951	0.657078	NA			LATS2	3.688	0	0	0	0	0	0	0	0	0	0	3.742	5.475	7.553	0	1.859	3.765	0	0	0	1.888	8.447	3.056	2.148
	PRPF6	0.0999154	-1.95275	4.40163	-0.443643	0.657301	NA			RXFP1	9.221	0	3.762	5.041	0	12.774	1.757	1.842	0	0	5.281	3.742	3.65	1.888	1.841	1.859	3.765	1.637	0	0	1.888	0	0	2.148
	ZSCAN9	0.6336	1.1122	2.50728	0.443588	0.65734	NA			LINC01915	0	0	1.881	0	0	0	1.757	0	0	0	0	1.871	1.825	1.888	1.841	0	0	0	0	0	1.888	3.168	0	0
	CD96	2.04377	0.572124	1.29052	0.443327	0.657529	0.783719			POLDIP3	0	0	0	0	0	0	0	0	0	0	0	0	0	0	0	0	0	0	0	0	0	1.056	6.112	28.996
	THEMIS2	0.206294	-1.87606	4.23297	-0.443202	0.657619	NA			UBE2J2	3.688	0	0	0	0	0	0	0	0	0	0	0	0	0	0	0	0	0	0	0	0	0	3.056	0
	PCID2	0.22169	-1.64829	3.7212	-0.442946	0.657804	NA			NEURL1-AS1	0	0	0	0	1.575	0	0	0	0	0	0	0	0	0	0	0	0	0	0	0	0	0	0	0
	MAP4K3	1.26402	0.741514	1.67435	0.442867	0.657862	0.783872			ADAM21	0	1.723	3.762	0	0	0	0	3.684	0	0	1.76	0	0	0	0	0	0	0	0	0	1.888	0	0	0
	DSE	3.64545	-0.479285	1.08224	-0.442865	0.657863	0.783872			GINS3	0	0	0	0	1.575	0	0	0	0	0	0	0	0	0	0	0	1.882	0	0	0	0	2.112	0	0
	NMD3	0.677172	-1.06217	2.39967	-0.442632	0.658032	NA			CIAO2B	0	0	0	0	0	0	0	0	0	0	0	0	0	0	0	0	0	0	0	0	0	0	0	1.074
	PABPC1P2	0.705046	0.998087	2.25589	0.442436	0.658174	0.784035			MTERF1	0	0	0	1.68	0	0	3.514	0	1.64	0	3.521	0	1.825	3.776	1.841	0	3.765	0	7.258	0	3.775	0	0	1.074
	GRIK2	0.328361	1.53252	3.46444	0.442358	0.65823	NA			GRM7	0	0	1.881	0	0	0	3.514	0	0	0	0	0	0	0	0	0	0	0	0	0	0	0	0	0
	PEA15	2.1705	0.632974	1.43098	0.442336	0.658246	0.784035			RSPH3	5.533	1.723	1.881	0	3.15	0	1.757	0	0	1.411	0	3.742	3.65	5.664	1.841	7.434	1.882	0	3.629	1.625	0	0	2.037	0
	NUDCD1	0.712341	0.922183	2.08521	0.442249	0.658309	0.784035			MATN2	0	0	0	0	0	0	0	0	0	0	0	1.871	0	0	0	0	1.882	0	0	0	0	0	0	0
	GPN1	0.675292	0.920615	2.08262	0.442046	0.658456	NA			FOXD2-AS1	0	0	1.881	0	0	1.825	0	0	0	0	0	0	0	0	0	0	0	0	0	0	0	0	0	0
	LACTB	1.4022	0.600452	1.35878	0.441905	0.658558	0.784156			DLG1	0	0	1.881	0	0	0	0	1.842	0	0	0	5.613	3.65	0	0	1.859	3.765	3.274	3.629	1.625	0	10.558	31.576	8.591
	MTMR6	3.05635	0.601536	1.36148	0.441824	0.658617	0.784156			IQCJ-SCHIP1-AS1	0	0	0	0	0	0	0	0	0	0	0	1.871	0	0	0	0	0	0	0	0	0	0	0	0
	CISH	0.235454	1.85737	4.20513	0.441692	0.658712	NA			KIAA1614-AS1	0	1.723	0	0	0	0	0	0	0	0	0	0	0	0	0	0	0	0	0	0	0	0	0	0
	CCDC115	0.841562	-0.936983	2.12239	-0.441476	0.658869	0.784333			FCGR2A	0	0	0	3.36	3.15	0	0	0	0	0	0	0	0	0	0	0	0	0	0	0	1.888	3.168	9.167	10.569
	APTX	0.226017	1.8917	4.28642	0.441324	0.658978	NA			LOC100420587	0	0	0	0	0	0	0	0	0	0	0	0	1.825	0	0	0	1.882	0	0	0	0	0	6.112	0
	PRPSAP2	0.257543	-1.42524	3.2328	-0.440869	0.659308	NA			COG4	0	0	0	0	0	0	0	0	0	0	0	0	0	0	0	0	0	0	0	0	0	0	0	1.074
	TRIO	1.30454	-0.6626	1.50356	-0.440686	0.65944	0.78489			CTLA4	0	0	1.881	0	0	0	1.757	1.842	0	0	0	0	0	0	0	0	1.882	0	0	0	0	0	0	0
	FPR3	0.605505	1.11753	2.53705	0.440486	0.659585	NA			LOC100131257	20.286	6.892	20.688	23.523	4.724	0	7.028	11.051	3.279	5.645	3.521	13.097	5.475	11.329	11.046	5.576	7.529	6.547	7.258	0	9.438	6.335	2.037	1.074
	HPS4	0.4081	-1.22147	2.77382	-0.440354	0.65968	NA			LOC100131289	0	0	1.881	0	0	0	0	0	0	0	0	0	0	0	0	0	1.882	0	0	0	0	0	0	0
	DAAM2	0.209257	1.75486	3.98699	0.440146	0.659831	NA			ZNF610	1.844	0	0	0	0	0	0	1.842	0	0	0	0	0	0	0	0	0	0	0	0	0	0	0	0
	HDAC7	0.180212	-1.77133	4.02594	-0.439979	0.659952	NA			BCL3	0	0	0	0	0	0	0	0	0	0	0	0	0	0	0	0	0	0	0	0	0	0	1.019	0
	ALDH6A1	0.687312	-0.910593	2.06988	-0.439926	0.659991	NA			RABEP1	1.844	1.723	0	6.721	1.575	0	0	5.526	1.64	5.645	0	5.613	3.65	1.888	1.841	0	0	0	1.814	0	3.775	25.34	27.502	26.848
	CDRT4	0.314397	1.54426	3.51296	0.43959	0.660234	NA			HIST2H2AC	1.844	0	0	0	0	0	0	0	0	0	0	0	0	0	0	0	0	0	0	0	0	7.391	0	2.148
	MORC2	0.584659	-1.13421	2.58415	-0.43891	0.660727	NA			RGS21	5.533	0	0	1.68	0	0	0	0	0	0	3.521	0	1.825	0	0	0	0	0	0	0	0	0	0	0
	PIK3R1	7.62804	0.273827	0.624227	0.438665	0.660904	0.78651			CCDC60	0	0	3.762	0	0	0	0	1.842	0	0	0	0	1.825	0	1.841	0	0	0	0	0	0	0	0	0
	AFG3L2	0.40862	-1.16665	2.66001	-0.438588	0.66096	NA			MROH7	0	0	0	0	0	0	0	3.684	0	0	0	0	0	0	0	0	0	0	0	0	0	0	0	0
	KIZ	0.466926	1.26724	2.89319	0.438009	0.66138	NA			LSAMP	7.377	0	0	0	0	0	5.271	5.526	1.639	0	3.521	11.226	0	3.776	0	1.858	5.647	1.637	0	0	0	0	11.204	0
	TMX1	1.10115	-0.773214	1.76551	-0.437956	0.661418	0.786999			PANK2	16.598	5.169	0	8.401	7.874	9.124	7.028	3.684	1.64	0	1.76	5.613	1.825	7.553	0	5.576	11.294	8.184	1.814	1.625	1.888	13.726	9.167	8.591
	UBE2R2	2.54656	0.452461	1.03406	0.437558	0.661707	0.787219			NTF3	0	0	0	1.68	0	0	0	0	0	0	0	0	0	1.888	0	0	0	0	0	0	0	0	0	0
	TSPYL2	0.539692	1.04917	2.39815	0.437493	0.661754	NA			HAND1	0	0	0	0	0	0	1.757	1.842	0	0	0	0	0	0	0	0	0	0	0	0	0	0	0	0
	NDUFS3	0.178175	-1.76515	4.0383	-0.437103	0.662037	NA			ZNF8-ERVK3-1	0	0	0	0	3.15	0	0	0	0	0	0	3.742	0	0	0	0	0	0	0	0	0	0	0	0
	FANCI	0.361366	-1.28768	2.94602	-0.437092	0.662044	NA			MYH15	0	0	0	6.721	0	0	1.757	1.842	0	0	0	1.871	0	0	0	5.576	0	1.637	0	0	3.775	0	0	0
	KCTD2	0.387774	-1.23113	2.81718	-0.437008	0.662106	NA			SEC24D	0	0	0	0	0	0	0	3.684	0	0	0	0	0	0	0	0	0	0	0	0	0	3.168	3.056	4.296
	USP30	0.343747	1.37469	3.14639	0.43691	0.662177	NA			TMEM218	1.844	1.723	0	1.68	0	0	0	3.684	0	0	3.521	0	0	0	0	0	1.882	0	0	0	0	1.056	0	2.148
	CUX1	4.41376	-0.399168	0.913738	-0.436852	0.662219	0.787469			OR5F1	0	0	0	0	0	0	0	0	0	0	1.76	0	0	0	0	0	0	0	0	0	0	0	0	0
	IL17RA	0.77515	0.90845	2.07964	0.436831	0.662234	0.787469			LOC100507557	0	0	1.881	0	0	0	0	3.684	0	0	0	0	0	3.776	1.841	0	0	0	1.814	0	0	0	0	0
	HERC4	1.37776	-0.706038	1.61665	-0.436728	0.662309	0.787469			IFNAR2	1.844	0	0	0	0	0	0	0	0	0	1.76	0	1.825	0	0	0	1.882	1.637	0	0	0	1.056	2.037	1.074
	HINT1	0.595179	-0.986801	2.25957	-0.436721	0.662314	NA			LRRC77P	0	0	7.523	0	0	0	0	0	0	4.233	0	0	0	3.776	0	3.717	0	0	0	0	1.888	2.112	0	0
	GSTP1	0.0977966	-1.92186	4.40199	-0.436589	0.66241	NA			PRAMEF19	0	0	0	0	0	0	0	0	0	2.822	1.76	0	0	0	0	0	1.882	0	1.814	0	0	1.056	0	2.148
	CPN1	0.374578	1.47076	3.36941	0.436504	0.662471	NA			RPF1	0	0	0	0	0	0	0	1.842	0	0	0	0	1.825	0	0	0	0	0	0	0	0	5.279	0	6.444
	FIS1	0.097965	-1.92135	4.402	-0.436472	0.662495	NA			LOC105373100	0	0	0	0	0	0	0	0	0	0	0	0	0	0	0	0	0	0	0	0	1.888	0	0	0
	INSIG1	1.48647	-0.606258	1.38908	-0.436446	0.662513	0.787469			ZNF324B	0	0	0	0	1.575	0	0	0	0	0	0	0	0	0	0	0	0	0	0	0	0	0	0	0
	DNAJB1	0.884647	-0.779123	1.78528	-0.436415	0.662535	0.787469			THADA	3.688	0	0	0	0	0	0	0	0	0	0	0	0	3.776	0	1.859	0	0	0	0	1.888	2.112	6.112	4.296
	RCAN3	0.771006	-0.812168	1.86135	-0.436333	0.662595	0.787469			ZNF766	1.844	0	1.881	0	0	0	0	0	0	0	0	0	0	0	3.682	0	0	1.637	0	0	1.888	2.112	2.037	5.37
	ZFP91	3.29655	-0.450164	1.03185	-0.43627	0.662641	0.787469			TFF3	0	0	0	0	0	5.475	0	1.842	0	0	0	0	0	0	0	0	0	0	0	0	0	0	2.037	0
	PACS1	0.0977256	-1.91995	4.40202	-0.436153	0.662726	NA			CXCR6	0	0	0	0	0	0	0	0	0	0	0	0	0	1.888	0	0	0	0	0	0	0	0	0	1.074
	LINC00242	0.226456	1.8576	4.26216	0.435835	0.662956	NA			MMGT1	1.844	1.723	3.762	0	1.575	0	0	7.368	0	0	0	5.613	1.825	0	5.523	0	3.765	0	0	0	0	6.335	13.242	3.222
	TNPO1	5.67955	-0.338218	0.776067	-0.43581	0.662975	0.787715			ROPN1L	1.844	0	0	0	0	0	0	0	0	0	0	0	0	0	0	0	0	0	0	0	0	0	0	0
	TTC7B	0.23631	-1.46037	3.35144	-0.435742	0.663024	NA			COPS6	0	0	0	0	0	0	0	0	0	0	0	0	0	0	0	0	0	0	0	0	0	6.335	0	0
	PRKRA	0.850346	0.827968	1.90033	0.435698	0.663056	0.787715			PPM1N	0	0	3.762	0	0	0	0	3.684	0	0	0	3.742	0	1.888	0	0	0	0	0	0	0	0	0	0
	CTSK	0.416887	1.49984	3.44837	0.43494	0.663606	NA			REC8	0	0	0	1.68	0	0	0	0	0	0	0	0	0	0	0	0	0	0	0	0	0	0	0	0
	H2AFV	1.51666	-0.568754	1.30808	-0.4348	0.663708	0.788367			EXOSC6	0	0	0	0	0	0	0	0	0	0	0	0	0	0	0	0	1.882	0	0	0	0	0	0	7.517
	AHCYL2	1.01324	0.686182	1.58048	0.434161	0.664171	0.788794			XBP1	0	0	7.523	0	1.575	0	0	0	0	0	0	0	1.825	0	0	0	0	0	0	0	0	0	0	13.961
	NFKBIZ	0.503502	1.05687	2.43477	0.434073	0.664235	NA			ZSWIM6	3.688	0	3.762	0	1.575	0	0	12.893	0	4.233	0	1.871	3.65	9.441	7.364	0	5.647	1.637	1.814	0	3.775	19.005	0	18.257
	ZCCHC14	1.29727	0.805494	1.8559	0.434019	0.664275	0.788794			CASC4	0	0	1.881	3.36	0	0	3.514	0	0	0	1.76	0	0	1.888	3.682	0	1.882	0	0	0	3.775	16.894	17.316	20.404
	AIMP1	0.672802	0.994533	2.29413	0.433513	0.664642	NA			BRI3BP	0	0	0	0	0	0	0	0	0	0	0	0	0	0	0	0	0	1.637	0	0	0	0	1.019	0
	RALY	0.349975	-1.43391	3.30865	-0.433382	0.664737	NA			PDE1B	1.844	0	0	0	0	0	0	0	0	0	0	0	0	0	0	0	0	0	0	0	0	0	0	0
	USP7	1.85896	-0.54075	1.24778	-0.433369	0.664747	0.789231			CTSB	1.844	0	0	0	3.15	0	0	0	0	0	1.76	0	0	0	0	0	0	0	0	0	3.775	2.112	12.223	5.37
	RBBP8	0.665417	-1.01717	2.3483	-0.43315	0.664906	NA			LOC100506472	0	0	0	0	0	0	0	0	0	0	1.76	0	0	0	0	0	0	0	0	0	0	0	0	0
	ASH1L	6.92254	-0.305842	0.706137	-0.43312	0.664927	0.789286			HPF1	0	0	0	0	0	0	0	0	0	0	0	0	0	0	0	0	0	0	0	0	0	0	6.112	2.148
	ZBTB25	0.729822	1.05948	2.44674	0.433019	0.665001	0.789286			RTF2	0	0	0	0	0	0	0	0	0	4.233	0	0	0	0	0	0	0	0	0	0	0	2.112	7.13	10.739
	PPM1M	0.0966822	-1.90564	4.40219	-0.432884	0.665099	NA			TWIST1	1.844	0	0	0	0	0	0	0	0	0	0	0	0	0	0	0	0	0	0	0	0	0	0	0
	AATF	0.676083	-1.09873	2.53822	-0.432875	0.665105	NA			MINDY2	12.909	1.723	0	1.68	0	0	5.271	1.842	1.64	1.411	3.521	0	5.475	13.217	5.523	0	3.764	0	3.629	0	1.888	5.279	2.037	6.444
	AGO3	0.177314	-1.75271	4.05023	-0.432744	0.665201	NA			RMC1	0	0	0	0	0	0	0	0	0	1.411	0	0	0	0	0	0	0	0	0	0	1.888	13.726	5.093	5.37
	SLC22A13	0.516672	1.2116	2.80045	0.432645	0.665273	NA			SLAMF1	0	0	0	0	0	0	1.757	9.209	0	0	0	0	0	0	0	0	5.647	0	0	0	3.775	1.056	0	0
	C2orf68	1.22692	0.648554	1.49973	0.432448	0.665416	0.789537			GNPNAT1	0	0	0	0	0	0	0	0	0	0	0	0	0	5.664	0	1.859	1.882	0	0	0	1.888	0	1.019	0
	ERP29	1.6905	-0.592076	1.36962	-0.432292	0.66553	0.789537			MAPKAPK3	1.844	0	0	0	0	0	0	0	0	0	0	0	0	0	0	0	0	0	0	0	0	10.558	9.167	3.222
	KIAA2026	2.39999	-0.493284	1.14116	-0.432267	0.665547	0.789537			SRSF5	9.221	1.723	3.762	0	1.575	0	0	3.684	0	0	0	0	1.825	0	5.523	0	3.765	3.274	0	1.625	0	3.168	16.297	3.222
	TPR	3.58644	-0.423427	0.979798	-0.432157	0.665627	0.789537			TRPV5	1.844	0	0	0	1.575	0	0	1.842	0	0	0	5.613	0	1.888	0	0	0	0	0	0	0	0	0	0
	IRF2	0.752167	-0.873607	2.02222	-0.432004	0.665739	0.789547			AKNA	0	0	0	0	0	0	0	0	0	0	0	0	0	0	0	0	0	0	0	0	0	7.391	20.372	15.035
	CTSZ	0.0964597	-1.90017	4.40225	-0.431635	0.666007	NA			ZNF503-AS1	0	0	1.881	0	0	0	0	0	0	0	0	0	0	0	1.841	0	1.882	0	0	1.625	1.888	0	0	0
	SRI	0.532082	-1.06641	2.4707	-0.431622	0.666016	NA			CATSPER2P1	1.844	0	1.881	3.36	0	0	0	1.842	0	0	0	0	0	0	0	0	0	0	0	0	1.888	2.112	0	0
	INKA2-AS1	0.2552	-1.55456	3.60199	-0.431585	0.666043	NA			ZNF316	0	0	1.881	6.721	0	0	1.757	0	0	0	0	1.871	0	0	3.682	0	3.765	0	0	1.625	1.888	1.056	0	3.222
	DPY19L1P1	0.261283	-1.54276	3.57625	-0.431391	0.666184	NA			SLC16A1	0	3.446	3.762	0	1.575	0	1.757	1.842	0	2.822	0	0	1.825	3.776	0	0	5.647	0	3.629	0	0	0	1.019	4.296
	CLDND1	0.877011	-0.787321	1.82527	-0.431345	0.666218	0.789991			ZNF45	0	1.723	1.881	0	0	0	0	0	0	0	0	0	0	1.888	0	1.859	0	1.637	0	0	0	2.112	0	1.074
	IL10RA	0.674645	-0.877936	2.03543	-0.431327	0.66623	NA			LOC285593	0	0	0	0	0	0	0	0	0	4.233	0	0	1.825	1.888	3.682	0	0	0	0	0	0	3.168	1.019	0
	LINC00847	0.588864	1.09711	2.54488	0.431103	0.666394	NA			SMIM5	0	1.723	0	0	0	0	0	0	1.64	0	0	0	0	0	0	0	0	0	0	0	0	2.112	16.297	1.074
	FAM50A	0.210735	-1.81694	4.21911	-0.430646	0.666726	NA			YAF2	5.533	0	0	3.36	3.15	0	3.514	9.21	0	2.822	3.52	5.613	5.475	0	1.841	0	0	1.637	1.814	0	5.663	5.279	3.056	7.518
	SNTB2	2.18371	0.472465	1.09714	0.430634	0.666735	0.790481			BCL2L12	5.533	0	0	0	0	0	0	0	0	0	0	0	0	0	0	0	0	0	0	0	3.775	0	0	0
	FOSL2	0.386011	-1.14032	2.64855	-0.430545	0.666799	NA			FLJ37201	3.688	0	0	0	0	0	0	0	0	1.411	0	0	1.825	0	0	0	1.882	1.637	0	0	0	0	0	0
	HCFC1	0.192767	-1.69597	3.94185	-0.430248	0.667015	NA			AFG1L	7.377	0	1.881	6.721	0	0	7.028	0	0	0	1.76	5.613	1.825	7.553	0	1.859	0	3.274	1.814	1.625	0	0	0	0
	MBP	3.92862	-0.378468	0.879992	-0.430082	0.667136	0.790824			CASC17	0	0	0	0	0	0	0	0	0	0	0	0	0	0	0	0	0	0	1.814	0	0	0	0	0
	RPL36	0.168982	-1.77254	4.12317	-0.429897	0.66727	NA			DSG3	1.844	0	1.881	0	0	0	1.757	0	0	4.233	0	0	0	0	0	0	1.882	0	1.814	0	0	0	0	0
	CHST3	0.638007	1.08114	2.51511	0.429859	0.667298	NA			UBE2Q2	3.688	0	3.762	0	0	0	1.757	1.842	0	0	0	1.871	0	3.776	1.841	0	1.882	0	0	0	1.888	31.675	32.595	22.552
	TMED3	1.15069	0.632469	1.47147	0.429822	0.667325	0.790824			TRIM9	1.844	0	1.881	0	1.575	0	1.757	0	0	0	0	0	3.65	7.553	3.682	0	5.647	0	5.443	0	5.663	0	0	1.074
	ZNF175	1.16839	0.675989	1.57277	0.429808	0.667336	0.790824			CD5L	0	1.723	0	0	0	0	0	0	0	0	0	0	0	0	1.841	0	0	0	0	0	0	1.056	0	1.074
	DAXX	0.0959268	-1.89131	4.40236	-0.429612	0.667478	NA			PDZK1IP1	0	0	0	0	0	0	0	0	0	0	0	0	0	0	0	0	0	0	0	0	0	7.391	3.056	0
	EXOSC8	0.340817	1.57012	3.65551	0.429523	0.667543	NA			LINC01814	9.221	0	9.404	11.761	1.575	10.949	1.757	5.526	3.279	5.645	7.042	5.613	3.65	5.664	5.523	9.293	11.294	6.547	12.701	1.625	1.888	0	0	1.074
	ADK	0.667539	-1.01524	2.36488	-0.429297	0.667707	NA			CDH11	12.909	0	3.762	0	0	0	1.757	1.842	0	0	0	1.871	1.825	13.217	1.841	1.859	3.765	3.274	0	0	3.775	0	0	1.074
	FGFR1OP2	3.16709	-0.48102	1.12053	-0.42928	0.66772	0.791156			PCDHB2	0	0	0	0	0	0	0	1.842	0	0	0	0	0	0	0	0	0	0	0	0	0	0	0	0
	PDIA3	2.26338	-0.478075	1.11453	-0.428949	0.66796	0.791317			EFNB3	0	0	1.881	1.68	0	0	0	0	1.64	8.467	0	0	0	0	0	0	0	0	0	0	0	0	0	0
	HEATR3	0.3742	-1.26662	2.95669	-0.428391	0.668366	NA			CCNB2	0	0	0	0	0	0	0	0	0	0	0	0	0	0	0	0	0	0	0	0	0	0	3.056	0
	UBL5	0.244899	-1.41229	3.29826	-0.428191	0.668512	NA			BEX1	0	0	0	0	0	0	0	0	0	0	0	0	0	0	0	0	0	1.637	0	0	0	0	0	0
	SLC10A3	0.0955846	-1.88506	4.40244	-0.428185	0.668517	NA			DNAH12	0	0	1.881	0	0	0	0	1.842	0	0	0	0	1.825	0	0	0	1.882	0	0	0	3.775	0	2.037	0
	TAF10	0.180182	-1.71869	4.01635	-0.427923	0.668707	NA			LINC01039	3.688	0	0	0	0	9.124	0	0	0	0	0	0	1.825	7.553	1.841	0	0	1.637	0	1.625	0	4.223	0	1.074
	HELB	0.489057	1.13847	2.66286	0.427535	0.668989	NA			ARHGAP5	7.377	0	9.404	0	4.724	0	10.543	5.526	8.198	1.411	0	7.484	0	3.777	3.682	9.293	5.647	6.547	3.629	1.625	3.776	25.34	27.502	15.035
	CBL	3.76369	-0.407881	0.955188	-0.427017	0.669367	0.792861			ZNF138	0	0	3.762	3.36	0	0	0	1.842	0	0	0	0	0	0	0	0	0	0	0	0	1.888	2.112	7.13	0
	AOAH	0.234101	-1.43146	3.35282	-0.426941	0.669422	NA			STXBP6	0	0	0	3.36	3.15	0	1.757	5.526	0	0	1.76	0	1.825	0	0	0	0	1.637	0	0	0	4.223	0	1.074
	ARHGAP30	1.64784	-0.593652	1.39126	-0.426702	0.669596	0.792937			UBE2C	1.844	0	0	0	0	0	0	0	0	0	0	0	0	0	0	0	0	0	0	0	0	0	4.074	0
	PDE4D	9.34534	0.296406	0.694741	0.426643	0.66964	0.792937			SH3RF3	0	0	1.881	5.041	1.575	0	0	0	0	0	0	0	1.825	0	0	1.859	1.882	1.637	0	0	0	0	0	0
	NDEL1	0.0951228	-1.87808	4.40252	-0.426592	0.669676	NA			MTMR9	5.533	0	3.762	8.401	1.575	0	7.028	7.368	0	0	1.76	3.742	14.601	1.888	3.682	5.576	1.882	0	0	0	7.551	1.056	7.13	5.37
	U2AF2	0.0948834	-1.87671	4.40254	-0.426279	0.669905	NA			GPD2	5.533	0	0	5.041	0	0	5.271	5.526	0	9.878	1.76	0	5.475	0	9.205	1.859	5.647	1.637	5.443	0	5.663	17.949	62.134	3.222
	STEAP4	1.08117	0.74212	1.74167	0.426098	0.670037	0.793122			FAM50A	0	0	0	0	0	0	0	1.842	0	0	0	0	0	0	0	0	0	0	0	0	0	0	10.186	3.222
	UNC119B	1.26991	0.721025	1.69229	0.426063	0.670062	0.793122			FAM200B	9.221	0	5.642	0	3.15	0	1.757	0	0	0	1.76	1.871	9.125	0	0	1.859	3.765	4.91	1.814	0	3.775	1.056	1.019	0
	ATP9A	3.67871	0.427053	1.00253	0.425973	0.670127	0.793122			RIN3	0	0	0	0	0	0	0	0	0	0	0	0	0	0	0	0	0	0	0	0	0	2.112	0	7.517
	TFDP2	2.15166	0.562747	1.32157	0.425817	0.670241	0.793122			ZNF33A	0	1.723	0	0	3.15	18.249	0	9.209	3.279	2.822	1.76	7.484	9.125	7.553	3.682	1.858	3.764	3.274	5.443	1.625	3.775	10.558	44.818	20.404
	SIRT5	1.25971	0.704391	1.65496	0.425624	0.670382	0.793122			POMK	0	0	0	0	0	0	0	0	0	0	0	0	0	0	0	0	0	1.637	0	0	0	0	0	2.148
	FBXW2	5.11387	0.436894	1.02661	0.42557	0.670421	0.793122			HNRNPC	1.844	6.892	5.642	5.041	3.15	0	1.757	1.842	0	14.111	1.76	1.871	0	1.888	1.841	0	0	6.547	1.814	1.625	7.551	71.797	93.71	37.587
	UQCC1	0.296728	-1.22352	2.87589	-0.425442	0.670515	NA			BCHE	0	0	0	0	1.575	0	1.757	5.525	0	0	0	0	1.825	0	0	1.859	3.765	0	0	0	0	0	0	2.148
	CASP7	0.764207	0.812519	1.9102	0.425359	0.670575	0.79318			KRTAP4-5	0	0	0	0	0	0	0	1.842	0	1.411	0	0	0	0	0	0	0	0	0	0	0	0	0	0
	SNORA73B	0.057288	1.93084	4.54019	0.425276	0.670635	NA			FMO3	0	0	1.881	0	0	0	0	0	0	0	0	0	0	0	0	0	0	0	0	0	0	0	0	4.296
	DEFB103B	0.0452373	1.93084	4.54019	0.425276	0.670635	NA			EME1	0	0	0	0	0	0	0	0	0	0	0	0	1.825	0	0	0	0	0	0	0	5.663	0	0	0
	DEFB103A	0.0452373	1.93084	4.54019	0.425276	0.670635	NA			TRIM21	0	5.169	0	0	0	0	0	0	0	0	0	0	0	0	0	0	0	0	3.629	0	0	5.279	2.037	3.222
	DCTN6	0.057288	1.93084	4.54019	0.425276	0.670635	NA			DCAF11	3.688	1.723	0	0	0	0	0	0	0	0	0	0	0	0	0	0	1.882	0	0	0	0	7.391	5.093	10.739
	GEMIN4	0.0568261	1.93084	4.54019	0.425276	0.670635	NA			LINC01185	0	0	0	0	0	0	0	0	0	0	0	0	0	3.776	0	0	0	0	0	0	0	0	0	0
	APEX1	0.630641	-1.01024	2.37625	-0.425142	0.670733	NA			LINC01927	0	0	0	0	0	0	0	0	0	0	0	0	0	0	0	0	1.882	0	0	0	0	0	0	0
	ANKAR	0.900177	-0.828536	1.94887	-0.425137	0.670737	0.793219			CDC73	3.688	0	0	0	0	0	1.757	1.842	1.64	1.411	0	0	5.475	1.888	1.841	0	3.765	1.637	0	0	0	15.838	14.26	8.591
	ZFAND5	3.32938	-0.376646	0.886169	-0.425027	0.670817	0.793219			KATNBL1	0	0	3.762	0	1.575	0	0	1.842	0	0	0	0	0	0	0	0	0	1.637	0	0	0	5.279	5.093	8.591
	CIB1	0.0946609	-1.87107	4.40261	-0.424992	0.670842	NA			MLKL	0	3.446	0	0	0	0	0	3.684	0	0	0	0	0	0	0	0	3.765	0	0	0	0	0	15.279	0
	VIL1	0.0946609	-1.87107	4.40261	-0.424992	0.670842	NA			ADCY4	0	0	0	0	0	0	0	0	0	0	0	0	0	0	0	0	0	0	0	0	1.888	0	0	0
	MTHFD1	0.0945412	-1.87039	4.40262	-0.424836	0.670956	NA			ARG2	0	0	0	0	0	0	0	0	0	0	0	3.742	0	0	0	3.717	0	0	0	0	0	13.726	28.52	0
	ZNF737	1.97512	0.527058	1.2414	0.424567	0.671153	0.793493			THUMPD2	1.844	0	0	13.441	0	0	0	0	0	1.411	0	0	0	0	0	0	0	1.637	0	0	0	0	12.223	0
	CD5L	0.236669	1.60906	3.79352	0.424159	0.67145	NA			PLEKHM1	0	0	0	0	3.15	0	0	0	0	0	0	0	0	0	0	0	0	0	0	0	0	0	2.037	3.222
	MRPL30	2.01803	0.478858	1.12909	0.424108	0.671487	0.793765			OR9A2	0	1.723	0	0	0	0	0	0	0	0	0	0	0	0	0	1.859	0	0	0	0	0	1.056	0	4.296
	MRPS23	0.368253	-1.25125	2.9512	-0.423978	0.671582	NA			TRAPPC8	1.844	0	0	0	0	0	0	0	0	0	0	0	0	1.888	0	0	0	0	0	0	0	8.447	6.112	11.813
	AQP1	0.226338	1.79513	4.23604	0.423774	0.671731	NA			KCNQ3	3.688	1.723	1.88	1.68	1.575	0	3.514	5.526	1.639	4.233	0	3.742	0	3.776	5.523	1.858	3.764	3.273	0	0	1.887	0	0	1.074
	LAPTM4B	0.378657	-1.34727	3.1794	-0.423749	0.671749	NA			JARID2	12.909	0	7.523	5.041	0	0	5.271	11.051	0	0	3.521	3.742	5.475	11.329	3.682	1.859	5.647	4.91	3.629	0	3.775	13.726	23.427	0
	CCDC184	0.283598	1.64905	3.89183	0.42372	0.67177	NA			USP6	1.844	0	0	0	0	0	5.271	3.684	0	0	0	0	0	0	1.841	0	0	0	0	0	3.776	0	0	0
	TRIOBP	0.515733	1.28599	3.03783	0.423327	0.672056	NA			ZNF141	5.532	0	5.642	3.36	1.575	0	3.514	9.21	0	2.823	1.76	3.742	5.475	7.553	5.523	1.859	7.529	1.637	1.815	0	3.776	6.335	9.167	2.148
	SLC45A4	0.357052	-1.15654	2.73235	-0.423275	0.672095	NA			BVES	5.533	0	0	6.721	1.575	0	0	0	0	0	0	0	0	9.441	1.841	0	0	1.637	0	1.625	0	0	0	0
	ITCH	4.71835	-0.452482	1.06958	-0.423045	0.672262	0.794423			FAM169A	0	1.723	0	0	0	0	0	5.526	0	0	0	1.871	1.825	1.888	0	0	0	0	3.629	0	0	2.112	0	6.444
	GABPB1	1.16165	-0.815552	1.92794	-0.423017	0.672283	0.794423			SLC38A2	0	0	9.404	5.041	1.575	9.124	0	0	0	9.878	0	0	0	0	0	3.717	0	3.274	7.258	0	5.663	26.396	69.263	19.331
	LBR	1.67954	-0.553911	1.30974	-0.422916	0.672356	0.794423			DNAH14	0	0	5.643	0	0	0	0	0	0	0	0	0	0	1.888	0	0	1.882	1.637	0	0	5.663	10.559	24.446	0
	ARFGEF2	1.62059	-0.540199	1.27863	-0.422483	0.672673	0.794673			NEAT1	12.91	8.615	15.046	18.482	28.347	16.424	24.6	7.368	3.279	4.233	17.605	9.355	20.076	11.329	1.841	7.434	16.94	68.745	16.33	8.125	11.326	34.843	44.817	160.014
	UBQLN2	0.489371	-0.964453	2.28327	-0.422399	0.672733	NA			MGC32805	0	0	0	0	0	0	0	0	0	0	0	0	0	0	0	1.859	0	0	0	0	0	0	0	0
	ABCC1	0.285186	-1.47811	3.50312	-0.421941	0.673068	NA			MDC1	0	1.723	1.881	0	0	0	0	0	0	5.645	0	0	0	0	0	0	3.765	0	0	0	1.888	2.112	2.037	7.517
	VPS26A	1.22324	-0.680918	1.61428	-0.421809	0.673164	0.79513			BRAF	12.909	1.723	3.762	10.081	1.575	0	3.514	7.368	1.64	1.411	3.521	5.613	3.65	5.664	1.841	0	1.882	6.547	3.629	0	3.776	27.452	38.706	10.739
	PPP1R21	0.674744	-0.938452	2.2269	-0.421416	0.673451	NA			NPHS2	0	0	0	0	0	0	0	0	0	0	0	0	0	0	0	0	1.882	0	0	0	1.888	0	0	0
	CALCOCO1	0.0932583	-1.85424	4.40282	-0.421149	0.673646	NA			SLC30A2	3.688	0	0	0	0	0	0	0	0	0	0	0	0	0	0	0	0	0	0	0	0	0	0	0
	LRR1	0.82083	-0.987119	2.34435	-0.421062	0.673709	0.795589			LOC100506682	0	0	0	0	0	0	1.757	0	0	0	0	0	0	0	0	0	0	0	0	0	0	0	0	0
	TSPAN2	1.11806	-0.738419	1.75406	-0.420977	0.673772	0.795589			L3MBTL4-AS1	0	0	1.881	0	3.15	0	5.271	1.842	0	0	3.521	0	3.65	0	0	3.717	1.882	0	0	0	1.888	1.056	3.056	0
	PHTF2	2.17735	0.476965	1.13334	0.420848	0.673866	0.795589			LRRC37A6P	0	0	0	0	0	0	0	3.684	0	0	1.76	0	1.825	1.888	1.841	0	5.647	0	1.814	0	1.888	0	0	0
	GRHPR	0.0933071	-1.85288	4.40283	-0.420837	0.673874	NA			TLE2	0	0	0	0	0	0	0	0	0	0	0	0	0	0	0	0	0	0	0	0	0	0	2.037	0
	SLC25A24	1.24854	0.574089	1.36566	0.420374	0.674213	0.795874			TRIM39	5.533	0	0	0	1.575	0	0	0	0	0	3.521	3.742	0	3.776	0	1.859	3.765	0	0	0	5.663	3.168	3.056	5.37
	HADH	0.186087	-1.8491	4.39948	-0.4203	0.674266	NA			HECTD2	1.844	0	1.881	0	0	0	0	0	0	0	3.52	0	0	3.776	1.841	1.859	5.647	0	0	0	7.551	3.168	4.075	0
	USP37	1.78952	0.46073	1.09791	0.419644	0.674746	0.79638			LOC105371855	0	0	0	0	0	0	0	3.684	0	0	0	0	0	0	0	0	0	0	0	0	0	0	0	0
	HIRA	0.166753	-1.74287	4.15556	-0.419406	0.674919	NA			TTC39B	3.688	0	0	1.68	0	0	0	0	0	0	0	0	1.825	1.888	0	1.859	0	0	0	0	0	8.447	3.056	4.296
	REXO2	0.0929649	-1.84643	4.40291	-0.419366	0.674948	NA			LOC101928708	0	0	0	0	0	0	0	0	0	0	0	0	0	0	0	0	0	0	0	0	1.888	0	0	0
	ACOT7	0.0929649	-1.84643	4.40291	-0.419366	0.674948	NA			TAF9	0	0	3.762	0	0	0	0	0	0	0	0	0	0	0	1.841	1.859	1.882	0	0	0	0	6.335	5.093	0
	TOMM5	0.65693	-0.925277	2.20644	-0.419353	0.674958	NA			MRPS25	9.221	3.446	1.881	1.68	1.575	0	1.757	3.684	0	11.289	1.76	0	0	5.664	3.682	0	7.529	0	1.814	0	0	1.056	2.037	7.517
	ZNF367	2.00317	-0.618976	1.47735	-0.418976	0.675234	0.796832			WWC1	1.844	3.446	1.881	0	0	0	0	0	1.64	0	0	0	0	3.776	0	0	3.765	0	0	0	0	0	1.019	0
	ZNF516	0.660457	0.965276	2.30439	0.418886	0.6753	NA			PXT1	0	0	0	0	0	18.249	0	1.842	0	0	0	0	0	0	0	0	3.765	0	0	0	0	0	0	0
	CENPQ	0.370603	1.36901	3.26839	0.418865	0.675315	NA			ADIPOQ-AS1	1.844	1.723	0	5.041	0	0	0	7.368	1.64	0	0	0	3.65	0	0	3.717	5.647	1.637	0	1.625	1.888	0	0	0
	RIOK1	0.236873	1.60764	3.84042	0.418611	0.6755	NA			LY96	0	0	0	0	0	0	0	0	0	0	0	0	0	0	0	0	0	0	0	0	0	2.112	0	0
	MBD2	1.98169	-0.544534	1.30085	-0.418598	0.67551	0.797034			ARL4C	5.533	1.723	1.881	3.36	1.575	0	3.514	3.684	0	0	0	1.871	0	0	3.682	0	0	1.637	1.814	1.625	0	13.726	16.297	22.552
	TRERF1	0.66825	0.885857	2.11787	0.418276	0.675745	NA			SGPP1	1.844	0	5.642	5.041	1.575	0	3.514	0	0	2.822	1.76	0	0	9.441	0	0	1.882	0	0	0	0	0	2.037	0
	GNPDA2	0.498506	-1.07728	2.57583	-0.418227	0.675781	NA			LRRC25	0	0	0	0	0	0	0	0	0	0	0	0	0	0	0	0	0	0	0	0	0	0	4.074	0
	CNTNAP5	0.272417	1.64944	3.94623	0.41798	0.675962	NA			TRIP12	7.372	0	5.637	6.717	1.569	0	3.513	1.836	4.914	22.575	8.797	5.608	9.122	3.769	1.836	5.573	3.765	3.27	3.623	0	7.547	66.516	45.835	46.177
	C19orf38	0.0926227	-1.83995	4.40299	-0.417887	0.67603	NA			KIAA1211	0	0	1.881	3.36	0	0	1.757	1.842	0	7.056	0	1.871	3.65	1.888	0	0	1.882	1.637	0	1.625	3.775	2.112	3.056	1.074
	LOC728554	0.343325	1.30241	3.11753	0.417769	0.676116	NA			SPAG16	3.688	0	0	0	0	0	0	0	0	0	3.521	0	0	0	0	0	0	0	0	0	0	1.056	0	7.517
	LEXM	0.282793	1.51708	3.63559	0.417286	0.676469	NA			ANXA2P2	0	1.723	0	0	0	0	0	0	0	0	0	0	0	0	0	0	1.882	0	0	0	1.888	0	1.019	0
	OSBPL2	0.483283	-0.965881	2.31616	-0.417018	0.676665	NA			WNT16	0	8.615	0	8.401	0	0	1.757	0	0	1.411	1.76	1.871	3.65	1.888	0	1.859	1.882	0	0	0	0	0	0	0
	INKA2	1.16992	-0.703494	1.68716	-0.416971	0.6767	0.798291			LINC02411	0	0	0	0	0	3.65	0	1.842	0	0	0	0	0	0	0	0	0	0	0	0	0	0	0	0
	LRRC17	0.806574	1.08313	2.59835	0.416855	0.676785	0.798291			SLC6A11	20.286	8.615	7.523	3.36	1.575	0	5.271	5.526	0	0	5.281	9.355	9.125	9.44	12.887	3.717	1.882	0	12.701	0	5.663	0	0	0
	HEPH	0.170634	1.79399	4.30462	0.416758	0.676855	NA			ACVR2A	3.688	0	0	0	0	0	0	0	0	0	3.521	1.871	5.475	0	1.841	0	0	0	1.814	1.625	1.888	42.233	118.156	2.148
	LINC00662	0.360036	1.38455	3.32241	0.41673	0.676876	NA			FBH1	0	0	0	0	0	0	0	0	0	5.645	0	0	0	0	0	0	0	0	0	0	0	2.112	3.056	4.296
	PPME1	0.0922805	-1.83343	4.40308	-0.416398	0.677119	NA			GGA2	14.754	1.723	3.762	0	0	0	1.757	0	1.64	0	0	0	3.65	0	0	0	5.647	1.637	1.814	0	0	4.223	5.093	22.552
	LINC00534	0.0922805	-1.83343	4.40308	-0.416398	0.677119	NA			FXYD5	0	0	0	0	0	0	0	0	0	0	0	0	0	0	0	0	0	0	0	0	0	7.391	15.278	6.444
	TIMMDC1	0.0921608	-1.83276	4.40309	-0.416245	0.677231	NA			CCDC158	0	0	0	0	0	0	0	0	0	0	0	0	0	0	0	0	0	0	1.814	0	0	0	0	0
	CLIP2	0.0921608	-1.83276	4.40309	-0.416245	0.677231	NA			LRRK1	1.844	1.723	0	0	0	0	0	1.842	1.64	0	0	1.871	0	0	1.841	0	0	1.637	0	0	1.888	7.391	4.074	7.517
	TMEM128	0.354127	1.64957	3.96365	0.416174	0.677283	NA			RPS6KC1	5.533	0	7.523	15.122	1.575	38.322	0	11.051	0	0	3.521	1.871	1.825	0	5.523	3.717	1.882	1.637	1.814	1.625	0	1.056	2.037	7.517
	TBCB	0.0920411	-1.83209	4.40309	-0.416091	0.677343	NA			PEX3	0	0	0	0	0	0	0	0	1.64	0	0	0	0	0	1.841	0	0	3.274	0	0	0	0	2.037	0
	CHD1	2.13197	-0.620421	1.49133	-0.416019	0.677396	0.798888			NANOS2	0	0	1.881	0	0	0	0	0	0	0	1.76	0	0	0	0	0	0	0	0	0	0	0	0	0
	FAM91A1	2.01496	0.510214	1.22753	0.415645	0.67767	0.798977			NSF	3.688	0	0	0	0	0	1.757	0	0	0	0	0	0	0	0	0	0	0	0	0	1.888	5.279	4.744	8.591
	PSIP1	1.95141	-0.6281	1.5112	-0.415629	0.677681	0.798977			WIPF1	1.844	0	3.762	10.081	1.575	0	5.271	1.842	3.279	0	1.76	0	1.825	0	0	3.717	1.882	1.637	1.814	0	3.775	93.969	155.843	53.696
	NEK6	0.225576	-1.70339	4.10082	-0.415377	0.677866	NA			TNFSF18	0	0	0	0	0	0	0	0	0	0	0	0	0	0	0	0	0	0	0	0	0	0	2.037	0
	WIPF2	1.36675	0.712785	1.71645	0.415266	0.677947	0.799006			SIGLEC12	0	0	0	0	0	0	0	0	0	0	0	0	0	0	0	0	1.882	0	0	0	0	0	0	0
	CLEC16A	0.590854	1.06744	2.571	0.415183	0.678008	NA			SEMA5A	1.844	0	9.404	1.68	0	0	3.514	3.684	1.64	0	1.76	3.742	5.475	1.888	0	1.859	5.647	4.91	1.814	0	0	1.056	0	0
	PIGS	0.355842	1.38432	3.33426	0.41518	0.67801	NA			RAB11FIP3	0	0	0	0	0	0	0	0	0	0	0	0	0	0	0	0	0	0	0	0	0	0	6.112	1.074
	MPP7	1.27346	-0.67391	1.62323	-0.415165	0.678021	0.799006			MVB12B	1.844	0	0	0	0	0	0	0	0	0	0	0	0	0	0	0	0	0	0	0	0	0	0	2.148
	GRK3	2.53548	-0.438578	1.05639	-0.415165	0.678021	0.799006			MDH1	0	0	0	0	0	0	1.757	0	0	4.233	0	0	0	0	0	0	0	0	0	0	0	9.503	6.112	11.813
	PDGFRB	0.221631	1.60961	3.87941	0.414911	0.678207	NA			RALGPS2	5.533	0	11.285	5.041	3.15	0	8.786	3.684	0	2.822	1.76	1.871	10.95	15.105	5.523	3.717	3.764	9.821	3.629	0	3.775	23.228	58.059	57.992
	PYHIN1	0.173429	-1.69939	4.09795	-0.414692	0.678367	NA			LINC01638	0	0	0	0	0	0	0	1.842	0	0	0	0	0	0	0	0	0	0	0	0	0	0	0	0
	HTRA4	0.313362	1.59703	3.85129	0.414674	0.67838	NA			NUDCD3	0	3.446	0	0	0	0	0	1.842	0	0	0	0	0	0	0	0	1.882	0	0	0	0	5.279	7.13	4.296
	SELENOW	0.0914108	-1.82563	4.40318	-0.414617	0.678422	NA			MANEA	1.844	0	0	0	0	0	1.757	0	0	0	0	0	1.825	0	0	3.717	0	0	3.629	0	0	13.726	4.074	4.296
	COX8A	0.0915792	-1.82486	4.40319	-0.414442	0.678551	NA			LINC00900	0	0	0	0	0	0	0	0	0	0	0	0	0	0	1.841	1.859	0	3.274	1.814	0	0	0	0	0
	CHMP2B	1.82871	0.539978	1.30334	0.414305	0.678651	0.799625			TRMT6	0	0	1.881	0	0	0	1.757	0	0	2.822	0	0	0	0	0	0	0	0	0	0	1.888	0	3.056	2.148
	RLF	2.34539	0.562945	1.35947	0.414091	0.678807	0.799685			TAS2R4	0	0	0	0	0	0	0	1.842	0	0	0	0	0	0	0	0	0	0	0	0	0	2.112	0	0
	NME8	0.230562	1.86674	4.50899	0.414004	0.678871	NA			PKD2	0	0	1.881	5.041	1.575	0	3.514	0	0	0	3.521	7.484	3.65	0	0	0	0	0	0	0	0	1.056	1.019	1.074
	THAP12	3.13089	-0.418792	1.01181	-0.413905	0.678944	0.799722			MINDY1	0	0	0	0	0	0	0	0	0	0	0	0	0	0	0	0	0	0	0	0	0	6.335	41.762	8.591
	CLTA	0.220053	-1.71358	4.14187	-0.413721	0.679078	NA			BMS1P1	1.844	0	0	0	0	0	0	1.842	0	0	0	0	5.475	1.888	1.841	0	0	3.274	1.814	0	1.888	3.168	1.019	1.074
	BDP1	3.33545	0.422324	1.02102	0.41363	0.679145	0.799836			PDZRN3	0	1.723	0	3.36	0	0	0	0	1.64	0	0	0	0	1.888	0	0	0	0	0	0	0	1.056	2.037	0
	PDIA6	0.434383	-1.17425	2.84142	-0.413261	0.679416	NA			LOC100129617	0	1.723	0	0	0	0	1.757	1.842	0	8.467	0	1.871	1.825	0	0	0	3.765	0	0	0	0	0	4.074	0
	CDS2	3.56707	0.38166	0.923848	0.41312	0.679519	0.800151			EHMT2	0	0	0	0	0	0	0	0	0	0	0	0	0	0	0	0	0	0	0	0	0	0	0	2.148
	TOMM70	1.9237	-0.529244	1.28199	-0.41283	0.679731	0.80025			PPIE	0	0	0	0	0	0	0	0	0	0	0	3.742	0	0	0	0	0	0	0	0	0	1.056	5.093	1.074
	EIF4E2	1.66215	0.537378	1.30204	0.412719	0.679813	0.80025			DNAH9	0	0	0	0	0	0	0	1.842	0	0	0	0	0	0	0	0	1.882	0	0	0	0	3.168	2.037	0
	SERBP1	3.61744	-0.419398	1.01747	-0.412196	0.680196	0.800577			RIPOR1	1.844	0	0	0	0	0	0	1.842	0	0	0	0	0	0	0	0	0	0	0	0	0	2.112	0	0
	RUNX2	0.592852	-1.09561	2.66016	-0.411858	0.680444	NA			ZC3H18-AS1	0	0	1.881	0	0	0	0	0	0	0	0	0	0	0	0	0	0	0	0	0	0	0	0	0
	OR8G2P	0.26081	1.64986	4.00627	0.41182	0.680471	NA			CCNDBP1	0	1.723	0	3.36	1.575	0	7.028	1.842	0	0	0	0	0	0	0	0	1.882	0	0	0	0	14.782	22.409	5.37
	COLEC11	0.26081	1.64986	4.00627	0.41182	0.680471	NA			ZCCHC9	0	0	0	0	0	0	0	0	0	0	0	0	0	0	0	0	0	0	0	0	0	0	1.019	0
	LOC101929709	0.183413	-1.81183	4.39987	-0.411792	0.680492	NA			CEMIP2	1.844	0	1.881	3.36	1.575	3.65	3.514	3.684	0	0	0	0	7.3	0	0	0	0	0	3.629	0	1.888	8.447	0	0
	NPY5R	0.194873	1.84949	4.49184	0.411745	0.680526	NA			PANTR1	3.688	6.892	1.881	0	0	0	0	0	0	0	3.521	0	0	1.888	0	0	1.882	1.637	0	0	1.888	0	0	3.222
	MARCKS	2.99777	0.384661	0.934312	0.411705	0.680555	0.800765			SOCS2	0	0	0	0	0	0	5.271	1.842	0	0	0	0	5.475	0	0	0	1.882	0	0	0	0	0	0	0
	DNAJB14	1.72902	0.557981	1.3555	0.411643	0.680601	0.800765			CTBP1	0	0	0	0	0	0	0	0	0	0	0	0	0	0	0	0	0	0	0	0	0	0	3.056	0
	KLF12	3.18715	-0.448033	1.08867	-0.411541	0.680676	0.800765			SHH	1.844	1.723	0	0	0	0	0	0	0	0	0	0	0	0	0	1.859	0	0	0	0	1.888	0	0	1.074
	NDUFAB1	0.090487	-1.81111	4.40336	-0.411302	0.680851	NA			FBN3	0	0	0	0	0	0	0	0	0	1.411	0	0	0	0	0	0	0	0	0	0	0	0	0	0
	ACTN4	0.821136	0.853371	2.07532	0.4112	0.680926	0.800765			GHET1	0	0	1.881	1.68	0	14.599	0	1.842	0	0	1.76	1.871	1.825	0	1.841	1.859	3.765	0	0	0	0	0	0	2.148
	TIAL1	2.53597	0.477861	1.16219	0.411174	0.680945	0.800765			ST6GAL1	3.688	0	0	1.68	0	0	1.757	0	0	1.411	0	1.871	0	0	1.841	0	0	0	0	0	1.888	10.558	19.353	9.665
	PARN	0.453719	-1.26918	3.08679	-0.411167	0.68095	NA			MYOM2	0	0	0	0	0	0	0	0	0	0	0	0	1.825	0	0	0	0	0	0	0	0	8.447	0	7.517
	CFL1P1	0.42894	1.21936	2.96593	0.411123	0.680982	NA			LOC101927314	0	0	1.881	0	0	0	0	0	0	0	0	3.742	1.825	0	0	0	1.882	0	0	0	0	3.168	2.037	0
	UFM1	1.70966	-0.498072	1.21151	-0.411117	0.680987	0.800765			LOC101928119	0	3.446	0	0	0	0	0	0	0	0	0	0	0	0	0	0	1.882	1.637	0	0	0	0	0	0
	AKR1A1	0.0905358	-1.80964	4.40338	-0.410966	0.681097	NA			LINC01757	0	0	0	1.68	0	0	0	0	0	0	0	0	0	0	0	0	0	0	0	0	0	0	0	0
	COX7A2	0.0905358	-1.80964	4.40338	-0.410966	0.681097	NA			FAM27B	1.844	0	0	0	0	0.912	0	0	0	0	0	0	0	0	0	0	0	0	0	0	0	0	0	0
	CCDC77	0.598565	1.02496	2.49413	0.41095	0.681109	NA			BCL7C	0	0	0	0	0	0	0	0	0	0	0	0	0	0	0	0	0	0	0	0	0	2.112	0	0
	R3HCC1L	1.86378	0.519077	1.26352	0.410817	0.681207	0.8009			ZNF677	0	0	3.762	5.041	3.15	0	3.514	3.684	0	0	1.76	3.742	0	5.664	0	0	0	0	0	0	1.888	0	0	0
	SMIM11B	0.0904161	-1.80898	4.40339	-0.410815	0.681208	NA			UBD	0	0	1.881	3.36	1.575	0	0	0	0	0	0	0	0	0	0	0	0	0	0	0	0	0	0	0
	SAR1A	2.57896	-0.460295	1.12133	-0.410489	0.681447	0.801058			LINC01312	0	1.723	0	5.041	0	0	0	1.842	0	0	1.76	0	0	0	1.841	1.859	3.765	0	0	0	0	0	0	0
	IFT81	0.810204	0.835994	2.0378	0.410243	0.681628	0.801147			WDFY2	0	0	0	0	0	0	0	0	0	0	0	0	3.65	0	0	0	1.882	0	3.629	0	0	1.056	6.112	3.222
	STX12	0.326567	-1.14288	2.78687	-0.410094	0.681737	NA			SSBP3-AS1	0	0	0	0	0	0	0	1.842	0	0	0	0	0	0	1.841	0	0	1.637	0	0	0	0	0	0
	ATP7A	0.913392	-0.750867	1.83126	-0.410027	0.681786	0.801209			SNIP1	7.377	1.723	1.881	0	1.575	18.249	0	3.684	1.64	1.411	0	1.871	1.825	3.776	0	1.859	1.882	1.637	1.814	0	1.888	10.558	5.093	0
	MRPS27	1.02151	-0.801883	1.95749	-0.409649	0.682064	0.801412			SRSF3	1.844	1.723	5.642	3.36	3.15	0	3.514	1.842	0	8.467	0	0	0	0	0	0	0	3.274	1.814	1.625	0	23.228	35.651	38.661
	C1orf112	0.567972	1.07166	2.61703	0.409493	0.682178	NA			FAM153B	0	3.446	0	0	0	0	0	0	0	0	0	0	0	0	0	0	0	0	0	0	0	0	0	0
	PBX3	0.0901936	-1.80297	4.40347	-0.409443	0.682215	NA			WASF3	0	0	1.881	0	0	0	5.271	1.842	0	0	0	0	0	0	0	0	0	0	1.814	0	0	21.117	23.427	2.148
	TXNL1	0.241866	-1.36805	3.34192	-0.409361	0.682275	NA			FOXP2	0	0	0	6.721	3.15	0	1.757	7.368	0	0	3.52	11.226	0	0	3.682	0	3.765	1.637	0	0	0	0	0	0
	IGFBP5	1.92756	0.514588	1.25759	0.409187	0.682402	0.801686			C5-OT1	1.844	0	0	0	0	0	0	0	0	0	0	0	0	0	0	0	0	0	0	0	0	0	0	0
	C7orf25	0.584985	0.900886	2.20426	0.408703	0.682758	NA			CCNF	0	0	0	0	0	0	0	0	0	0	0	0	0	0	0	0	0	0	0	0	0	1.056	1.019	0
	CWC22	0.730256	-0.832014	2.03621	-0.408609	0.682827	0.802061			SCARNA28	0	0	0	0	0	0	0	0	0	0	0	1.871	0	0	1.841	0	0	0	0	0	0	0	0	0
	CTSW	0.281887	-1.39471	3.41644	-0.408234	0.683102	NA			COL18A1-AS1	0	0	0	0	0	0	0	0	0	0	0	0	0	0	0	0	1.882	0	0	0	0	1.056	0	0
	SRFBP1	0.939589	-0.69392	1.70061	-0.408041	0.683244	0.802426			TSTD1	0	0	0	0	0	0	0	0	0	0	0	0	0	0	0	0	0	0	0	0	0	0	3.056	0
	OGG1	0.507852	1.15606	2.83444	0.407864	0.683374	NA			MDM1	1.844	1.723	1.881	10.081	3.15	0	1.757	1.842	0	0	0	1.871	0	0	0	1.859	7.529	0	1.814	0	1.888	22.172	66.208	6.444
	ITPK1	0.407327	-1.18227	2.89896	-0.407825	0.683402	NA			PRPF3	0	0	0	0	3.15	0	0	0	0	0	0	1.871	0	0	0	0	0	0	0	0	0	0	2.037	5.37
	REPS2	2.37322	-0.497774	1.22075	-0.407762	0.683449	0.802543			SCAMP1-AS1	1.844	0	0	0	0	0	0	0	0	0	1.76	1.871	1.825	0	0	1.859	0	1.637	0	0	1.888	0	0	0
	BCL2A1	2.31973	0.600276	1.47269	0.407605	0.683564	0.802555			NCF2	0	1.723	0	3.36	4.724	20.074	0	0	1.64	1.411	0	0	1.825	1.888	0	1.859	9.411	3.274	3.629	0	0	51.736	36.669	35.439
	CRTC3	0.374688	-1.20212	2.95004	-0.407494	0.683645	NA			C9orf64	3.688	0	0	0	0	0	0	1.842	0	0	0	9.355	0	0	0	0	0	0	0	0	3.775	3.168	0	0
	MAST3	0.195122	-1.5987	3.92588	-0.407222	0.683845	NA			NXF4	0	1.723	1.881	3.36	0	0	0	0	0	0	1.76	1.871	0	3.776	0	0	0	0	0	0	0	0	0	0
	CD3D	0.719492	0.916847	2.25464	0.40665	0.684265	0.803254			SLC26A8	1.844	0	0	0	1.575	0	0	0	0	0	0	0	1.825	0	0	0	0	0	0	0	0	0	0	0
	GCN1	0.498377	1.14928	2.8274	0.406479	0.68439	NA			EID1	0	0	0	1.68	0	0	0	0	1.64	0	0	0	0	0	0	0	0	0	0	0	0	44.345	44.818	12.887
	FAM69C	0.192534	1.8344	4.51306	0.406465	0.684401	NA			SAMD9	0	5.169	5.642	47.045	9.449	0	14.057	20.261	6.558	9.878	5.281	18.71	9.125	7.552	5.523	5.576	13.176	11.457	5.443	0	3.775	52.792	29.539	47.252
	DGKA	0.176592	-1.64821	4.05545	-0.406417	0.684436	NA			PCDH19	7.377	5.169	5.642	3.36	0	0	0	1.842	1.64	1.411	7.042	11.226	1.825	7.553	1.841	0	1.882	0	5.443	0	3.775	0	2.037	0
	ANGPTL7	0.301936	1.43559	3.53317	0.406318	0.684509	NA			CNTF	0	0	0	0	0	0	0	3.684	0	0	0	0	0	0	0	0	0	0	0	0	0	0	0	0
	ASB7	1.2108	0.631214	1.55358	0.406296	0.684525	0.803435			ASNS	0	0	0	0	0	0	0	0	0	0	0	1.871	0	3.776	0	0	0	1.637	0	0	0	0	0	0
	SLC25A40	0.601204	-0.905482	2.22994	-0.406057	0.6847	NA			COL9A1	0	1.723	1.881	0	0	0	0	0	0	0	0	5.613	0	0	0	0	3.765	0	0	0	0	0	4.074	0
	GTF3C2	0.179751	-1.78613	4.40014	-0.405925	0.684797	NA			SCAF4	5.533	0	1.881	0	1.575	0	0	0	0	0	0	1.871	0	0	3.682	0	0	0	0	0	0	0	2.037	4.296
	GLRX5	1.06524	-0.731135	1.80161	-0.405823	0.684872	0.803719			SLC16A14	0	0	3.762	3.36	0	0	1.757	0	0	0	0	0	0	1.888	1.841	0	0	0	0	0	0	1.056	0	0
	ECD	0.0893185	-1.78665	4.40368	-0.405718	0.68495	NA			LINC00895	0	0	0	6.721	0	0	0	0	0	0	0	5.613	0	1.888	1.841	0	3.765	0	1.814	0	1.888	0	0	0
	ADA2	0.691102	-0.770684	1.90005	-0.405613	0.685027	NA			IL36G	0	0	0	0	0	0	0	0	0	0	0	0	3.65	0	0	0	1.882	0	0	0	1.888	0	0	0
	HIST1H2AE	0.0890792	-1.78534	4.40369	-0.40542	0.685169	NA			SLC22A14	0	0	3.762	0	0	0	0	0	0	0	0	0	0	0	0	0	0	0	0	0	0	0	0	0
	BAZ1A	2.36052	-0.559252	1.38015	-0.40521	0.685323	0.804124			GEMIN6	0	0	3.762	0	0	0	0	0	0	0	0	0	0	0	0	0	0	3.274	0	0	0	0	0	0
	PRIMPOL	0.163058	-1.6917	4.17733	-0.404971	0.685499	NA			XRN1	12.909	1.723	3.762	10.082	6.299	0	3.514	14.736	3.279	9.878	8.802	5.613	3.65	16.994	1.841	1.859	1.882	3.274	1.814	1.625	0	69.686	56.022	25.774
	SMG5	0.163058	-1.6917	4.17733	-0.404971	0.685499	NA			FANCL	3.688	0	1.881	0	0	0	5.271	0	0	0	0	0	0	1.888	0	0	0	0	0	0	1.888	4.223	21.39	5.37
	FMNL3	1.57424	0.606373	1.49816	0.404745	0.685665	0.8044			EBLN2	0	0	0	0	0	0	0	0	0	0	1.76	3.742	0	0	0	1.859	0	0	1.814	0	3.775	0	0	0
	LINC00624	0.546658	1.13306	2.79959	0.404722	0.685682	NA			LRRC52	0	0	0	0	0	0	0	0	1.64	0	0	0	0	0	0	0	0	0	0	1.625	0	0	0	0
	NME2	0.432031	-1.23943	3.06249	-0.404714	0.685688	NA			C8orf49	0	0	0	0	0	0	0	1.842	0	0	0	1.871	0	0	0	0	0	0	0	3.25	0	0	0	0
	ABCD3	1.33741	0.782913	1.93671	0.404248	0.68603	0.804705			GPR12	7.377	1.723	9.404	6.721	1.575	0	3.514	1.842	0	0	3.521	7.484	1.825	1.888	5.523	0	7.529	0	1.814	0	5.663	3.168	0	0
	VPS39	0.527949	-0.846844	2.09549	-0.404127	0.686119	NA			CAV3	0	0	0	0	0	0	0	0	0	0	0	3.742	0	0	0	0	0	0	0	0	0	0	0	0
	TRIM28	0.0885685	-1.77944	4.40377	-0.404072	0.68616	NA			CFAP36	0	0	0	0	0	0	0	0	0	0	0	0	0	0	0	0	0	0	0	0	0	7.391	4.074	0
	MLC1	0.0888567	-1.77919	4.40377	-0.404014	0.686203	NA			LOC101929147	7.377	0	3.762	3.36	0	0	1.757	3.684	0	0	0	3.742	0	0	0	0	1.882	0	1.814	0	0	2.112	0	1.074
	C17orf47	0.283638	1.57142	3.89027	0.403937	0.686259	NA			NLRP13	0	1.723	0	0	0	0	0	3.684	1.64	0	0	0	0	0	3.682	0	0	0	0	0	1.888	0	0	0
	RHOQ	2.16175	0.40918	1.01334	0.403792	0.686366	0.804864			AK3	3.688	0	7.523	0	0	0	0	0	1.64	0	3.521	3.742	0	0	1.841	0	1.882	1.637	0	0	1.888	3.168	18.335	7.517
	HK2	1.04171	0.6513	1.61302	0.403777	0.686377	0.804864			IRX2	0	0	0	0	0	0	1.757	1.842	0	0	0	0	0	3.776	0	0	0	1.637	0	1.625	0	0	0	0
	SNRPN	0.389014	-1.30307	3.22767	-0.40372	0.686419	NA			PRRT1	0	0	0	1.68	0	1.825	0	0	0	0	0	0	0	0	0	0	1.882	0	0	0	0	0	0	0
	RHOG	0.0886173	-1.77788	4.40379	-0.403716	0.686421	NA			CTTN	1.844	0	0	0	0	0	0	0	0	0	0	0	0	1.888	0	0	0	3.274	0	0	0	25.34	102.877	10.739
	HLA-DMA	0.358911	-1.18139	2.92652	-0.403686	0.686444	NA			MITD1	0	0	0	0	0	0	0	0	0	0	0	0	0	0	0	0	0	0	0	0	0	0	5.093	8.591
	SEL1L3	0.693195	-0.830354	2.05734	-0.403605	0.686503	NA			ADGRF1	11.065	3.446	7.523	8.401	1.575	0	5.271	7.368	0	0	1.76	3.742	1.825	0	0	1.859	9.412	4.91	0	0	0	2.112	0	2.148
	UEVLD	0.540254	0.964506	2.39255	0.403129	0.686853	NA			USP32P1	11.065	3.446	1.881	0	1.575	0	0	0	0	8.467	0	0	1.825	0	0	0	0	0	0	1.625	0	2.112	0	4.296
	LOC100144595	0.433652	1.38253	3.43085	0.402969	0.686971	NA			CABIN1	0	0	0	0	0	0	0	3.684	0	0	1.76	0	0	0	0	0	0	0	0	0	0	0	2.037	7.517
	VWF	0.184307	-1.77291	4.40028	-0.402908	0.687016	NA			HPS1	1.844	0	0	0	0	0	0	0	0	0	0	1.871	0	0	0	0	0	0	0	1.625	0	0	1.019	2.148
	MCCC1	0.184307	-1.77291	4.40028	-0.402908	0.687016	NA			TMEM178B	16.598	0	7.523	3.36	7.874	0	3.514	18.419	0	0	1.76	11.226	3.65	11.329	9.205	0	9.411	3.274	1.814	1.625	1.888	3.168	0	3.222
	SMC4	0.671469	-0.904854	2.24781	-0.40255	0.687279	NA			MRAS	0	0	0	1.68	0	0	0	0	0	0	0	0	0	3.776	1.841	0	0	0	0	0	0	0	0	1.074
	SNRPD3	1.40283	-0.698449	1.73514	-0.402532	0.687292	0.805813			NUP50	9.221	3.446	0	3.36	1.575	0	1.757	0	0	2.822	0	0	1.825	1.888	0	1.859	3.765	4.91	0	0	0	21.117	15.279	19.331
	CEP104	0.140249	-1.77084	4.40071	-0.402399	0.68739	NA			PPIL3	0	0	0	0	0	0	1.757	0	0	0	0	0	0	0	0	0	1.882	0	0	0	1.888	10.558	7.13	0
	LSM1	0.087987	-1.77132	4.40388	-0.402217	0.687524	NA			KCNJ14	0	0	0	0	0	0	0	1.842	0	0	0	0	0	0	0	0	0	1.637	0	0	0	0	0	0
	RAMP2-AS1	0.397587	1.40413	3.4923	0.402066	0.687636	NA			LOC100049716	0	1.723	0	0	1.575	0	0	3.684	0	1.411	0	0	0	1.888	0	0	3.765	0	3.629	0	1.888	2.112	1.019	0
	LINC01179	0.397587	1.40413	3.4923	0.402066	0.687636	NA			ADGRL4	1.844	0	0	0	0	0	0	0	0	0	0	0	0	0	1.841	0	1.882	0	0	0	0	2.112	5.093	0
	ACTR3B	0.392939	-1.06567	2.65125	-0.401949	0.687721	NA			TGDS	0	0	0	0	0	0	0	0	0	0	0	0	0	0	0	0	1.882	0	1.814	0	0	0	0	3.222
	PSMD3	0.0880357	-1.76974	4.4039	-0.401857	0.687789	NA			TLR7	0	0	0	0	1.575	0	0	0	0	5.645	1.76	0	0	7.553	0	1.859	1.882	0	0	0	0	1.056	0	4.296
	UTP14A	0.209587	1.6067	4.00166	0.40151	0.688045	NA			HDAC4	0	1.723	0	0	0	0	1.757	3.684	0	1.411	5.281	0	0	7.553	1.841	0	0	1.637	1.814	0	0	0	7.13	0
	IPO11	0.188572	-1.76672	4.40035	-0.401495	0.688055	NA			OR5M9	0	0	0	0	1.575	0	0	0	0	0	0	0	1.825	0	0	0	0	0	0	0	0	0	0	1.074
	KLHL7	0.601748	1.09937	2.74158	0.400999	0.688421	NA			CDC42SE1	7.377	0	0	0	0	0	0	1.842	0	0	0	0	1.825	0	5.523	0	3.765	1.637	1.814	1.625	1.888	61.238	27.502	42.957
	BLM	0.496893	-1.03001	2.56867	-0.400988	0.688429	NA			IQSEC1	0	0	0	0	0	0	0	0	0	0	0	1.871	0	0	0	0	0	0	1.814	0	0	9.503	12.223	24.7
	DTD1	0.267374	1.341	3.34461	0.400944	0.688461	NA			GATAD1	0	0	1.881	0	0	20.074	0	3.684	0	0	0	0	0	0	0	0	1.882	1.637	0	0	1.888	0	0	1.074
	CARD8-AS1	0.200304	-1.58137	3.94582	-0.400771	0.688589	NA			TMEM51	0	0	0	0	0	0	0	0	0	0	0	1.871	1.825	0	0	0	0	0	0	0	1.888	0	0	0
	C19orf53	0.0875251	-1.7638	4.40398	-0.400502	0.688787	NA			LOC729732	0	0	0	0	1.575	0	0	0	0	0	0	0	3.65	0	1.841	0	5.647	1.637	0	0	0	0	0	0
	NDUFB1	0.0878132	-1.76349	4.40398	-0.400431	0.688839	NA			DCUN1D2	3.688	0	5.642	0	0	0	0	0	0	0	0	1.871	0	0	0	0	0	0	0	0	0	5.279	0	3.222
	EAF2	0.773837	1.05263	2.62981	0.400269	0.688958	0.807641			RRBP1	0	0	0	0	0	0	0	0	0	0	0	0	0	0	0	0	0	0	0	0	0	0	0	1.074
	CHMP2A	0.0875738	-1.76221	4.404	-0.400138	0.689055	NA			C2orf76	0	0	1.881	0	0	0	0	0	0	0	0	0	0	0	0	0	0	0	0	0	1.888	4.223	0	3.222
	LINC00858	0.412053	1.28443	3.2104	0.400084	0.689095	NA			HMBOX1	0	0	0	0	0	0	1.757	3.684	3.279	0	0	3.742	1.825	0	0	0	7.529	0	0	0	0	10.558	5.093	6.444
	ZNF33B	1.89477	0.43242	1.08111	0.399979	0.689172	0.807736			FOSB	0	0	3.762	0	0	0	0	0	0	0	0	0	0	0	0	0	0	0	0	0	1.888	3.168	0	0
	CDC27	2.7899	-0.379719	0.949791	-0.399792	0.689309	0.807736			CBFA2T3	0	0	0	0	0	0	0	0	0	0	0	0	0	0	0	0	0	0	0	0	1.888	3.168	2.037	3.222
	PUM1	2.18848	-0.481999	1.20582	-0.399727	0.689358	0.807736			ANKRD28	1.844	1.723	3.762	20.162	1.575	36.498	3.514	1.842	1.64	4.233	0	0	1.825	3.776	3.682	0	0	1.637	5.443	0	1.888	130.923	626.43	46.179
	CSF2RA	0.195147	-1.72943	4.32846	-0.399548	0.68949	NA			TUNAR	1.844	0	0	1.68	0	0	0	5.526	0	0	0	0	0	0	1.841	0	0	0	0	0	0	2.112	0	0
	RNF220	0.293532	1.41214	3.53728	0.399217	0.689733	NA			ATP5PF	1.844	0	0	0	0	0	0	0	0	0	0	0	0	0	0	0	1.882	1.637	0	0	1.888	0	0	0
	PROSER1	1.14699	0.700496	1.75564	0.398998	0.689895	0.808205			CCDC3	0	0	0	0	0	0	0	0	0	0	0	0	0	0	0	0	0	0	0	0	0	0	0	2.148
	SPARCL1	1.11506	-0.703834	1.76446	-0.398896	0.68997	0.808205			LINC01585	0	1.723	0	0	0	0	0	0	0	0	0	0	0	0	0	0	0	0	0	0	0	0	0	0
	UBR2	2.07978	-0.551347	1.38448	-0.398233	0.690458	0.808653			PLD1	5.533	0	0	0	0	0	1.757	3.684	0	0	0	1.871	0	3.776	0	3.717	0	1.637	0	0	0	0	2.037	0
	PSD2	0.377392	1.29483	3.25194	0.398171	0.690504	NA			SEMA6C	0	0	0	0	0	0	0	0	0	0	0	0	0	0	0	0	0	0	0	0	0	0	3.056	0
	APBA2	0.490061	1.05652	2.65377	0.398119	0.690542	NA			FADS3	0	0	0	0	0	0	0	0	0	0	0	0	0	0	0	0	0	0	0	0	0	0	0	1.074
	PROCR	0.482821	0.964253	2.42251	0.398039	0.690601	NA			OR4C6	0	0	1.881	0	0	0	0	0	0	0	0	0	0	0	0	0	0	0	0	0	0	0	0	0
	SERPING1	0.724892	0.837286	2.10395	0.39796	0.69066	0.808654			LOC202181	0	0	0	0	0	0	0	0	0	0	0	0	0	0	0	0	0	0	0	0	1.888	0	2.037	0
	ATP2A2	1.71178	-0.564169	1.41771	-0.397943	0.690672	0.808654			SCYL1	0	0	0	0	0	0	0	0	0	0	0	0	0	0	0	0	0	0	0	0	0	0	2.037	0
	IMPDH2	0.14702	-1.75172	4.40227	-0.397914	0.690694	NA			CYFIP2	3.688	6.892	0	0	0	0	0	0	0	1.411	0	1.871	0	0	0	1.859	3.765	4.91	3.629	0	0	28.508	32.595	51.548
	UNC45A	0.087041	-1.75237	4.40413	-0.397892	0.69071	NA			LINC01133	7.377	0	0	0	0	0	0	0	0	0	0	0	0	0	0	0	1.882	0	0	0	0	4.223	0	0
	BRI3	0.087041	-1.75237	4.40413	-0.397892	0.69071	NA			KRI1	0	0	0	0	0	0	0	0	0	0	0	0	0	0	0	0	1.882	0	0	0	0	0	1.019	4.296
	PPIL2	0.0869213	-1.75173	4.40414	-0.397747	0.690817	NA			ADHFE1	0	0	0	0	0	0	0	1.842	0	0	0	0	0	0	0	0	0	0	0	0	0	0	0	0
	DNAJA2	1.39356	-0.645543	1.6233	-0.397674	0.690871	0.808762			SLC16A3	0	0	0	0	0	0	0	0	0	0	0	0	0	0	0	0	0	0	0	0	0	0	0	1.074
	CHMP1A	0.167335	-1.74968	4.40054	-0.397607	0.69092	NA			GMFG	0	0	1.881	0	0	0	0	0	0	0	0	0	0	0	0	0	0	0	0	0	0	14.782	14.26	15.035
	NOP58	0.546219	-1.09453	2.75283	-0.397601	0.690924	NA			GLUD1P3	0	0	0	0	0	0	0	0	0	0	0	0	0	1.888	0	0	0	0	0	0	0	0	0	0
	CYFIP1	0.603718	-0.944048	2.37673	-0.397204	0.691217	NA			PRKCZ	0	0	0	0	0	0	0	0	0	0	0	0	0	0	0	0	0	0	0	0	0	0	0	1.074
	NAT1	0.658234	0.830192	2.09151	0.396934	0.691416	NA			RBM14-RBM4	0	0	0	0	0	0	0	0	0	0	0	0	0	0	0	0	0	0	0	0	0	3.168	0	0
	NDUFB2	0.0867697	-1.74765	4.40419	-0.396816	0.691503	NA			FAM185A	3.688	3.446	1.881	0	0	0	1.757	3.684	0	0	1.76	1.871	0	0	1.841	5.576	1.882	1.637	0	0	1.888	1.056	0	1.074
	HERC2P3	0.0867697	-1.74765	4.40419	-0.396816	0.691503	NA			ASAP1	11.065	0	1.881	21.842	0	0	1.757	5.526	3.279	4.233	0	0	1.825	0	1.841	0	5.647	3.274	1.814	1.625	3.775	45.401	114.081	15.035
	LIX1L	0.44677	-1.01934	2.56882	-0.396811	0.691507	NA			PLEKHG7	7.377	1.723	0	11.761	0	0	3.514	3.684	0	4.233	0	1.871	0	5.664	1.841	0	1.882	0	1.814	0	3.775	3.168	0	1.074
	KDM4B	0.321935	-1.3179	3.32142	-0.396789	0.691523	NA			LINC01091	1.844	0	0	0	0	0	1.757	1.842	0	0	0	0	1.825	0	1.841	0	0	0	3.629	0	0	0	2.037	0
	AP2S1	0.145563	-1.7288	4.35716	-0.396773	0.691535	NA			AFAP1L2	0	0	3.762	0	0	0	0	7.368	0	0	0	0	0	0	0	0	0	0	1.814	0	0	0	2.037	0
	VPS28	0.0866988	-1.74537	4.40422	-0.396295	0.691887	NA			LOC100506282	0	0	0	0	0	0	0	0	0	0	0	1.871	0	0	0	0	0	3.274	0	0	1.888	0	0	0
	MED6	0.661349	0.840061	2.12035	0.39619	0.691965	NA			MIR4307HG	0	0	0	0	0	0	0	0	0	0	0	0	0	0	0	0	1.882	0	0	0	0	0	0	0
	CXorf56	0.436297	1.25581	3.1712	0.396006	0.692101	NA			DTNA	7.377	1.723	9.404	0	1.575	0	3.514	7.368	3.279	1.411	1.76	1.871	5.475	1.888	0	3.717	3.764	1.637	3.629	0	1.888	2.112	0	0
	RHOT1	1.64763	-0.632243	1.59749	-0.395774	0.692272	0.810277			LINC02289	1.844	0	0	5.041	0	0	1.757	0	3.279	0	3.521	0	1.825	0	0	1.859	0	0	0	0	5.663	0	0	0
	CD244	0.66943	0.900677	2.27581	0.395762	0.692281	NA			GRID2IP	3.688	3.446	0	0	0	0	0	0	0	0	0	0	0	0	0	0	0	0	0	0	1.888	0	0	0
	DIS3L	0.305115	-1.24403	3.14475	-0.39559	0.692407	NA			CYMP-AS1	0	0	0	0	0	0	0	1.842	0	0	0	0	1.825	0	0	0	0	0	0	0	0	0	0	0
	NYNRIN	0.454723	1.23899	3.13206	0.395584	0.692412	NA			TMEM225B	1.844	0	0	0	0	0	3.514	3.684	0	0	0	1.871	0	1.888	0	0	3.765	1.637	0	0	0	0	0	0
	PI4KB	0.603725	-0.887647	2.24577	-0.395252	0.692657	NA			PSG4	0	1.723	0	0	0	0	1.757	0	0	0	0	1.871	0	0	0	0	0	0	0	0	5.663	0	0	0
	SLCO3A1	0.333908	-1.19318	3.0199	-0.395107	0.692764	NA			HBD	1.844	0	1.881	0	0	0	0	0	0	0	0	0	0	0	0	0	0	0	0	0	0	3.168	1.019	0
	HPS1	0.46348	1.11281	2.8171	0.39502	0.692828	NA			TGM4	0	0	0	0	0	0	0	0	0	0	1.76	0	0	0	0	0	0	0	0	0	0	0	0	0
	FAM111A-DT	0.230839	1.65098	4.18126	0.394851	0.692953	NA			NLRP8	3.688	0	1.881	0	0	0	0	0	0	0	0	0	0	0	0	0	0	0	0	0	0	0	0	0
	LOX	1.22856	0.727387	1.8424	0.394804	0.692988	0.810991			ERBB2	0	1.723	0	0	0	0	0	0	0	0	0	0	0	0	0	0	0	0	0	0	0	0	0	2.148
	HIST1H4C	0.0862369	-1.7377	4.40433	-0.394544	0.69318	NA			TRANK1	11.065	0	1.881	3.36	0	5.475	1.757	7.368	1.64	4.233	1.76	1.871	1.825	1.888	1.841	0	7.529	0	1.814	0	5.663	6.335	18.334	18.257
	DDX28	0.225534	-1.47694	3.74476	-0.3944	0.693285	NA			FANCG	0	0	0	0	0	0	0	0	0	0	0	0	0	0	0	0	0	0	0	0	0	0	0	2.148
	SUPT5H	0.0861172	-1.73707	4.40434	-0.3944	0.693286	NA			COLEC11	0	0	0	0	0	0	0	0	0	0	0	0	0	0	0	1.859	1.882	0	0	0	0	2.112	0	0
	QRICH1	0.0861172	-1.73707	4.40434	-0.3944	0.693286	NA			CPNE5	0	0	0	0	0	0	0	0	0	0	0	0	0	0	0	0	0	0	0	0	0	2.112	8.149	0
	DESI1	0.270912	-1.26616	3.21084	-0.394339	0.693331	NA			APEH	0	0	0	0	0	0	0	0	0	0	0	0	0	0	0	0	0	0	0	0	0	0	4.074	0
	SNHG5	0.211851	-1.51717	3.84811	-0.394263	0.693387	NA			LINC01040	0	0	1.881	0	0	0	0	0	0	0	0	0	0	0	0	0	0	0	0	0	0	0	0	0
	INTS2	1.87411	0.588156	1.49199	0.39421	0.693426	0.811379			TLR3	0	0	0	8.401	0	0	0	0	0	0	0	0	0	1.888	0	1.859	5.647	0	1.814	0	1.888	0	0	2.148
	KNTC1	0.255654	-1.18602	3.00871	-0.394196	0.693436	NA			LINC01239	1.844	0	0	0	0	0	1.757	0	0	0	0	3.742	0	0	0	0	3.765	1.637	1.814	0	5.663	5.279	0	0
	PPP1R9B	0.0858778	-1.73581	4.40435	-0.394113	0.693498	NA			ZNF608	1.844	0	0	0	0	0	0	0	0	0	0	0	3.65	0	0	0	1.882	0	1.814	0	0	0	0	2.148
	SAT2	0.00580421	1.78929	4.54026	0.394094	0.693512	NA			UBE2W	5.533	0	1.88	1.68	3.149	0	5.27	12.893	1.639	1.411	0	5.612	7.3	1.888	1.84	1.857	3.764	1.636	5.443	0	3.775	9.503	33.613	15.035
	CUEDC1	0.00922805	1.78929	4.54026	0.394094	0.693512	NA			GNAZ	0	0	0	1.68	0	0	0	0	0	0	0	0	0	0	0	0	0	0	0	0	0	31.675	55.004	1.074
	SSH3	0.0062661	1.78929	4.54026	0.394094	0.693512	NA			ASMTL	0	0	0	0	0	0	0	0	0	0	0	0	0	0	0	0	0	0	0	0	0	0	0	4.296
	DNAJC11	0.0062661	1.78929	4.54026	0.394094	0.693512	NA			TUBA4A	0	0	0	0	0	0	0	0	0	0	0	0	0	0	0	0	0	0	0	0	0	28.508	65.189	10.739
	CBX8	0.00580421	1.78929	4.54026	0.394094	0.693512	NA			PLS3	0	1.723	5.642	0	0	0	0	1.842	0	0	0	0	0	1.888	1.841	3.717	0	0	0	1.625	3.775	9.503	9.167	5.37
	SIX5	0.00922805	1.78929	4.54026	0.394094	0.693512	NA			GLUD1P2	0	0	0	0	0	0	0	0	0	0	0	0	0	0	0	0	0	0	0	0	0	2.112	0	0
	KCTD6	0.00922805	1.78929	4.54026	0.394094	0.693512	NA			TMED9	3.688	0	1.881	1.68	0	0	0	0	0	0	0	0	0	1.888	0	0	3.765	1.637	0	0	0	1.056	1.019	1.074
	HELZ2	0.0062661	1.78929	4.54026	0.394094	0.693512	NA			ZCCHC23	0	0	0	3.36	0	0	0	0	0	0	0	0	0	3.776	0	0	0	0	0	0	0	0	0	0
	LINC01925	0.00922805	1.78929	4.54026	0.394094	0.693512	NA			TCIRG1	0	0	0	0	0	0	0	0	0	0	0	0	0	0	0	0	0	0	0	0	0	0	0	2.148
	FAM153C	0.00580421	1.78929	4.54026	0.394094	0.693512	NA			PADI1	0	0	3.762	0	0	0	0	0	0	0	0	0	0	0	0	0	0	0	3.629	0	0	0	0	0
	FCGBP	0.0062661	1.78929	4.54026	0.394094	0.693512	NA			TMEM14A	0	0	0	0	0	0	1.757	0	0	0	1.76	0	0	0	0	0	0	0	0	0	0	6.335	0	2.148
	OCIAD2	0.00580421	1.78929	4.54026	0.394094	0.693512	NA			MORC1	0	0	0	0	0	0	1.757	0	0	0	0	0	0	0	0	0	1.882	0	0	0	0	19.005	43.799	0
	C2CD2L	0.00580421	1.78929	4.54026	0.394094	0.693512	NA			LINC01163	7.377	1.723	3.762	3.36	0	0	0	0	1.64	0	0	0	0	0	0	0	0	0	3.629	0	0	3.168	0	0
	ALDH16A1	0.00580421	1.78929	4.54026	0.394094	0.693512	NA			MGC15885	0	0	0	0	0	0	0	0	0	0	1.76	0	1.825	3.776	0	0	0	0	0	0	0	0	0	0
	GOLGA8CP	0.00580421	1.78929	4.54026	0.394094	0.693512	NA			CCDC59	0	0	1.881	1.68	0	0	1.757	0	0	0	0	0	0	3.776	0	1.859	0	0	0	0	0	1.056	0	4.296
	ELMOD3	0.00580421	1.78929	4.54026	0.394094	0.693512	NA			LINC00701	3.688	1.723	0	1.68	1.575	0	0	1.842	0	0	0	7.484	1.825	1.888	0	1.859	5.647	0	1.814	0	1.888	0	0	0
	MLLT1	0.00922805	1.78929	4.54026	0.394094	0.693512	NA			ATG13	0	0	1.881	0	0	0	0	0	0	0	0	0	1.825	0	0	0	0	0	0	0	0	5.279	2.037	3.222
	DUSP28	0.00922805	1.78929	4.54026	0.394094	0.693512	NA			SHC4	0	0	1.881	3.36	1.575	0	7.028	1.842	0	0	0	1.871	3.65	7.553	0	5.576	7.529	1.637	0	0	0	0	3.056	0
	LINC00029	0.00922805	1.78929	4.54026	0.394094	0.693512	NA			RUVBL1	1.844	0	0	0	0	0	0	0	0	0	0	0	0	0	0	0	0	0	0	0	0	6.335	1.019	3.222
	C16orf90	0.00580421	1.78929	4.54026	0.394094	0.693512	NA			TMEM258	1.844	0	0	0	0	0	0	0	0	0	0	0	0	0	0	0	0	0	0	0	0	1.056	2.037	0
	GALE	0.0062661	1.78929	4.54026	0.394094	0.693512	NA			KBTBD12	0	1.723	3.762	1.68	0	0	1.757	0	0	0	0	0	0	3.776	0	0	1.882	1.637	0	0	0	0	0	5.37
	PPIAP46	0.00580421	1.78929	4.54026	0.394094	0.693512	NA			HNF4A	3.688	1.723	5.642	0	0	0	0	0	3.279	5.645	1.76	1.871	0	0	1.841	0	1.882	0	0	0	1.888	1.056	1.019	1.074
	CH17-340M24.3	0.0062661	1.78929	4.54026	0.394094	0.693512	NA			PFKM	0	0	0	0	0	0	1.757	0	0	0	1.76	0	5.475	3.776	0	0	0	0	1.814	0	0	1.056	8.149	0
	MPI	0.00580421	1.78929	4.54026	0.394094	0.693512	NA			FEM1B	5.533	3.446	15.046	26.883	1.575	38.322	12.3	16.577	0	28.223	1.76	13.097	7.3	13.217	5.523	3.717	1.882	8.184	7.258	0	9.438	12.67	25.465	20.404
	LINC01342	0.0062661	1.78929	4.54026	0.394094	0.693512	NA			DBIL5P	1.844	0	1.881	5.041	0	0	0	0	0	0	1.76	0	0	1.888	0	0	1.882	0	1.814	0	0	0	0	2.148
	NRIR	0.00580421	1.78929	4.54026	0.394094	0.693512	NA			NBEA	1.844	0	3.762	0	0	0	3.514	1.842	1.64	0	1.76	1.871	0	0	0	0	0	0	0	0	0	5.279	0	3.222
	SYTL1	0.0062661	1.78929	4.54026	0.394094	0.693512	NA			GOLGA2P10	0	0	0	0	0	0	0	1.842	0	0	0	0	0	0	0	0	0	0	0	0	0	0	0	1.074
	CD300H	0.0062661	1.78929	4.54026	0.394094	0.693512	NA			CYP7B1	0	1.723	1.881	1.68	1.575	0	5.271	1.842	1.64	0	0	3.742	3.65	1.888	0	3.717	1.882	1.637	5.443	0	1.888	0	0	0
	CRIP2	0.00922805	1.78929	4.54026	0.394094	0.693512	NA			IGSF10	1.844	1.723	9.404	6.721	0	0	0	7.368	0	0	0	1.871	1.825	1.888	3.682	0	5.647	6.547	1.814	0	1.888	0	0	0
	ADAM11	0.0062661	1.78929	4.54026	0.394094	0.693512	NA			GCNA	0	0	0	0	0	0	0	0	1.64	0	0	0	0	0	0	0	0	0	0	0	0	0	0	0
	TPPP3	0.00922805	1.78929	4.54026	0.394094	0.693512	NA			TMEM173	0	0	0	0	0	0	0	0	0	0	0	0	0	0	0	0	0	0	0	0	0	0	0	7.517
	GTF2H2	0.00580421	1.78929	4.54026	0.394094	0.693512	NA			ARHGAP23	0	1.723	0	0	0	0	0	0	0	0	0	0	0	0	0	0	0	0	0	0	0	1.056	0	0
	OR2A20P	0.00580421	1.78929	4.54026	0.394094	0.693512	NA			PIGC	0	0	0	0	0	0	0	0	0	0	0	0	1.825	0	0	0	0	3.274	3.629	0	1.888	0	0	1.074
	TSPO	0.0062661	1.78929	4.54026	0.394094	0.693512	NA			HORMAD1	0	0	0	0	0	0	0	0	0	0	0	0	0	0	0	0	1.882	0	0	0	0	0	0	0
	BARHL1	0.0062661	1.78929	4.54026	0.394094	0.693512	NA			RCE1	0	0	0	0	0	0	0	0	0	0	0	0	0	0	0	0	0	0	0	0	0	0	1.019	0
	GPN2	0.00580421	1.78929	4.54026	0.394094	0.693512	NA			SHISA9	9.221	3.446	3.762	10.081	1.575	23.724	7.028	5.526	0	8.467	3.521	11.226	5.475	5.664	5.523	1.859	9.411	3.274	10.886	0	3.775	6.335	0	0
	NOP2	0.0062661	1.78929	4.54026	0.394094	0.693512	NA			ADGRG1	1.844	0	0	0	0	0	0	0	0	0	0	0	0	0	0	0	0	0	0	0	0	0	0	7.517
	RRNAD1	0.0062661	1.78929	4.54026	0.394094	0.693512	NA			ATL3	1.844	3.446	0	1.68	0	0	0	1.842	1.64	2.822	3.521	1.871	1.825	7.553	7.364	3.717	5.647	3.274	1.814	1.625	1.888	27.452	43.799	34.365
	CPSF4	0.0062661	1.78929	4.54026	0.394094	0.693512	NA			DCSTAMP	0	0	0	0	0	0	0	0	0	0	0	0	0	0	0	0	0	0	0	0	0	3.168	0	0
	VWA5B2	0.0062661	1.78929	4.54026	0.394094	0.693512	NA			PTGS1	0	0	3.762	16.802	0	0	3.514	0	1.64	0	1.76	1.871	1.825	5.664	0	1.859	0	1.637	0	0	0	164.71	205.754	21.478
	LOC101928303	0.00580421	1.78929	4.54026	0.394094	0.693512	NA			PCDHB9	0	0	0	0	0	0	3.514	0	1.64	0	0	0	1.825	0	0	1.859	1.882	0	0	0	5.663	0	0	0
	MIER2	0.00580421	1.78929	4.54026	0.394094	0.693512	NA			AMOT	12.909	1.723	9.404	8.401	0	0	1.757	1.842	0	4.233	1.76	1.871	1.825	11.329	1.841	1.859	5.647	1.637	1.814	0	1.888	0	3.056	0
	IL11RA	0.0062661	1.78929	4.54026	0.394094	0.693512	NA			SNRNP35	5.532	1.723	0	3.36	1.575	0	0	0	0	0	0	0	0	3.776	5.523	0	1.882	1.637	0	0	3.775	3.168	0	0
	OR2A1-AS1	0.00922805	1.78929	4.54026	0.394094	0.693512	NA			ZNF432	0	0	1.881	0	0	0	3.514	1.842	0	0	0	5.613	1.825	0	3.682	0	1.882	0	0	0	0	7.391	2.037	3.222
	TMEM184B	0.00922805	1.78929	4.54026	0.394094	0.693512	NA			FLJ42969	0	0	0	0	1.575	0	0	1.842	0	0	0	0	0	0	0	0	0	1.637	0	0	0	0	0	0
	RECQL4	0.00922805	1.78929	4.54026	0.394094	0.693512	NA			HSPA4L	0	0	0	0	0	0	0	3.684	0	0	0	0	3.65	0	0	0	0	0	0	0	0	0	0	2.148
	SLC2A1-AS1	0.00580421	1.78929	4.54026	0.394094	0.693512	NA			ARMCX5-GPRASP2	11.065	0	1.881	1.68	1.575	0	0	1.842	0	0	1.76	1.871	0	5.664	5.523	3.717	0	1.637	0	1.625	3.776	0	2.037	2.148
	PIAS4	0.00922805	1.78929	4.54026	0.394094	0.693512	NA			MAP3K15	0	0	0	0	0	0	0	0	0	0	0	0	0	1.888	0	0	0	0	0	0	0	0	0	0
	CHD5	0.0062661	1.78929	4.54026	0.394094	0.693512	NA			CRY1	0	0	0	0	0	0	0	1.842	0	0	0	0	1.825	0	0	0	0	1.637	0	0	0	0	2.037	1.074
	YJU2	0.0062661	1.78929	4.54026	0.394094	0.693512	NA			ADAMTSL4	0	0	0	0	0	0	0	0	0	0	0	0	0	0	0	0	1.882	0	0	0	0	0	0	0
	ZNF319	0.0062661	1.78929	4.54026	0.394094	0.693512	NA			METTL23	0	0	0	0	0	0	0	0	0	0	0	0	0	0	0	0	0	0	0	0	0	5.279	0	0
	PLBD2	0.0062661	1.78929	4.54026	0.394094	0.693512	NA			PDCD2	3.688	0	0	0	0	0	1.757	1.842	0	2.822	0	1.871	1.825	0	1.841	0	0	0	1.814	1.625	0	6.335	7.13	6.444
	RASIP1	0.00922805	1.78929	4.54026	0.394094	0.693512	NA			MTERF2	0	0	0	0	0	0	0	3.684	0	0	0	0	1.825	0	5.523	0	0	0	0	0	0	0	6.112	0
	PRR14	0.0062661	1.78929	4.54026	0.394094	0.693512	NA			OGDH	0	0	0	0	0	0	0	0	0	0	0	0	0	1.888	0	0	0	0	0	0	0	9.503	13.242	5.37
	PDGFB	0.00922805	1.78929	4.54026	0.394094	0.693512	NA			TNFSF10	0	5.169	0	13.441	14.173	0	3.514	5.526	6.558	5.645	8.802	1.871	5.475	0	0	1.859	1.882	3.274	1.814	0	1.888	14.782	3.056	5.37
	ASS1	0.00580421	1.78929	4.54026	0.394094	0.693512	NA			MTPN	3.688	0.861	6.583	15.122	7.087	10.037	7.907	2.763	1.64	2.822	1.76	4.677	0.913	3.776	1.841	0.929	3.765	2.455	5.443	0	3.775	327.907	522.348	69.805
	LPCAT4	0.0062661	1.78929	4.54026	0.394094	0.693512	NA			BNC1	0	0	0	6.721	0	0	0	0	0	0	0	0	0	0	0	3.717	1.882	3.274	0	0	0	4.223	0	0
	MICAL1	0.0062661	1.78929	4.54026	0.394094	0.693512	NA			SLC27A2	0	0	0	0	0	0	0	3.684	0	0	0	0	0	0	3.682	0	0	0	0	0	0	0	0	0
	RUFY4	0.0062661	1.78929	4.54026	0.394094	0.693512	NA			TMED4	0	0	0	0	0	0	0	0	0	0	0	1.871	0	1.888	0	1.859	0	1.637	0	0	3.775	9.503	0	3.222
	CAPN11	0.00580421	1.78929	4.54026	0.394094	0.693512	NA			KLHL24	7.377	3.446	9.404	11.761	4.724	18.248	7.028	3.683	0	2.822	3.521	5.613	0	9.44	7.364	0	1.882	1.637	5.443	0	0	16.893	50.929	19.331
	CHAF1A	0.0062661	1.78929	4.54026	0.394094	0.693512	NA			TXNIP	22.13	10.338	7.523	20.162	15.748	12.774	5.271	7.368	1.64	9.878	5.281	1.871	10.95	7.553	0	1.859	7.529	4.91	0	4.875	1.888	210.111	338.17	239.484
	AP2A1	0.00922805	1.78929	4.54026	0.394094	0.693512	NA			DGKB	1.844	0	1.881	0	0	0	0	0	0	0	0	0	1.825	5.664	1.841	3.717	0	0	0	0	0	0	0	2.148
	GUCY2D	0.0062661	1.78929	4.54026	0.394094	0.693512	NA			APTR	0	1.723	1.881	1.68	0	0	0	0	0	0	0	0	3.65	7.553	0	0	1.882	0	0	0	0	0	0	0
	TSNARE1	0.00580421	1.78929	4.54026	0.394094	0.693512	NA			BCLAF1	11.065	8.615	16.927	11.761	9.449	43.797	7.028	5.526	3.279	0	1.76	22.452	10.95	7.552	5.523	7.434	18.823	8.184	5.443	4.875	16.989	17.949	25.465	42.957
	RABGGTA	0.00580421	1.78929	4.54026	0.394094	0.693512	NA			SLC35A3	0	0	5.642	0	0	0	1.757	1.842	0	0	0	5.613	0	0	0	0	0	4.91	0	0	3.775	7.391	0	0
	CDR2L	0.0062661	1.78929	4.54026	0.394094	0.693512	NA			VRK2	0	0	0	0	0	0	0	0	0	0	0	0	0	0	0	0	3.765	0	0	0	0	3.168	15.279	2.148
	ATG16L2	0.00922805	1.78929	4.54026	0.394094	0.693512	NA			SH3BP1	3.688	0	0	0	0	0	0	0	0	0	0	0	0	0	0	0	0	0	0	0	0	0	1.019	11.813
	PACSIN1	0.0062661	1.78929	4.54026	0.394094	0.693512	NA			LINC01186	0	0	0	0	0	0	0	1.842	0	0	0	0	0	0	0	1.859	0	0	0	0	0	0	0	0
	PRKRIP1	0.0062661	1.78929	4.54026	0.394094	0.693512	NA			NOX5	0	0	0	1.68	3.15	0	0	0	0	0	0	0	0	0	0	0	0	0	0	0	0	0	0	0
	UNKL	0.00922805	1.78929	4.54026	0.394094	0.693512	NA			CRCP	1.844	0	1.881	0	0	0	0	0	0	0	0	0	0	0	0	0	0	0	0	0	0	1.056	0	8.591
	PIGU	0.0062661	1.78929	4.54026	0.394094	0.693512	NA			PSEN2	0	0	0	0	0	0	0	0	0	0	0	0	0	0	0	0	0	0	0	0	0	1.056	0	0
	SNAI3	0.00922805	1.78929	4.54026	0.394094	0.693512	NA			LOC101929297	0	0	0	0	0	0	0	0	0	0	0	0	0	1.888	0	0	0	0	0	0	0	0	0	0
	PCNX3	0.00922805	1.78929	4.54026	0.394094	0.693512	NA			RUNX1	1.844	0	5.642	5.041	0	0	5.271	9.209	0	2.822	0	1.871	3.65	9.441	3.682	0	7.529	4.91	5.443	0	0	2.112	3.056	24.7
	TOMM20L	0.0062661	1.78929	4.54026	0.394094	0.693512	NA			DDX46	5.533	0	0	5.041	0	0	3.514	0	1.64	0	0	1.871	9.125	1.888	3.682	0	1.882	1.637	1.814	0	0	7.391	2.037	5.37
	RELB	0.00580421	1.78929	4.54026	0.394094	0.693512	NA			RELCH	3.688	0	3.762	0	0	0	1.757	11.051	0	0	1.76	3.742	1.825	0	5.523	0	5.647	1.637	3.629	0	0	5.279	17.316	9.665
	ANKRD20A19P	0.00580421	1.78929	4.54026	0.394094	0.693512	NA			SPATA13	7.377	1.723	0	3.36	0	0	0	1.842	0	0	3.521	1.871	1.825	1.888	1.841	1.859	1.882	0	0	0	1.888	11.614	10.186	22.552
	TMEM204	0.00922805	1.78929	4.54026	0.394094	0.693512	NA			HIST1H2AC	0	0	0	0	0	0	0	0	0	0	0	0	0	0	0	0	0	0	0	0	0	22.173	43.799	1.074
	CCDC71	0.00580421	1.78929	4.54026	0.394094	0.693512	NA			MYSM1	3.688	5.169	0	11.761	1.575	10.949	5.271	7.368	0	0	0	3.742	3.65	3.776	0	0	3.765	0	3.629	1.625	1.888	3.168	11.204	0
	FPGS	0.00580421	1.78929	4.54026	0.394094	0.693512	NA			AGAP12P	0	0	1.881	0	0	0	0	0	0	0	0	0	0	0	0	0	0	0	0	0	0	0	0	0
	CKLF-CMTM1	0.00580421	1.78929	4.54026	0.394094	0.693512	NA			DUSP10	1.844	0	0	0	0	0	0	0	0	2.822	0	0	0	0	1.841	0	0	1.637	1.814	0	0	0	0	0
	NPPA-AS1	0.00922805	1.78929	4.54026	0.394094	0.693512	NA			ADPRHL2	0	0	0	0	0	0	0	0	0	2.822	0	0	0	0	0	0	0	0	0	0	0	0	0	0
	ATP2A1	0.0062661	1.78929	4.54026	0.394094	0.693512	NA			ZNF587	7.377	3.446	3.762	0	0	0	0	1.842	0	0	0	3.742	3.65	3.776	0	0	1.882	3.274	0	0	0	0	0	2.148
	FAM41AY1	0.00580421	1.78929	4.54026	0.394094	0.693512	NA			LZTS1-AS1	0	0	1.881	1.68	0	0	0	0	0	0	0	0	0	0	0	0	0	0	0	0	0	0	0	0
	MRPS31	0.0062661	1.78929	4.54026	0.394094	0.693512	NA			RTL10	1.844	0	0	1.68	0	0	0	0	0	0	0	0	3.65	0	0	0	1.882	0	0	0	0	0	5.093	3.222
	ARHGEF19	0.00922805	1.78929	4.54026	0.394094	0.693512	NA			XPOT	0	0	3.762	5.041	0	0	0	5.526	0	0	1.76	0	1.825	0	0	0	0	6.547	0	0	3.775	17.949	10.186	17.183
	ATG101	0.00922805	1.78929	4.54026	0.394094	0.693512	NA			TXLNGY	0	0	0	0	0	0	0	0	0	0	0	0	3.65	0	0	0	0	0	0	0	1.888	0	17.316	0
	CELP	0.00922805	1.78929	4.54026	0.394094	0.693512	NA			LOC643406	0	3.446	0	3.36	0	0	0	1.842	0	0	0	0	1.825	3.776	0	0	0	0	0	0	0	0	0	0
	GRAMD1A	0.00922805	1.78929	4.54026	0.394094	0.693512	NA			MED21	0	0	0	0	0	0	0	0	1.64	0	0	0	0	0	0	1.859	0	1.637	1.814	0	1.888	3.168	7.13	9.665
	RHOT2	0.0062661	1.78929	4.54026	0.394094	0.693512	NA			FLJ42102	0	0	0	0	0	0	0	0	0	2.822	0	0	0	0	0	0	3.765	0	0	0	0	0	0	0
	MRPS26	0.0062661	1.78929	4.54026	0.394094	0.693512	NA			TOPAZ1	0	0	1.881	0	0	0	0	3.684	0	0	0	7.484	0	0	0	1.859	0	1.637	0	0	1.888	0	0	0
	KMT2B	0.00922805	1.78929	4.54026	0.394094	0.693512	NA			LINC00641	5.533	0	1.881	3.36	1.575	0	1.757	0	1.64	0	0	1.871	0	0	0	0	1.882	0	1.814	0	1.888	0	0	4.296
	DTNBP1	0.00580421	1.78929	4.54026	0.394094	0.693512	NA			DGKK	9.221	0	0	1.68	0	0	0	0	0	0	1.76	0	0	3.776	0	0	3.765	0	0	0	1.888	2.112	0	0
	DHRS7C	0.00922805	1.78929	4.54026	0.394094	0.693512	NA			FAM81B	0	0	0	0	0	0	0	0	0	0	0	0	0	0	0	1.859	0	0	0	0	0	4.223	12.223	0
	TTYH2	0.0062661	1.78929	4.54026	0.394094	0.693512	NA			SLC35E2B	0	0	0	0	0	0	0	0	0	0	0	0	0	1.888	0	0	0	1.637	0	0	0	0	0	8.591
	KRT14	0.00580421	1.78929	4.54026	0.394094	0.693512	NA			GGTA1P	0	0	1.881	0	1.575	0	0	0	0	0	0	0	0	0	0	0	0	0	1.814	0	0	25.34	74.357	5.37
	CCDC120	0.0062661	1.78929	4.54026	0.394094	0.693512	NA			OFD1	0	0	0	0	0	0	0	0	0	2.822	0	0	0	0	0	0	0	0	1.814	0	1.888	9.503	10.186	0
	ZNF76	0.00580421	1.78929	4.54026	0.394094	0.693512	NA			2021-03-06	3.688	3.446	3.761	5.04	6.299	0	1.757	1.841	0	9.878	7.042	1.871	0	0	5.523	0	3.764	4.91	7.257	0	0	50.68	100.84	23.626
	LOC100101148	0.0062661	1.78929	4.54026	0.394094	0.693512	NA			GPR173	1.844	0	1.881	1.68	0	0	0	0	1.64	0	1.76	0	1.825	0	0	0	1.882	0	0	0	3.775	0	0	0
	LGALS2	0.00580421	1.78929	4.54026	0.394094	0.693512	NA			POLR2K	0	0	0	0	0	0	1.757	0	0	5.645	0	1.871	0	0	0	0	1.882	0	0	0	0	17.949	4.074	10.739
	LRCH4	0.00580421	1.78929	4.54026	0.394094	0.693512	NA			IL10RB	1.844	0	0	0	0	0	0	0	0	0	0	0	0	0	0	0	0	1.637	0	0	0	2.112	0	0
	SMILR	0.00922805	1.78929	4.54026	0.394094	0.693512	NA			MRM2	1.844	0	0	1.68	0	0	0	0	0	0	0	0	0	0	0	1.859	0	0	0	0	0	0	0	2.148
	DDX54	0.00922805	1.78929	4.54026	0.394094	0.693512	NA			KRTAP3-2	0	0	0	0	0	0	0	0	3.279	0	0	0	0	0	0	0	0	0	0	0	0	0	0	0
	SORBS3	0.0062661	1.78929	4.54026	0.394094	0.693512	NA			SLC35F3	9.221	3.446	1.881	0	0	0	0	3.684	0	0	5.281	3.742	1.825	1.888	0	1.859	0	0	0	0	0	0	0	3.222
	MECR	0.00580421	1.78929	4.54026	0.394094	0.693512	NA			PLPP6	1.844	0	1.881	5.041	0	0	3.514	3.684	0	0	0	0	0	0	0	0	0	0	1.814	0	5.663	0	0	0
	PRKD2	0.00922805	1.78929	4.54026	0.394094	0.693512	NA			ZNF845	1.844	0	0	0	0	0	0	3.684	1.64	0	0	0	0	5.664	0	0	0	0	1.814	0	1.888	1.056	4.074	10.739
	SLC17A7	0.00580421	1.78929	4.54026	0.394094	0.693512	NA			GNAI1	0	0	0	3.36	0	0	0	0	0	0	0	0	0	0	0	0	0	0	1.814	0	3.775	1.056	3.056	0
	WDR13	0.00580421	1.78929	4.54026	0.394094	0.693512	NA			MUC7	1.844	1.723	0	6.721	0	0	0	3.684	0	0	0	1.871	0	0	0	0	3.765	0	0	0	0	3.168	0	0
	FOXJ1	0.00922805	1.78929	4.54026	0.394094	0.693512	NA			ITGB1BP1	0	0	0	0	0	0	0	0	0	0	0	0	0	0	0	0	0	0	0	0	1.888	0	8.149	4.296
	REXO1	0.00922805	1.78929	4.54026	0.394094	0.693512	NA			VPS37A	0	1.723	5.643	1.68	1.575	0	5.271	5.526	0	0	1.76	0	7.3	5.664	0	0	3.765	0	3.629	0	0	25.34	25.465	11.813
	GRWD1	0.00922805	1.78929	4.54026	0.394094	0.693512	NA			TCAF2	1.844	0	1.881	0	0	0	0	0	0	0	0	0	3.65	0	5.523	0	0	1.637	0	0	0	0	0	1.074
	ST8SIA6-AS1	0.00922805	1.78929	4.54026	0.394094	0.693512	NA			TRIM61	3.688	0	0	0	0	0	0	0	0	0	0	0	0	0	0	1.859	0	0	0	0	0	0	0	0
	KTI12	0.00580421	1.78929	4.54026	0.394094	0.693512	NA			CEP78	3.688	5.169	1.881	3.36	0	16.423	3.514	5.525	0	0	0	9.354	5.475	1.887	1.84	3.716	9.411	3.273	0	1.625	5.662	4.223	11.204	21.478
	LRRC41	0.00922805	1.78929	4.54026	0.394094	0.693512	NA			COG3	0	3.446	0	5.041	0	0	0	0	0	0	0	1.871	0	0	0	0	1.882	1.637	0	1.625	1.888	5.279	17.316	3.222
