## Supplementary Data 1 for "Comparative Phylogenetic Analysis and Transcriptomic Profiling of Dengue (DENV-3 genotype I) Outbreak in 2021 in Bangladesh" (part 3 of 3)

### Sheet: Supplementery Data 1 (continued)
		Differential expression analysis (DEseq2 analysis)									Raw counts
	JUND	0.00580421	1.78929	4.54026	0.394094	0.693512	NA			HAVCR1P1	0	0	0	0	3.15	0	0	0	0	0	0	0	0	0	0	0	1.882	0	0	0	0	0	0	0
	SDHAF1	0.0062661	1.78929	4.54026	0.394094	0.693512	NA			ITGA7	0	0	1.881	0	0	0	0	0	0	0	0	0	0	0	0	0	0	0	0	0	0	0	0	0
	C19orf44	0.00922805	1.78929	4.54026	0.394094	0.693512	NA			LOC101929340	0	0	0	0	0	0	0	0	0	0	0	0	1.825	0	0	0	0	0	0	0	0	0	0	0
	SLC15A3	0.0062661	1.78929	4.54026	0.394094	0.693512	NA			EBPL	0	0	0	0	0	0	0	0	0	0	0	0	0	0	0	0	0	0	0	0	0	0	2.037	0
	GBA	0.0062661	1.78929	4.54026	0.394094	0.693512	NA			RSL1D1	5.533	0	3.762	0	0	0	0	3.684	0	0	0	1.871	0	0	0	1.859	0	3.274	0	1.625	1.888	35.898	24.446	17.183
	TEAD3	0.0062661	1.78929	4.54026	0.394094	0.693512	NA			LSMEM1	1.844	0	1.881	0	0	0	1.757	0	0	0	0	0	0	0	0	0	0	0	0	0	0	3.168	11.204	1.074
	CPA3	0.00580421	1.78929	4.54026	0.394094	0.693512	NA			RHD	0	0	1.881	0	0	0	0	0	0	0	0	0	1.825	0	1.841	0	0	0	0	0	0	1.056	0	3.222
	CCDC62	0.00580421	1.78929	4.54026	0.394094	0.693512	NA			C6orf222	5.533	0	0	0	1.575	25.548	0	1.842	0	0	0	1.871	0	5.664	0	0	1.882	0	0	0	0	0	0	0
	GPAA1	0.00580421	1.78929	4.54026	0.394094	0.693512	NA			EXOC6B	5.533	0	0	6.721	1.575	0	0	5.526	0	0	3.521	0	0	0	0	0	1.882	0	1.814	0	3.775	7.391	11.204	3.222
	SEPT7P2	0.00922805	1.78929	4.54026	0.394094	0.693512	NA			UST	0	1.723	1.881	10.081	3.15	0	1.757	3.684	0	0	0	0	1.825	0	1.841	0	1.882	1.637	1.814	0	0	0	1.019	3.222
	RAB34	0.00922805	1.78929	4.54026	0.394094	0.693512	NA			GRM4	1.844	1.723	0	0	0	0	0	0	0	0	0	0	0	0	0	0	0	0	0	0	0	3.168	0	0
	KIFC3	0.00922805	1.78929	4.54026	0.394094	0.693512	NA			RALY	7.377	0	0	0	0	0	0	0	0	0	0	0	0	0	0	0	0	0	0	0	0	6.335	2.037	12.887
	MBOAT7	0.0062661	1.78929	4.54026	0.394094	0.693512	NA			GAD2	0	0	0	0	0	0	1.757	1.842	0	0	0	0	0	0	0	0	0	0	0	0	1.888	0	0	0
	STX4	0.00922805	1.78929	4.54026	0.394094	0.693512	NA			C11orf95	3.688	0	0	0	0	0	0	0	0	0	0	0	0	0	0	0	0	0	0	0	0	1.056	2.037	0
	CYP1A1	0.0062661	1.78929	4.54026	0.394094	0.693512	NA			CRYZL2P	0	0	0	1.68	0	0	3.514	0	0	0	0	0	0	0	1.841	0	3.765	1.637	1.814	0	0	0	1.019	0
	PCBD1	0.0062661	1.78929	4.54026	0.394094	0.693512	NA			EVI5	1.844	0	0	6.721	1.575	0	3.514	3.684	1.64	0	1.76	1.871	0	0	0	1.858	1.882	0	1.814	1.625	0	14.782	20.372	7.517
	PCDH9-AS3	0.0062661	1.78929	4.54026	0.394094	0.693512	NA			CDK17	1.844	3.446	0	0	1.575	0	1.757	0	0	4.233	0	0	0	0	0	0	1.882	6.547	0	1.625	0	10.558	17.316	21.478
	RITA1	0.00922805	1.78929	4.54026	0.394094	0.693512	NA			TNR	0	0	1.881	0	0	0	0	0	0	0	0	0	0	0	0	0	0	0	0	0	1.888	1.056	1.019	4.296
	RNPS1	0.0062661	1.78929	4.54026	0.394094	0.693512	NA			PARVG	0	0	1.881	0	0	0	0	1.842	0	0	0	0	0	0	0	0	0	0	0	0	0	5.279	0	0
	TNXB	0.0062661	1.78929	4.54026	0.394094	0.693512	NA			GDE1	0	0	1.881	3.36	0	0	5.271	0	0	0	0	0	1.825	0	1.841	0	1.882	1.637	0	0	0	12.67	36.669	9.665
	MRPL41	0.00580421	1.78929	4.54026	0.394094	0.693512	NA			LOC101927188	0	1.723	0	0	0	0	0	0	0	0	0	0	0	0	1.841	0	1.882	1.637	0	0	0	0	0	0
	COX5B	0.00922805	1.78929	4.54026	0.394094	0.693512	NA			CASC3	0	1.723	0	0	0	0	0	1.842	0	1.411	0	0	0	0	0	0	5.647	0	0	0	1.888	13.726	2.037	9.665
	MCOLN2	0.0062661	1.78929	4.54026	0.394094	0.693512	NA			BRINP2	0	0	0	0	0	0	0	0	0	0	0	0	0	0	0	0	0	0	0	0	0	2.112	0	0
	HINFP	0.00922805	1.78929	4.54026	0.394094	0.693512	NA			NSG2	1.844	0	1.881	1.68	0	0	0	0	0	0	0	0	0	3.776	0	0	0	0	0	0	0	0	0	1.074
	C4orf36	0.00922805	1.78929	4.54026	0.394094	0.693512	NA			LOC105376382	0	0	0	3.36	0	0	0	0	0	0	0	0	0	0	0	0	0	0	0	0	0	4.223	0	0
	TBKBP1	0.00922805	1.78929	4.54026	0.394094	0.693512	NA			SH2D3C	0	0	0	0	0	0	0	0	0	0	0	0	0	0	0	0	0	0	0	1.625	0	1.056	3.056	1.074
	PCDHAC2	0.00580421	1.78929	4.54026	0.394094	0.693512	NA			SLC33A1	1.844	0	0	5.041	0	0	0	1.842	0	0	0	3.742	0	9.441	0	0	0	0	0	0	0	1.056	9.167	1.074
	RASD2	0.0062661	1.78929	4.54026	0.394094	0.693512	NA			MFSD6	3.688	0	0	0	1.575	0	5.271	9.209	1.64	0	0	0	1.825	3.776	1.841	0	1.882	1.637	1.814	0	1.888	4.223	8.149	1.074
	ZNF385A	0.00580421	1.78929	4.54026	0.394094	0.693512	NA			DUSP22	11.065	5.169	0	5.041	1.575	0	3.514	0	0	4.233	0	0	0	0	0	0	3.765	0	1.814	0	0	17.949	27.502	2.148
	ACAP3	0.0062661	1.78929	4.54026	0.394094	0.693512	NA			HIPK2	16.598	1.723	3.761	3.36	4.724	0	5.271	5.526	4.919	0	1.76	3.742	1.825	0	3.682	1.859	5.647	1.637	9.072	0	9.438	58.071	63.153	56.918
	PPDPF	0.0062661	1.78929	4.54026	0.394094	0.693512	NA			PSMD3	0	0	0	0	0	0	0	0	0	0	0	0	0	0	0	0	0	0	0	0	0	5.279	3.056	5.37
	KAZN-AS1	0.00580421	1.78929	4.54026	0.394094	0.693512	NA			LPA	0	1.723	1.881	0	0	0	1.757	0	0	0	1.76	0	0	0	0	0	0	0	0	0	1.888	0	0	0
	LSR	0.00922805	1.78929	4.54026	0.394094	0.693512	NA			MARCKSL1	1.844	0	0	0	0	0	0	5.526	0	0	0	0	0	0	0	0	0	0	0	0	0	0	3.056	3.222
	LYNX1	0.00580421	1.78929	4.54026	0.394094	0.693512	NA			LINC02315	0	0	3.762	0	0	0	0	0	0	0	0	0	0	0	0	0	0	0	0	0	0	0	0	1.074
	UCN3	0.0062661	1.78929	4.54026	0.394094	0.693512	NA			BEND3	5.533	0	0	0	1.575	0	0	1.842	0	0	0	0	3.65	0	0	0	3.765	0	0	0	0	1.056	0	0
	FAM167B	0.0062661	1.78929	4.54026	0.394094	0.693512	NA			SNRPD2	0	0	0	0	0	0	0	0	0	0	0	0	0	0	0	0	0	0	0	0	0	6.335	7.13	5.37
	OR2V1	0.00580421	1.78929	4.54026	0.394094	0.693512	NA			PTGS2	0	0	0	0	0	0	0	3.684	0	4.233	1.76	0	0	0	0	0	1.882	0	0	0	0	0	0	0
	MCRS1	0.00580421	1.78929	4.54026	0.394094	0.693512	NA			COL19A1	0	5.169	0	0	0	16.424	0	0	0	7.056	1.76	3.742	1.825	7.553	5.523	3.717	1.882	0	5.443	0	0	0	0	0
	ARHGEF10L	0.0062661	1.78929	4.54026	0.394094	0.693512	NA			PLP2	0	0	0	0	0	0	0	0	0	0	0	0	0	0	0	0	0	0	0	0	0	0	0	2.148
	TMEM115	0.0062661	1.78929	4.54026	0.394094	0.693512	NA			WASH5P	0	0	0	0	0	0	0	0	0	0	0	0	0	0	0	0	0	0	0	0	0	2.112	0	2.148
	PRADC1	0.00922805	1.78929	4.54026	0.394094	0.693512	NA			C14orf178	0	0	0	0	0	0	0	5.526	0	0	0	0	0	0	0	0	0	0	0	0	0	0	0	0
	WDR19	0.0062661	1.78929	4.54026	0.394094	0.693512	NA			ERLNC1	0	0	0	0	0	0	0	0	0	1.411	0	0	0	1.888	0	0	0	0	0	0	0	0	0	0
	C3	0.00922805	1.78929	4.54026	0.394094	0.693512	NA			ANKRD26	1.844	0	0	3.36	1.575	0	3.514	1.842	0	0	0	0	0	3.776	1.841	0	5.647	1.637	3.629	0	0	2.112	4.074	2.148
	LINC01840	0.00580421	1.78929	4.54026	0.394094	0.693512	NA			VPS37C	0	0	0	0	0	0	0	0	0	0	0	0	0	0	0	0	1.882	0	0	0	0	3.168	0	0
	OR8D4	0.00580421	1.78929	4.54026	0.394094	0.693512	NA			LINC01734	0	0	1.881	0	0	0	0	0	0	0	0	0	0	0	0	0	0	0	0	0	0	0	0	0
	LINC02432	0.00580421	1.78929	4.54026	0.394094	0.693512	NA			ZBTB7A	1.844	0	0	3.36	0	0	0	1.842	0	0	0	1.871	0	0	1.841	0	1.882	1.637	0	0	0	3.168	0	0
	PES1	0.00922805	1.78929	4.54026	0.394094	0.693512	NA			PKP4	1.844	1.723	0	6.721	3.15	0	0	9.209	0	0	5.281	3.742	1.825	1.888	1.841	3.717	3.765	0	1.814	1.625	1.888	5.279	1.019	4.296
	LOC100133077	0.00580421	1.78929	4.54026	0.394094	0.693512	NA			NAT14	0	0	0	0	0	0	0	0	0	0	0	0	0	0	0	0	0	0	0	0	0	0	0	3.222
	ACTA1	0.0062661	1.78929	4.54026	0.394094	0.693512	NA			FSCN3	0	1.723	0	0	0	0	0	0	0	0	0	0	0	0	0	0	0	0	0	0	0	0	0	0
	RNH1	0.00580421	1.78929	4.54026	0.394094	0.693512	NA			VAMP4	1.844	0	0	0	1.575	0	0	0	0	0	0	1.871	1.825	1.888	0	0	0	3.274	0	0	3.775	1.056	6.112	16.108
	FOXL2	0.00580421	1.78929	4.54026	0.394094	0.693512	NA			MSGN1	0	0	0	0	0	0	0	0	0	0	0	0	0	0	5.523	0	0	0	0	0	0	0	0	0
	LILRB3	0.0062661	1.78929	4.54026	0.394094	0.693512	NA			TRIM8	0	0	0	0	0	0	0	0	0	0	0	0	0	0	0	0	0	0	0	0	0	0	5.093	11.813
	TREM2	0.00580421	1.78929	4.54026	0.394094	0.693512	NA			LOC100129203	0	0	0	0	0	0	0	1.842	0	0	0	0	0	0	0	0	0	0	0	0	0	0	0	0
	TECTA	0.00580421	1.78929	4.54026	0.394094	0.693512	NA			PPAT	1.844	0	0	0	0	0	0	0	0	0	0	0	1.825	1.888	0	0	0	0	1.814	0	0	3.168	3.056	0
	HORMAD2	0.00580421	1.78929	4.54026	0.394094	0.693512	NA			DTX2P1-UPK3BP1-PMS2P11	0	0	0	0	0	0	0	0	1.64	0	0	0	0	0	0	0	0	0	0	0	0	0	0	0
	VENTX	0.00580421	1.78929	4.54026	0.394094	0.693512	NA			CEBPZOS	0	1.723	7.523	0	1.575	0	0	0	0	0	0	1.871	0	0	0	5.576	0	3.274	1.814	0	0	11.614	6.112	0
	MICALL1	0.0062661	1.78929	4.54026	0.394094	0.693512	NA			ZNF836	1.844	0	0	0	1.575	0	0	3.684	0	0	0	1.871	0	5.664	1.841	1.859	3.765	0	0	0	3.775	0	2.037	0
	THOC6	0.00580421	1.78929	4.54026	0.394094	0.693512	NA			TENM3	1.844	0	7.523	13.441	0	0	7.028	0	0	0	0	0	1.825	0	0	3.717	1.882	0	1.814	0	1.888	0	0	5.37
	NPRL2	0.00580421	1.78929	4.54026	0.394094	0.693512	NA			OTOAP1	0	0	0	6.721	1.575	0	0	0	0	0	0	0	1.825	0	3.682	0	0	0	1.814	1.625	0	0	0	0
	VPS72	0.00580421	1.78929	4.54026	0.394094	0.693512	NA			GRM6	0	3.446	0	0	0	0	1.757	0	1.64	0	0	0	0	0	1.841	3.717	1.882	3.274	0	0	0	0	0	0
	MTA1	0.0062661	1.78929	4.54026	0.394094	0.693512	NA			LINC01852	0	0	0	0	0	0	0	0	0	0	0	1.871	0	1.888	1.841	0	0	0	0	0	3.775	0	0	0
	MED11	0.0062661	1.78929	4.54026	0.394094	0.693512	NA			CARHSP1	0	0	0	0	0	0	0	1.842	0	0	1.76	1.871	3.65	1.888	0	0	1.882	0	0	0	1.888	2.112	2.037	0
	SLC35B3	0.0062661	1.78929	4.54026	0.394094	0.693512	NA			PPTC7	9.221	5.169	9.404	5.041	1.575	0	7.028	11.051	3.279	11.289	3.521	3.742	9.125	3.776	3.682	1.859	3.765	1.637	7.258	1.625	7.551	1.056	1.019	7.517
	WDR81	0.0062661	1.78929	4.54026	0.394094	0.693512	NA			FAM114A2	11.065	0	0	11.761	1.575	23.723	1.757	5.526	0	0	0	0	3.65	1.888	1.841	0	5.647	0	0	3.25	0	2.112	9.167	2.148
	PIEZO1	0.0062661	1.78929	4.54026	0.394094	0.693512	NA			DCPS	0	0	0	0	0	0	0	0	0	2.822	0	0	0	0	0	0	0	0	3.629	1.625	0	1.056	0	5.37
	CBS	0.00922805	1.78929	4.54026	0.394094	0.693512	NA			TMED8	1.844	3.446	3.761	5.041	3.15	0	0	3.684	1.64	0	3.521	3.742	9.125	5.664	1.841	1.859	1.882	1.637	3.629	0	18.877	23.228	20.372	20.404
	TEX264	0.00580421	1.78929	4.54026	0.394094	0.693512	NA			IQSEC3	1.844	0	0	1.68	1.575	10.949	0	1.842	1.64	0	0	0	1.825	7.553	0	0	0	0	0	0	1.888	0	0	0
	ICOSLG	0.0062661	1.78929	4.54026	0.394094	0.693512	NA			PRPSAP2	0	1.723	0	0	0	0	0	0	0	0	0	0	0	0	0	0	1.882	0	0	0	0	6.335	4.074	5.37
	LINC01988	0.0062661	1.78929	4.54026	0.394094	0.693512	NA			TM4SF1-AS1	1.844	0	0	0	0	0	0	0	0	0	0	0	0	0	0	0	0	0	0	0	0	0	0	0
	WDR24	0.0062661	1.78929	4.54026	0.394094	0.693512	NA			LOC100147773	0	0	0	0	0	0	0	3.684	1.64	0	0	0	1.825	0	0	0	1.882	1.637	0	0	1.888	0	0	0
	MUC5B	0.00580421	1.78929	4.54026	0.394094	0.693512	NA			EFNB1	0	0	0	0	0	0	0	0	0	0	0	0	0	0	0	0	0	0	0	0	0	0	0	2.148
	AGTRAP	0.0062661	1.78929	4.54026	0.394094	0.693512	NA			ZBTB40	1.844	3.446	0	0	3.15	0	0	1.842	0	1.411	0	7.484	0	0	0	0	0	0	0	0	0	2.112	4.074	3.222
	C16orf58	0.00922805	1.78929	4.54026	0.394094	0.693512	NA			ENOX1	5.533	0	0	1.68	0	0	1.757	0	0	0	0	0	1.825	0	0	0	1.882	0	1.814	0	0	2.112	0	0
	ZNF784	0.0062661	1.78929	4.54026	0.394094	0.693512	NA			NUB1	0	0	0	0	4.724	0	0	0	0	0	0	0	0	0	0	0	0	0	0	0	0	25.34	0	11.813
	PSPH	0.00922805	1.78929	4.54026	0.394094	0.693512	NA			DMRTC1	0.922	0	0.94	0	0	0	0	0	0.82	0	0	0	0	0	0	0	0.942	0	0	0.812	0.944	0	0	0
	TMEM198	0.00580421	1.78929	4.54026	0.394094	0.693512	NA			BCL2A1	0	0	0	6.721	4.724	0	0	5.526	1.64	8.467	7.042	0	0	0	0	0	1.882	4.91	3.629	0	0	8.447	16.297	1.074
	ARTN	0.00580421	1.78929	4.54026	0.394094	0.693512	NA			AHCTF1	3.688	0	4.488	14.655	3.149	0	1.757	5.525	3.279	4.233	1.76	8.627	0	13.983	0	3.717	9.126	9.82	5.443	0	7.179	4.223	19.353	26.848
	IFI27L1	0.00580421	1.78929	4.54026	0.394094	0.693512	NA			ELMSAN1	5.533	0	1.881	0	0	0	0	0	0	0	0	0	0	0	0	0	0	0	1.814	0	0	2.112	9.167	12.887
	C1orf68	0.00922805	1.78929	4.54026	0.394094	0.693512	NA			LOC101927018	0	0	0	0	0	0	0	1.842	0	0	0	0	0	0	0	0	0	0	0	0	0	0	0	0
	MTX1	0.00580421	1.78929	4.54026	0.394094	0.693512	NA			IGFBP5	9.221	1.723	1.881	0	1.575	0	0	1.842	0	1.411	0	1.871	1.825	0	1.841	0	11.294	0	3.629	0	1.888	19.005	6.112	2.148
	RNF126P1	0.0062661	1.78929	4.54026	0.394094	0.693512	NA			ADGRA2	0	0	0	0	0	3.65	0	0	0	0	0	0	0	0	0	0	1.882	0	0	0	0	0	0	3.222
	PC	0.00580421	1.78929	4.54026	0.394094	0.693512	NA			PLEKHG6	0	0	0	0	0	0	0	0	0	0	0	0	0	0	0	0	0	0	0	0	0	3.168	0	0
	ARRDC1	0.00922805	1.78929	4.54026	0.394094	0.693512	NA			ITGB2-AS1	0	0	1.881	0	0	0	0	0	0	0	0	0	0	0	0	0	0	0	0	0	0	0	0	5.37
	LOC148413	0.00922805	1.78929	4.54026	0.394094	0.693512	NA			KANK4	0	0	3.762	0	0	1.825	0	1.842	0	2.822	0	0	0	1.888	0	0	1.882	0	3.629	0	3.775	3.168	0	0
	SENP3	0.00922805	1.78929	4.54026	0.394094	0.693512	NA			TMEM271	0	0	0	0	0	0	0	0	0	0	0	0	0	1.888	0	0	0	0	0	0	0	0	0	0
	SH2D5	0.00922805	1.78929	4.54026	0.394094	0.693512	NA			NEMP2	3.688	0	0	0	0	0	0	7.368	0	0	0	0	0	0	0	0	0	0	0	0	0	0	0	1.074
	PRMT1	0.0062661	1.78929	4.54026	0.394094	0.693512	NA			RAB32	0	0	0	0	0	0	0	0	0	0	0	0	1.825	0	0	0	0	0	0	0	0	7.391	25.465	0
	PCIF1	0.0062661	1.78929	4.54026	0.394094	0.693512	NA			HTR1A	11.065	1.723	1.881	0	0	0	0	1.842	0	0	0	0	3.65	5.664	1.841	0	0	0	0	0	3.775	0	3.056	0
	PLSCR3	0.0062661	1.78929	4.54026	0.394094	0.693512	NA			UBL4B	1.844	0	0	0	0	0	0	0	0	0	0	0	0	0	0	0	0	0	0	0	0	0	0	0
	PAK4	0.00580421	1.78929	4.54026	0.394094	0.693512	NA			PPIL2	0	0	0	0	0	0	0	0	0	0	0	0	0	0	0	0	0	0	0	0	0	1.056	2.037	9.665
	GLB1L	0.00580421	1.78929	4.54026	0.394094	0.693512	NA			LOC101929460	1.844	1.723	0	0	0	0	0	0	0	0	0	0	0	0	0	0	0	0	1.814	0	0	0	0	0
	CYP21A2	0.00580421	1.78929	4.54026	0.394094	0.693512	NA			PAPLN	0	0	1.881	0	0	0	1.757	0	1.64	0	0	5.613	3.65	0	0	0	1.882	0	0	0	0	0	0	0
	PPP1R37	0.0062661	1.78929	4.54026	0.394094	0.693512	NA			PITX2	0	0	0	0	0	1.825	1.757	3.684	0	0	0	0	1.825	1.888	0	0	0	0	0	0	0	0	0	0
	WASHC1	0.00922805	1.78929	4.54026	0.394094	0.693512	NA			HDAC2	1.844	1.723	0	0	1.575	0	0	9.209	0	0	3.521	0	0	1.888	0	1.859	1.882	0	1.814	0	0	3.168	8.149	12.887
	PTMS	0.00922805	1.78929	4.54026	0.394094	0.693512	NA			DLG5	0	0	0	0	0	0	0	0	3.279	0	0	0	0	1.888	0	0	0	0	0	0	0	2.112	0	0
	DMWD	0.00922805	1.78929	4.54026	0.394094	0.693512	NA			SNX1	18.442	1.723	3.762	0	1.575	0	0	5.526	1.64	8.467	1.76	3.742	0	13.217	1.841	1.859	5.647	0	1.814	0	5.663	22.173	25.465	12.887
	PTPRN	0.00922805	1.78929	4.54026	0.394094	0.693512	NA			METTL5	0	0	0	0	0	0	0	0	0	0	0	0	0	0	0	0	0	0	0	0	0	4.223	0	2.148
	ECI1	0.00580421	1.78929	4.54026	0.394094	0.693512	NA			IPPK	3.688	0	0	0	1.575	0	0	1.842	0	0	0	1.871	0	0	0	0	0	0	0	0	0	2.112	0	0
	CD72	0.00922805	1.78929	4.54026	0.394094	0.693512	NA			LOC101927066	0	0	0	0	1.575	0	1.757	0	0	0	0	0	0	0	1.841	0	0	0	0	0	0	0	0	0
	CDC20	0.00922805	1.78929	4.54026	0.394094	0.693512	NA			LINC02189	0	0	0	0	0	0	0	0	0	0	0	0	0	0	1.841	0	0	0	0	0	0	0	0	0
	THOP1	0.0062661	1.78929	4.54026	0.394094	0.693512	NA			PARD6G-AS1	0	0	0	0	0	0	0	0	0	0	0	1.871	0	0	0	0	0	0	0	0	0	0	0	0
	SPATA2L	0.00580421	1.78929	4.54026	0.394094	0.693512	NA			SERPIND1	0	1.723	0	0	0	0	0	0	0	0	0	0	0	1.888	0	0	0	0	3.629	0	3.775	0	0	0
	LCE4A	0.0062661	1.78929	4.54026	0.394094	0.693512	NA			PRKX	3.688	0	3.762	0	0	0	1.757	0	0	0	0	0	0	0	0	0	1.882	1.637	0	0	0	6.111	14.26	6.444
	QTRT1	0.00580421	1.78929	4.54026	0.394094	0.693512	NA			DMTF1	0	0	0	6.721	0	0	1.757	1.842	0	5.645	0	0	0	0	0	0	1.882	1.637	0	0	1.888	7.391	7.13	2.148
	FGL1	0.0062661	1.78929	4.54026	0.394094	0.693512	NA			MED30	0	0	1.881	5.041	0	0	0	7.368	0	0	0	1.871	1.825	0	1.841	0	0	0	0	1.625	0	1.056	0	0
	E4F1	0.0062661	1.78929	4.54026	0.394094	0.693512	NA			NECTIN3-AS1	0	0	0	0	0	0	0	1.842	0	0	0	0	0	0	0	0	0	0	0	0	0	0	0	0
	ALKBH7	0.0062661	1.78929	4.54026	0.394094	0.693512	NA			SPZ1	3.688	0	1.881	5.041	0	0	1.757	1.842	0	0	5.281	3.742	1.825	0	0	1.859	0	0	0	0	0	0	0	0
	LOC100288866	0.00922805	1.78929	4.54026	0.394094	0.693512	NA			GAK	0	0	0	0	0	0	0	0	0	0	0	0	0	0	0	0	0	0	0	0	0	0	6.112	1.074
	GPR137	0.00580421	1.78929	4.54026	0.394094	0.693512	NA			AP1M2	0	0	0	0	0	0	0	0	0	0	0	0	0	0	0	0	0	0	0	0	0	1.056	0	0
	KEL	0.0062661	1.78929	4.54026	0.394094	0.693512	NA			KCNQ2	0	0	0	0	0	0	0	0	0	0	1.76	0	0	0	0	0	0	0	0	0	0	0	0	0
	MRPS34	0.00922805	1.78929	4.54026	0.394094	0.693512	NA			NPY1R	0	0	0	0	0	0	1.757	0	0	0	0	0	3.65	0	0	0	0	0	0	0	0	0	0	0
	MRPS2	0.00922805	1.78929	4.54026	0.394094	0.693512	NA			RAB10	0	0	0	3.36	4.724	0	0	5.526	3.279	8.467	0	0	0	0	0	0	0	1.637	5.443	0	0	45.401	107.97	20.404
	RAVER1	0.00922805	1.78929	4.54026	0.394094	0.693512	NA			AIRN	0	0	1.881	3.36	0	0	0	1.842	0	0	0	0	0	0	0	0	0	0	1.814	0	1.888	0	0	0
	GALT	0.0062661	1.78929	4.54026	0.394094	0.693512	NA			HNRNPCL2	0	3.446	0	3.36	0	0	0	1.842	0	0	0	1.871	0	0	0	0	0	0	0	0	1.888	0	0	0
	TAF13	0.00580421	1.78929	4.54026	0.394094	0.693512	NA			DHTKD1	0	0	0	1.68	0	0	0	1.842	0	0	0	3.742	0	0	1.841	0	0	0	0	0	0	12.67	6.112	3.222
	TRAP1	0.00580421	1.78929	4.54026	0.394094	0.693512	NA			SNX21	0	0	0	0	0	0	0	1.842	0	0	0	0	1.825	0	0	0	0	0	0	0	0	0	0	0
	SFRP5	0.00580421	1.78929	4.54026	0.394094	0.693512	NA			FMC1	0	0	0	0	0	0	0	0	0	0	0	0	1.825	0	0	0	0	0	0	0	0	0	0	0
	SHF	0.0062661	1.78929	4.54026	0.394094	0.693512	NA			FOXR2	0	5.169	0	0	0	0	0	1.842	0	0	0	0	0	1.888	7.364	0	0	0	0	0	0	0	0	1.074
	TIE1	0.0062661	1.78929	4.54026	0.394094	0.693512	NA			ITFG1	0	0	0	0	0	0	0	0	0	0	0	1.871	0	0	0	3.717	3.765	1.637	3.629	0	3.775	0	18.335	0
	HSPBP1	0.00922805	1.78929	4.54026	0.394094	0.693512	NA			IL18R1	0	0	1.881	0	3.15	0	0	0	1.64	0	0	0	0	1.888	0	0	3.765	0	1.814	0	1.888	0	0	3.222
	MPST	0.00922805	1.78929	4.54026	0.394094	0.693512	NA			MYO1D	1.844	0	5.643	0	0	0	5.271	0	0	0	0	0	0	0	1.841	0	0	0	0	0	0	1.056	0	0
	DLL4	0.00580421	1.78929	4.54026	0.394094	0.693512	NA			WDR83OS	0	0	0	0	0	0	0	0	0	0	0	0	0	0	0	0	0	0	0	0	0	1.056	2.037	3.222
	ULK3	0.0062661	1.78929	4.54026	0.394094	0.693512	NA			PDS5B	7.377	3.446	5.642	0	0	0	1.757	5.526	0	7.056	0	0	3.65	0	1.841	1.859	0	4.91	0	0	0	16.893	25.465	25.774
	TTC36	0.00580421	1.78929	4.54026	0.394094	0.693512	NA			PSMB7	0	0	0	0	0	0	0	0	0	0	0	0	0	0	0	0	0	0	0	0	0	1.056	0	3.222
	KRT8P41	0.0062661	1.78929	4.54026	0.394094	0.693512	NA			LSM14B	1.844	0	0	0	0	0	0	1.842	0	0	0	1.871	1.825	0	0	0	3.765	0	0	0	0	1.056	11.204	7.517
	DGCR6L	0.00580421	1.78929	4.54026	0.394094	0.693512	NA			FAM163B	0	0	3.762	0	0	0	0	0	0	0	0	0	0	0	0	0	0	0	0	0	0	0	0	0
	LINC00265	0.0062661	1.78929	4.54026	0.394094	0.693512	NA			LOC101929227	3.688	0	0	0	1.575	0	0	3.684	0	2.822	1.76	5.613	0	0	5.523	0	5.647	0	0	0	9.438	0	0	0
	MUC20	0.00922805	1.78929	4.54026	0.394094	0.693512	NA			CSRP3	3.688	1.723	0	3.36	0	0	0	0	0	0	1.76	1.871	0	0	0	0	0	0	0	0	0	0	0	0
	PTK7	0.00580421	1.78929	4.54026	0.394094	0.693512	NA			HSPB3	0	0	0	0	0	0	1.757	0	0	0	0	0	0	1.888	0	0	0	0	0	0	0	0	1.019	0
	DAPK3	0.0062661	1.78929	4.54026	0.394094	0.693512	NA			ASB5	0	0	0	0	0	0	3.514	9.209	0	0	1.76	0	0	0	0	0	0	0	0	0	1.888	0	0	0
	ZFPL1	0.00580421	1.78929	4.54026	0.394094	0.693512	NA			MRPL33	0	0	0	3.36	0	0	0	0	0	1.411	0	0	0	0	0	0	0	0	0	0	0	1.056	0	4.296
	AURKAIP1	0.0062661	1.78929	4.54026	0.394094	0.693512	NA			ANKDD1A	12.909	1.723	0	0	1.575	0	1.757	1.842	0	0	0	0	0	11.329	1.841	1.859	1.882	0	1.814	0	5.663	3.168	0	0
	KLF1	0.00922805	1.78929	4.54026	0.394094	0.693512	NA			KDM4A-AS1	1.844	0	0	0	0	0	0	0	0	0	0	0	0	0	0	0	0	0	0	0	0	0	0	0
	FAM41AY2	0.00580421	1.78929	4.54026	0.394094	0.693512	NA			RBM38	0	0	0	0	0	0	0	0	0	0	0	0	0	0	0	0	0	0	0	0	0	0	8.149	7.517
	AFMID	0.00922805	1.78929	4.54026	0.394094	0.693512	NA			LOC100287808	0	0	1.881	0	0	0	0	0	0	4.233	0	0	0	0	0	0	3.765	0	0	0	0	0	0	0
	PPP1R13B	0.0062661	1.78929	4.54026	0.394094	0.693512	NA			DDX49	0	0	0	0	0	0	0	0	0	0	0	0	0	0	0	0	0	0	0	0	0	4.223	0	2.148
	CSTB	0.0062661	1.78929	4.54026	0.394094	0.693512	NA			LINC01260	0	0	0	0	0	0	0	0	0	0	0	0	0	0	0	0	0	0	0	0	1.888	0	0	0
	FKBP2	0.00922805	1.78929	4.54026	0.394094	0.693512	NA			SRP14	0	0	0	0	0	0	0	0	0	5.645	0	0	0	0	0	0	0	3.274	0	0	0	22.173	20.372	17.183
	GPR146	0.0062661	1.78929	4.54026	0.394094	0.693512	NA			RAB35	3.688	0	0	3.36	0	0	0	1.842	0	0	3.521	0	0	5.664	0	0	0	0	0	0	0	1.056	3.056	0
	SCARB1	0.0062661	1.78929	4.54026	0.394094	0.693512	NA			LRRC10	0	0	1.881	3.36	0	5.475	0	3.684	0	0	0	0	0	0	0	0	1.882	0	3.629	0	0	0	0	0
	IL17RC	0.00580421	1.78929	4.54026	0.394094	0.693512	NA			FAM106B	0	0	0	0	0	0	0	0	0	0	0	0	0	0	0	0	1.882	0	0	0	0	0	0	0
	KIF22	0.0062661	1.78929	4.54026	0.394094	0.693512	NA			AADACL3	1.844	0	0	0	0	0	0	3.684	0	0	0	0	0	3.776	0	0	0	0	0	0	1.888	0	0	0
	MUC5AC	0.00580421	1.78929	4.54026	0.394094	0.693512	NA			DOCK9	1.844	0	1.881	0	0	0	1.757	5.526	1.64	0	0	0	1.825	5.664	0	0	1.882	0	0	0	0	9.503	6.111	6.444
	B9D1	0.0062661	1.78929	4.54026	0.394094	0.693512	NA			QKI	7.377	3.446	3.762	26.882	6.298	0	7.028	18.419	0	4.233	1.76	5.613	14.6	16.993	0	18.584	18.822	8.184	9.071	3.249	7.551	57.016	75.375	24.701
	C19orf47	0.0062661	1.78929	4.54026	0.394094	0.693512	NA			COP1	0	0	0	0	0	0	0	0	3.279	0	0	0	0	0	0	0	0	0	0	0	0	22.173	38.706	17.183
	NUP37	0.00922805	1.78929	4.54026	0.394094	0.693512	NA			GPBAR1	0	0	0	0	0	0	0	0	0	0	0	0	0	0	0	0	0	0	0	1.625	0	2.112	0	0
	RANBP3	0.0062661	1.78929	4.54026	0.394094	0.693512	NA			ATRAID	0	0	0	0	0	0	0	0	0	0	0	0	0	0	0	0	0	0	0	0	0	3.168	0	0
	LINC00266-3	0.00922805	1.78929	4.54026	0.394094	0.693512	NA			KHNYN	1.844	0	0	5.041	0	0	0	1.842	0	0	3.521	0	0	5.664	1.841	0	3.765	1.637	0	0	1.888	7.391	9.167	9.665
	BMX	0.00580421	1.78929	4.54026	0.394094	0.693512	NA			URM1	1.844	0	0	0	1.575	0	0	3.684	0	0	0	0	0	0	0	0	0	0	0	0	0	0	0	2.148
	PTTG1	0.00922805	1.78929	4.54026	0.394094	0.693512	NA			CEP83-DT	0	1.723	3.762	5.041	0	0	0	0	0	0	0	0	0	0	1.841	1.859	0	0	0	0	1.888	2.112	0	0
	SIGLEC14	0.0062661	1.78929	4.54026	0.394094	0.693512	NA			OR4D9	0	0	0	0	0	0	0	0	0	0	0	0	1.825	0	0	0	0	0	0	0	0	0	0	0
	ZNF707	0.00580421	1.78929	4.54026	0.394094	0.693512	NA			SRSF10	11.065	6.892	3.761	0	0	0	5.271	9.209	1.64	2.822	5.281	1.871	5.475	7.552	7.364	1.858	0	4.91	3.629	1.625	0	10.558	23.427	16.108
	TUBG2	0.00580421	1.78929	4.54026	0.394094	0.693512	NA			OR4X1	0	0	0	0	0	0	0	0	0	0	0	0	0	0	0	0	0	0	0	0	0	1.056	0	0
	NTHL1	0.00580421	1.78929	4.54026	0.394094	0.693512	NA			TDRD6	7.377	0	3.761	5.04	3.15	0	3.514	3.684	0	0	1.76	9.355	0	1.888	5.523	3.717	5.647	3.274	0	0	3.775	0	0	0
	BLK	0.0062661	1.78929	4.54026	0.394094	0.693512	NA			MUC22	3.688	1.722	3.762	0	0	10.95	1.758	3.684	0	0	0	1.87	0	3.776	1.84	5.576	3.764	0	1.814	0	3.776	0	0	4.296
	VWCE	0.00580421	1.78929	4.54026	0.394094	0.693512	NA			LOC101927410	0	0	1.881	0	0	0	1.757	0	0	0	0	0	0	0	0	0	0	1.637	1.814	0	1.888	0	0	0
	KLC2	0.0062661	1.78929	4.54026	0.394094	0.693512	NA			DCAF5	5.532	3.446	7.523	28.564	4.724	0	1.757	7.368	0	0	5.281	1.871	9.125	16.993	1.841	0	7.529	11.458	7.257	1.625	11.326	6.335	6.112	5.37
	DAO	0.00580421	1.78929	4.54026	0.394094	0.693512	NA			LOC101928009	0	0	0	0	0	0	0	0	0	0	0	0	0	0	3.682	1.859	0	0	0	0	0	0	0	0
	LOC101927296	0.00922805	1.78929	4.54026	0.394094	0.693512	NA			LINC01877	1.844	0	0	3.36	1.575	0	3.514	1.842	0	0	0	0	1.825	1.888	0	0	0	0	0	0	0	0	0	0
	CIAO2B	0.0062661	1.78929	4.54026	0.394094	0.693512	NA			ARID1B	14.754	0	1.881	3.36	0	0	1.757	1.842	0	0	0	0	0	0	1.841	1.859	1.882	4.91	3.629	0	0	8.447	31.576	18.257
	COG4	0.0062661	1.78929	4.54026	0.394094	0.693512	NA			OR4C13	0	0	0	0	0	0	0	1.842	0	0	0	0	0	0	0	1.859	0	0	0	0	0	0	0	0
	BCL3	0.00922805	1.78929	4.54026	0.394094	0.693512	NA			LOC100270804	1.844	0	0	1.68	0	0	1.757	0	0	0	0	0	0	0	0	0	0	0	0	0	0	4.223	0	0
	ZCCHC9	0.00922805	1.78929	4.54026	0.394094	0.693512	NA			ATP1A1	0	0	0	1.68	1.575	0	0	1.842	0	0	1.76	0	1.825	0	0	0	0	1.637	0	3.25	0	10.558	4.074	12.887
	RRBP1	0.0062661	1.78929	4.54026	0.394094	0.693512	NA			LOC105372795	1.844	0	0	0	0	0	0	0	0	0	0	0	0	1.888	0	0	0	0	0	0	0	0	0	0
	FADS3	0.0062661	1.78929	4.54026	0.394094	0.693512	NA			ZNF648	0	0	1.881	0	0	0	0	0	0	0	0	0	0	0	0	1.859	0	1.637	0	0	1.888	0	0	0
	SLC16A3	0.0062661	1.78929	4.54026	0.394094	0.693512	NA			UPF2	7.377	0	3.762	0	0	0	0	3.684	0	5.645	0	5.613	3.65	1.888	3.682	0	5.647	1.637	0	1.625	0	15.838	40.743	23.626
	PRKCZ	0.0062661	1.78929	4.54026	0.394094	0.693512	NA			MXRA5	7.377	5.169	3.762	0	1.575	0	0	0	0	2.822	1.76	1.871	0	0	3.682	0	1.882	0	0	0	0	1.056	0	1.074
	RCE1	0.00922805	1.78929	4.54026	0.394094	0.693512	NA			HINT2	0	0	0	0	0	0	0	0	0	0	0	0	0	0	0	0	0	0	0	0	0	0	0	5.37
	PSEN2	0.00580421	1.78929	4.54026	0.394094	0.693512	NA			HIST1H3H	0	0	0	0	0	0	0	0	0	0	0	0	0	0	0	0	0	0	0	0	0	1.056	8.149	5.37
	AP1M2	0.00580421	1.78929	4.54026	0.394094	0.693512	NA			SHMT1	0	0	0	0	0	0	0	0	0	0	0	0	0	0	0	0	0	0	0	0	0	1.056	0	0
	OR4X1	0.00580421	1.78929	4.54026	0.394094	0.693512	NA			ARHGEF9	7.377	0	5.642	3.36	0	0	0	3.684	0	0	1.76	1.871	0	1.888	0	1.859	1.882	0	1.814	0	0	2.112	3.056	2.148
	SHMT1	0.00580421	1.78929	4.54026	0.394094	0.693512	NA			LOC100507634	1.844	0	0	0	0	0	1.757	0	0	0	0	0	1.825	0	0	3.717	1.882	1.637	0	0	0	0	0	0
	TSPAN31	0.0062661	1.78929	4.54026	0.394094	0.693512	NA			LOC102606466	0	0	0	0	0	0	0	3.684	1.64	0	0	1.871	0	0	0	0	0	0	0	0	0	0	0	0
	PLPP2	0.0062661	1.78929	4.54026	0.394094	0.693512	NA			CKAP2L	0	1.723	0	0	0	0	0	1.842	0	0	0	0	1.825	3.776	0	0	3.765	1.637	3.629	0	0	0	0	0
	TRUB2	0.00580421	1.78929	4.54026	0.394094	0.693512	NA			LDB3	3.688	0	3.762	1.68	0	0	0	1.842	0	4.233	0	3.742	1.825	1.888	1.841	0	5.647	0	1.814	1.625	1.888	0	2.037	0
	C11orf80	0.00580421	1.78929	4.54026	0.394094	0.693512	NA			HADHB	0	0	0	0	0	0	0	0	0	0	1.76	0	0	0	0	0	0	1.637	0	0	0	20.061	14.26	1.074
	WRAP53	0.00580421	1.78929	4.54026	0.394094	0.693512	NA			VPS4A	0	0	1.881	0	0	0	0	0	0	0	0	0	0	0	0	0	0	0	0	0	0	0	1.019	8.591
	ANKRD65	0.00580421	1.78929	4.54026	0.394094	0.693512	NA			LINC01168	0	0	1.881	0	0	0	0	0	0	0	0	0	0	0	0	0	0	0	0	0	0	0	0	0
	SGSM2	0.0062661	1.78929	4.54026	0.394094	0.693512	NA			PHOSPHO2	0	0	0	5.041	0	0	0	0	0	0	0	0	0	0	0	0	0	0	0	0	0	4.223	0	0
	LOC644189	0.0062661	1.78929	4.54026	0.394094	0.693512	NA			WWP2	0	0	0	0	1.575	0	0	0	0	0	0	0	3.65	0	0	0	0	0	0	0	0	2.112	5.093	1.074
	LOC101928306	0.00580421	1.78929	4.54026	0.394094	0.693512	NA			UGT1A7	0	0	0	0	0	0	0	1.842	0	0	0	0	0	0	0	0	0	0	0	0	0	0	0	2.148
	PUS1	0.0062661	1.78929	4.54026	0.394094	0.693512	NA			LOC100506016	3.688	0	0	0	0	0	0	0	0	0	1.76	0	0	0	0	0	0	0	3.629	0	0	0	0	0
	VPS18	0.0062661	1.78929	4.54026	0.394094	0.693512	NA			ADRA2A	7.377	0	0	0	3.15	0	0	0	0	0	0	0	1.825	0	0	0	0	0	0	0	0	1.056	0	0
	MAPK3	0.00922805	1.78929	4.54026	0.394094	0.693512	NA			LINC00261	5.533	1.723	5.642	6.721	4.724	0	1.757	1.842	0	1.411	1.76	0	9.125	3.776	0	0	1.882	0	1.814	1.625	1.888	1.056	0	0
	ZNF511	0.00922805	1.78929	4.54026	0.394094	0.693512	NA			FKBP4	3.688	3.446	0	0	0	0	0	1.842	0	0	0	0	0	1.888	0	0	0	1.637	3.629	0	0	7.391	0	0
	HIST1H3I	0.00580421	1.78929	4.54026	0.394094	0.693512	NA			HERC5	3.688	1.723	1.881	6.721	9.449	0	0	5.526	0	0	3.521	0	0	0	0	0	0	1.637	3.629	1.625	0	2.112	6.112	6.444
	UCKL1	0.00922805	1.78929	4.54026	0.394094	0.693512	NA			EMC1	0	3.446	0	0	1.575	0	3.514	0	0	2.822	0	1.871	1.825	3.776	1.841	3.717	3.765	1.637	0	0	0	1.056	5.093	8.591
	PODN	0.00580421	1.78929	4.54026	0.394094	0.693512	NA			PTOV1-AS1	0	0	1.881	6.721	0	0	0	0	0	0	0	0	1.825	0	0	0	1.882	0	0	0	0	0	0	0
	VMAC	0.0062661	1.78929	4.54026	0.394094	0.693512	NA			LINC01923	5.533	0	1.881	0	1.575	0	5.271	5.526	0	0	3.521	7.484	1.825	0	1.841	1.859	1.882	1.637	1.814	0	1.888	0	0	0
	TEPP	0.0062661	1.78929	4.54026	0.394094	0.693512	NA			NIPAL4	0	0	1.881	0	0	0	0	0	0	0	0	0	0	0	0	0	0	0	1.814	0	0	0	0	0
	PLAC9	0.00580421	1.78929	4.54026	0.394094	0.693512	NA			ZNF618	5.533	5.169	0	0	0	12.774	0	1.842	1.64	0	0	1.871	5.475	0	0	1.859	3.765	0	5.443	0	1.888	1.056	4.074	2.148
	LOC642846	0.00922805	1.78929	4.54026	0.394094	0.693512	NA			POP1	0	0	1.881	0	1.575	0	0	0	0	8.467	0	1.871	0	0	0	0	1.882	0	0	0	1.888	0	0	0
	PITPNA-AS1	0.00922805	1.78929	4.54026	0.394094	0.693512	NA			ITK	0	0	1.881	3.36	0	0	0	1.842	0	9.878	3.521	0	1.825	0	1.841	1.859	3.765	1.637	0	0	0	12.67	4.074	10.739
	AATBC	0.0062661	1.78929	4.54026	0.394094	0.693512	NA			LOC339803	0	0	0	1.68	0	0	0	1.842	0	0	1.76	0	0	1.888	0	0	1.882	0	1.814	0	1.888	2.112	0	2.148
	EBP	0.00922805	1.78929	4.54026	0.394094	0.693512	NA			CCDC178	0	0	0	0	0	0	0	0	0	0	0	0	1.825	0	0	0	0	0	0	0	0	0	0	0
	TAPBPL	0.00922805	1.78929	4.54026	0.394094	0.693512	NA			C5orf30	3.688	0	0	5.041	0	0	7.028	0	0	0	0	1.871	1.825	3.776	0	1.859	3.765	0	1.814	0	0	0	9.167	0
	NPM3	0.0062661	1.78929	4.54026	0.394094	0.693512	NA			TRIM51	5.065	0	0	0	0	0	0	0	0	0	0	0	0	0	0	0	0	3.274	0	0	0	0	0	0
	HOMER3	0.0062661	1.78929	4.54026	0.394094	0.693512	NA			CNKSR3	5.533	1.723	3.762	0	0	0	0	0	0	0	3.521	1.871	1.825	0	0	0	3.765	1.637	1.814	0	0	0	0	0
	HIST1H2AJ	0.00922805	1.78929	4.54026	0.394094	0.693512	NA			CGAS	1.844	0	5.642	0	0	0	1.757	0	0	0	0	0	0	0	0	0	0	0	0	0	0	1.056	4.074	2.148
	TNFRSF12A	0.0062661	1.78929	4.54026	0.394094	0.693512	NA			LOC101928932	0	0	0	0	0	0	0	0	0	0	0	0	0	0	0	0	0	0	0	0	0	3.168	2.037	0
	OR7E47P	0.00580421	1.78929	4.54026	0.394094	0.693512	NA			CATSPER3	3.688	0	0	0	0	0	0	0	0	0	0	0	0	0	0	0	0	0	0	0	0	0	0	0
	LSP1P4	0.00580421	1.78929	4.54026	0.394094	0.693512	NA			MIR503HG	0	0	0	0	0	0	0	0	0	0	0	0	0	0	0	0	0	0	1.814	0	0	0	0	0
	LAMB1	0.00580421	1.78929	4.54026	0.394094	0.693512	NA			CYSTM1	0	0	0	0	3.15	0	0	0	0	0	0	0	0	0	0	0	0	0	0	0	3.775	2.112	0	1.074
	AQP10	0.00922805	1.78929	4.54026	0.394094	0.693512	NA			LOC100507283	3.688	1.723	1.881	8.401	0	0	0	0	0	0	0	7.484	0	0	0	0	0	1.637	0	0	1.888	0	0	0
	LINC02001	0.00922805	1.78929	4.54026	0.394094	0.693512	NA			CHM	1.844	0	0	3.36	0	0	0	0	3.279	0	1.76	0	0	0	1.841	0	0	0	0	1.625	0	5.279	4.074	11.813
	NAA60	0.00922805	1.78929	4.54026	0.394094	0.693512	NA			LPP-AS2	0	0	0	0	0	0	0	0	0	5.645	1.76	0	0	0	0	0	0	0	0	0	0	0	0	0
	CATSPER1	0.00922805	1.78929	4.54026	0.394094	0.693512	NA			IQCG	0	0	0	0	0	0	1.757	0	0	0	3.521	0	0	1.888	0	0	3.764	0	0	0	1.888	0	0	0
	COL7A1	0.0062661	1.78929	4.54026	0.394094	0.693512	NA			SERPINB9P1	0	0	0	0	0	0	0	0	0	0	0	0	0	0	0	0	0	0	0	0	0	2.112	3.056	0
	PARP2	0.00922805	1.78929	4.54026	0.394094	0.693512	NA			CDK20	0	0	0	0	0	0	0	1.842	0	0	0	0	0	1.888	0	0	0	1.637	0	0	0	0	0	0
	GRTP1	0.00922805	1.78929	4.54026	0.394094	0.693512	NA			USP17L3	0	0	0	0	0	0	0	0	0	0	0	0	0	0	0	0	1.882	0	0	0	0	0	0	0
	PYGO2	0.00922805	1.78929	4.54026	0.394094	0.693512	NA			TPD52	7.377	3.446	1.881	6.721	0	0	7.028	5.526	0	5.645	5.281	1.871	3.65	0	3.682	0	3.765	1.637	5.443	0	5.663	1.056	10.186	9.665
	MRPL53	0.0062661	1.78929	4.54026	0.394094	0.693512	NA			PARD6G	0	0	0	0	0	0	0	0	0	0	0	0	0	0	0	0	1.882	0	0	0	0	0	4.074	0
	GTSE1	0.00922805	1.78929	4.54026	0.394094	0.693512	NA			BIRC8	0	0	0	0	0	0	0	0	0	0	1.76	0	0	0	0	0	0	1.637	0	0	0	0	0	0
	ATAD3A	0.00922805	1.78929	4.54026	0.394094	0.693512	NA			RNGTT	0	0	0	0	0	0	1.757	0	0	0	0	0	1.825	0	0	0	0	0	0	0	1.888	5.279	14.26	9.665
	KRT18	0.00922805	1.78929	4.54026	0.394094	0.693512	NA			PSMB8-AS1	3.688	0	0	0	0	0	1.757	0	0	0	0	0	0	0	0	0	0	0	0	0	0	1.056	3.056	3.222
	STOML1	0.00580421	1.78929	4.54026	0.394094	0.693512	NA			PPP2R2A	0	0	0	0	0	0	1.757	1.842	1.64	0	0	0	1.825	1.888	1.841	0	1.882	4.91	0	1.625	1.888	6.335	5.093	15.035
	UNC119	0.00580421	1.78929	4.54026	0.394094	0.693512	NA			LHX6	1.844	0	0	0	0	0	1.757	0	0	0	0	3.742	1.825	0	0	0	0	0	1.814	0	0	0	0	0
	UBE2CP5	0.00580421	1.78929	4.54026	0.394094	0.693512	NA			CDC42EP3	0	0	9.404	0	4.724	23.723	5.271	1.842	0	8.467	1.76	1.871	3.65	1.888	7.364	1.859	5.647	1.637	1.814	0	7.551	10.558	6.112	24.7
	LUCAT1	0.00922805	1.78929	4.54026	0.394094	0.693512	NA			ADGRF5	1.844	6.892	0	10.081	0	0	19.328	1.842	1.64	0	1.76	5.613	1.825	9.441	0	0	1.882	0	5.443	0	3.775	8.447	0	0
	MFAP4	0.00580421	1.78929	4.54026	0.394094	0.693512	NA			SKOR1	0	0	0	0	0	0	0	0	0	0	0	0	0	0	0	0	0	0	0	0	0	0	0	2.148
	S100A13	0.00922805	1.78929	4.54026	0.394094	0.693512	NA			FOXJ3	5.533	3.446	0	5.041	0	0	1.757	7.368	0	1.411	1.76	0	1.825	5.664	5.523	0	5.647	6.547	0	0	0	1.056	18.335	10.739
	LTBR	0.00580421	1.78929	4.54026	0.394094	0.693512	NA			ANKRD20A3	5.533	0	2.328	3.36	1.575	0	3.514	14.336	1.64	11.289	8.802	9.355	9.125	0	1.841	0	0	0	7.258	0	5.663	1.056	0	1.074
	TP53TG1	0.0062661	1.78929	4.54026	0.394094	0.693512	NA			GABPA	1.844	5.169	0	0	0	0	0	1.842	0	1.411	0	1.871	1.825	0	0	0	0	0	0	0	1.888	19.005	17.316	15.035
	TMEM256	0.00922805	1.78929	4.54026	0.394094	0.693512	NA			HCG18	3.688	1.723	1.881	3.36	0	0	5.271	9.209	1.64	0	0	5.613	5.475	9.441	0	11.151	1.882	1.637	0	1.625	1.888	6.335	3.056	6.444
	ZFYVE27	0.00580421	1.78929	4.54026	0.394094	0.693512	NA			LINC02119	3.688	0	0	0	0	0	0	0	0	0	1.76	0	3.65	0	0	0	1.882	0	0	0	0	0	2.037	0
	MORN3	0.00580421	1.78929	4.54026	0.394094	0.693512	NA			PRKG1-AS1	0	0	0	0	0	0	0	0	0	0	1.76	0	0	0	0	0	0	0	0	0	1.888	0	0	0
	STX1A	0.00922805	1.78929	4.54026	0.394094	0.693512	NA			FRG1-DT	3.688	0	1.881	0	1.575	0	0	3.684	0	0	0	1.871	0	0	0	0	5.647	1.637	0	0	0	6.335	0	0
	CPTP	0.0062661	1.78929	4.54026	0.394094	0.693512	NA			COL4A3	0	0	1.881	0	0	0	1.757	1.842	0	2.822	0	0	1.825	1.888	0	1.859	3.765	0	1.814	0	7.551	0	0	4.296
	WNK2	0.00580421	1.78929	4.54026	0.394094	0.693512	NA			BEND7	1.844	0	0	0	0	0	0	0	0	0	0	0	0	0	0	0	0	0	0	0	0	1.056	0	0
	SPNS2	0.00922805	1.78929	4.54026	0.394094	0.693512	NA			ACOX3	0	0	0	0	0	0	0	0	0	4.233	0	0	0	0	0	0	0	0	0	0	0	2.112	0	0
	ADAMTS14	0.0062661	1.78929	4.54026	0.394094	0.693512	NA			LINC01931	0	0	0	0	0	0	0	0	0	0	0	0	0	1.888	0	0	0	0	0	0	0	0	0	0
	FAM156A	0.0062661	1.78929	4.54026	0.394094	0.693512	NA			GLDC	0	0	0	0	0	0	0	0	0	0	0	0	0	0	0	0	0	0	1.814	0	1.888	0	0	0
	CTU2	0.0062661	1.78929	4.54026	0.394094	0.693512	NA			TBL1XR1	7.377	3.446	7.523	11.761	1.575	0	5.271	7.367	3.279	12.7	0	20.581	0	3.776	7.364	5.575	9.411	14.731	9.072	0	7.55	49.624	120.193	48.326
	HIST1H2AD	0.0062661	1.78929	4.54026	0.394094	0.693512	NA			THOC5	0	0	0	0	0	0	0	0	0	0	0	0	0	0	0	0	0	0	0	0	0	0	2.037	9.665
	GGT7	0.00922805	1.78929	4.54026	0.394094	0.693512	NA			LINC02269	1.844	0	0	0	0	0	0	0	0	0	0	0	0	0	0	0	0	0	0	0	0	1.056	0	0
	IVD	0.0062661	1.78929	4.54026	0.394094	0.693512	NA			CLP1	3.688	0	1.881	0	0	0	0	0	0	0	0	0	0	0	0	0	0	0	0	0	0	0	0	5.37
	LOC100133331	0.00580421	1.78929	4.54026	0.394094	0.693512	NA			C17orf102	5.533	0	0	3.36	1.575	0	1.757	0	0	0	0	0	1.825	1.888	1.841	0	3.765	0	0	0	0	0	0	0
	ZFYVE19	0.00580421	1.78929	4.54026	0.394094	0.693512	NA			SPATA31D3	0	0	0	6.721	0	0	0	0	0	0	0	0	0	0	0	0	0	0	0	0	0	0	0	0
	WDR4	0.00922805	1.78929	4.54026	0.394094	0.693512	NA			NPY6R	1.844	0	0	0	0	0	0	5.526	0	0	0	0	0	0	0	1.859	5.647	0	0	0	0	0	0	0
	BMS1P21	0.00922805	1.78929	4.54026	0.394094	0.693512	NA			CORT	0	0	0	0	0	0	0	0	0	0	0	0	0	0	0	0	1.882	0	0	0	0	0	0	0
	ZNF335	0.00580421	1.78929	4.54026	0.394094	0.693512	NA			SGO2	0	0	0	10.081	1.575	0	3.514	1.842	0	0	0	3.742	1.825	1.888	0	0	1.882	0	1.814	0	0	2.112	4.074	0
	INTS6-AS1	0.00922805	1.78929	4.54026	0.394094	0.693512	NA			SEMA6D	0	1.723	0	1.68	0	0	0	0	1.64	0	0	0	0	0	5.523	0	3.765	0	0	1.625	0	0	0	0
	HIST1H2AH	0.0062661	1.78929	4.54026	0.394094	0.693512	NA			LOC401478	12.909	3.446	1.881	0	0	0	0	1.842	0	5.645	0	5.613	3.65	1.888	0	3.717	1.882	1.637	0	0	0	0	0	1.074
	ABHD17A	0.00922805	1.78929	4.54026	0.394094	0.693512	NA			LOC392196	0	0	0	0	0	0	0	0	0	0	0	0	1.825	1.888	0	0	0	0	0	0	0	0	0	0
	ETHE1	0.00580421	1.78929	4.54026	0.394094	0.693512	NA			NPSR1-AS1	5.533	0	0	3.36	0	0	3.514	0	0	0	1.76	0	1.825	0	0	0	1.882	1.637	0	0	0	0	0	0
	MUS81	0.0062661	1.78929	4.54026	0.394094	0.693512	NA			CYP24A1	1.844	3.446	0	3.36	0	0	0	0	0	0	0	0	0	0	1.841	0	1.882	1.637	0	0	0	0	0	0
	PIK3R2	0.0062661	1.78929	4.54026	0.394094	0.693512	NA			GCA	7.377	3.446	3.762	1.68	0	0	0	1.842	0	0	3.521	1.871	1.825	3.776	7.364	3.717	5.647	0	0	1.625	1.888	19.005	14.26	16.109
	DUSP2	0.00580421	1.78929	4.54026	0.394094	0.693512	NA			MCU	0	0	0	0	0	0	0	0	0	5.645	1.76	0	1.825	0	1.841	0	0	3.274	3.629	0	0	9.503	10.186	2.148
	TTTY14	0.00580421	1.78929	4.54026	0.394094	0.693512	NA			CPSF6	0	1.723	1.881	3.36	0	0	7.028	1.842	0	0	0	1.871	1.825	3.776	0	3.717	1.882	1.637	1.814	1.625	0	8.447	13.242	20.404
	TXNRD2	0.0062661	1.78929	4.54026	0.394094	0.693512	NA			SNAP25	0	0	0	0	1.575	0	0	0	0	0	0	1.871	1.825	0	0	0	0	0	0	0	0	0	0	0
	HIST1H2BI	0.00580421	1.78929	4.54026	0.394094	0.693512	NA			CD163	3.688	3.446	0	1.68	3.15	0	0	0	0	0	0	0	3.65	0	0	0	1.882	1.637	3.629	0	5.663	2.112	0	2.148
	TEX13B	0.00580421	1.78929	4.54026	0.394094	0.693512	NA			CPLANE1	0	1.723	1.881	1.68	3.15	0	5.271	3.684	0	0	0	1.871	1.825	3.776	3.682	0	1.882	1.637	0	0	0	19.005	9.167	4.296
	TIFAB	0.0062661	1.78929	4.54026	0.394094	0.693512	NA			TRAF3IP1	1.844	1.723	3.762	3.36	0	0	1.757	1.842	0	0	0	0	0	5.664	5.523	0	5.647	0	0	0	3.775	0	0	1.074
	IL9R	0.0062661	1.78929	4.54026	0.394094	0.693512	NA			PELI3	1.844	0	0	1.68	0	0	0	0	0	0	0	0	0	0	0	0	0	0	0	0	0	0	0	0
	GRINA	0.00580421	1.78929	4.54026	0.394094	0.693512	NA			KLHL18	0	0	0	0	0	0	0	1.842	3.279	0	0	0	0	0	0	0	0	0	0	0	0	0	0	3.222
	STK19	0.00922805	1.78929	4.54026	0.394094	0.693512	NA			EPB41	7.377	29.29	3.762	10.081	7.874	0	3.514	7.368	8.198	2.822	14.084	1.871	7.3	1.888	0	0	3.765	3.274	1.814	0	13.214	118.254	136.49	66.583
	SLC52A3	0.0062661	1.78929	4.54026	0.394094	0.693512	NA			TAF1L	2.473	0	3.762	6.721	3.15	18.249	3.514	11.051	3.279	2.822	3.521	7.484	5.475	0	3.682	3.717	5.647	3.274	1.814	1.625	5.663	3.168	0	2.148
	TMEM184A	0.00922805	1.78929	4.54026	0.394094	0.693512	NA			TRIM54	0	0	0	0	0	0	0	0	0	0	0	1.871	0	0	0	0	0	0	0	0	0	0	0	0
	TGIF2-RAB5IF	0.00580421	1.78929	4.54026	0.394094	0.693512	NA			LOC285638	3.688	0	0	13.441	0	0	3.514	1.842	0	0	3.521	0	1.825	0	1.841	3.717	3.765	1.637	1.814	0	3.775	0	0	4.296
	CORO1B	0.0062661	1.78929	4.54026	0.394094	0.693512	NA			HIST1H3D	0	1.723	0	0	0	0	0	0	0	0	0	0	0	0	0	0	0	0	0	0	0	0	0	0
	BRSK2	0.0062661	1.78929	4.54026	0.394094	0.693512	NA			APC	3.686	0	3.766	13.444	0	0	5.272	9.213	0	0	0	3.745	0	0	0	1.861	1.881	0	10.892	0	0	9.5	23.426	20.403
	PNPLA6	0.00922805	1.78929	4.54026	0.394094	0.693512	NA			RDH10-AS1	3.688	0	0	0	0	0	0	0	0	0	0	0	0	0	0	3.717	1.882	1.637	0	0	0	0	0	0
	PI4KAP2	0.00580421	1.78929	4.54026	0.394094	0.693512	NA			FAM198A	0	1.723	1.881	0	0	0	1.757	0	0	0	0	1.871	0	0	0	0	3.765	1.637	1.814	0	0	0	0	0
	MICA	0.0062661	1.78929	4.54026	0.394094	0.693512	NA			MCMDC2	1.844	1.723	5.642	0	3.15	0	0	0	0	0	1.76	0	0	1.888	3.682	0	1.882	3.274	0	0	0	0	0	2.148
	CSDC2	0.0062661	1.78929	4.54026	0.394094	0.693512	NA			MCUR1	0	0	0	0	0	12.774	0	1.842	1.64	0	0	0	3.65	0	0	0	0	0	0	0	0	52.792	62.134	10.739
	SERPINF2	0.0062661	1.78929	4.54026	0.394094	0.693512	NA			CAPN5	0	0	0	0	0	0	0	0	0	0	0	0	1.825	1.888	0	0	0	0	0	0	0	0	0	0
	ACBD6	0.00580421	1.78929	4.54026	0.394094	0.693512	NA			LINC01587	0	0	0	0	0	0	0	0	0	0	0	0	0	0	0	0	1.882	0	0	0	0	0	0	0
	KRT76	0.00580421	1.78929	4.54026	0.394094	0.693512	NA			ZNF804B	3.688	0	0	0	3.15	0	0	1.842	0	2.822	0	1.871	0	0	0	1.859	5.647	3.274	0	0	0	0	0	0
	GPS1	0.00580421	1.78929	4.54026	0.394094	0.693512	NA			BLVRB	0	0	0	0	0	0	0	0	0	0	0	0	0	0	0	0	0	0	0	0	0	2.112	2.037	1.074
	ABCA2	0.0062661	1.78929	4.54026	0.394094	0.693512	NA			SLC25A24	1.844	0	1.881	6.721	0	0	3.514	3.684	0	2.822	0	1.871	0	0	0	0	1.882	1.637	0	0	1.888	6.335	1.019	10.739
	TAF6L	0.0062661	1.78929	4.54026	0.394094	0.693512	NA			SSH1	3.688	0	0	1.68	0	0	3.514	1.842	0	0	0	3.742	0	0	0	1.859	1.882	0	5.443	0	0	4.223	26.483	4.296
	NOSIP	0.00922805	1.78929	4.54026	0.394094	0.693512	NA			FREM2	0	3.446	1.881	11.761	0	0	5.271	1.842	0	1.411	3.521	1.871	3.65	1.888	1.841	7.434	1.882	1.637	3.629	1.625	3.775	0	0	0
	UGT2B17	0.0062661	1.78929	4.54026	0.394094	0.693512	NA			C11orf68	0	0	0	0	0	0	0	0	0	0	0	1.871	0	0	0	0	0	0	0	0	0	2.112	0	0
	ACTR3-AS1	0.00580421	1.78929	4.54026	0.394094	0.693512	NA			SHISA6	0	1.723	0	0	0	0	0	3.684	0	0	3.521	0	3.65	3.776	1.841	3.717	3.765	0	1.814	0	3.775	0	0	0
	BISPR	0.435967	-1.0255	2.60241	-0.394057	0.693539	NA			RSPRY1	0	1.723	0	0	0	0	1.757	1.842	0	0	0	0	0	0	1.841	1.859	0	0	0	0	0	9.503	4.074	3.222
	MCM9	1.00134	0.79275	2.01185	0.394041	0.693551	0.8114			PCSK6	1.844	0	3.762	0	0	0	0	0	0	0	0	0	0	0	0	1.859	0	1.637	0	0	0	8.447	19.353	0
	RBM17	1.08982	0.738524	1.87546	0.393784	0.693741	0.811498			PRRC2A	0	0	0	0	0	0	0	0	0	0	0	0	0	0	0	0	0	0	0	0	0	0	3.056	6.444
	ZNF451	5.30474	0.314197	0.798221	0.393622	0.69386	0.811512			ZNF652	0	6.891	3.762	0	0	0	7.028	11.052	0	0	7.042	7.484	9.126	11.329	3.682	5.576	15.059	1.637	0	0	7.551	36.954	22.409	19.33
	ANKRD36	0.394678	-1.35461	3.44281	-0.393459	0.693981	NA			DISC2	12.909	0	1.881	21.842	1.575	0	1.757	5.526	1.64	0	0	5.613	1.825	20.769	1.841	11.151	1.882	0	0	0	9.438	0	0	0
	BBIP1	0.670799	0.838728	2.13254	0.393299	0.694098	NA			TAGAP	1.844	0	0	0	1.575	0	0	1.842	0	9.878	0	0	0	0	1.841	0	1.882	0	1.814	0	0	17.949	5.093	24.7
	FPR2	0.305582	1.37691	3.50288	0.39308	0.69426	NA			LOC101926889	1.844	0	0	6.721	0	0	1.757	0	0	0	0	0	0	1.888	0	0	1.882	0	0	0	0	2.112	0	0
	PGPEP1	0.793534	0.752247	1.91432	0.392959	0.69435	0.811939			ATP2C1	0	0	0	0	0	0	0	1.842	0	0	1.76	0	3.65	0	1.841	0	1.882	0	0	0	0	10.558	40.744	11.813
	PCNX4	0.985477	-0.653507	1.66355	-0.392839	0.694439	0.811939			PTBP1	0	0	0	0	0	0	0	0	0	0	0	0	0	0	0	0	0	0	0	0	0	0	10.186	8.591
	POLE4	0.085775	-1.72998	4.40443	-0.392783	0.69448	NA			LSINCT5	3.688	3.446	3.762	0	0	0	1.757	0	0	0	0	0	0	0	0	0	3.765	0	0	0	0	0	0	0
	LOC283194	0.221125	-1.63641	4.16701	-0.392708	0.694536	NA			LINC00626	0	0	0	0	0	0	0	0	0	0	0	0	0	0	0	0	3.765	0	0	0	0	0	0	0
	TTLL7	1.25232	0.595453	1.5169	0.392547	0.694654	0.812055			TTC8	0	0	0	0	0	0	0	0	0	0	0	0	0	1.888	0	0	1.882	0	0	0	0	3.168	2.037	0
	UBE2I	0.355926	-1.0736	2.73544	-0.39248	0.694704	NA			SLC25A52	0	0	1.881	0	0	0	0	0	0	0	0	0	0	0	0	0	1.882	1.637	0	0	0	0	0	0
	NIPBL	6.01481	-0.368576	0.939247	-0.392416	0.694751	0.812055			CLEC12A-AS1	0	0	0	3.36	0	0	0	1.842	0	0	0	0	0	1.888	0	0	1.882	0	0	0	0	0	0	0
	NUP62	0.401325	-1.23691	3.15352	-0.39223	0.694888	NA			C1QTNF3-AMACR	0	0	0	0	0	0	0	0	0	0	0	0	0	0	0	0	0	0	0	0	0	5.279	0	0
	PRNP	0.834668	-0.713338	1.819	-0.392159	0.694941	0.812088			OLFM1	0	0	0	0	0	0	0	0	0	0	0	0	1.825	0	0	0	3.765	0	0	0	0	0	0	0
	FAM126A	2.17825	-0.464977	1.18601	-0.392053	0.695019	0.812088			IRF6	3.688	5.169	7.523	5.041	4.724	5.475	1.757	9.209	0	1.411	0	1.871	5.475	9.441	0	1.859	3.765	0	0	1.625	1.888	0	0	4.296
	SCARA5	0.451087	1.13634	2.89945	0.391918	0.695119	NA			EIF2S2	1.844	0	1.881	0	3.15	0	0	1.842	6.558	0	0	1.871	1.825	9.441	0	0	1.882	0	1.814	0	0	20.061	18.335	31.144
	LINC00565	0.225582	1.65117	4.2139	0.391839	0.695177	NA			LOC101927880	3.688	0	0	0	0	0	0	0	0	0	1.76	0	0	0	1.841	1.859	1.882	0	0	0	0	0	0	0
	TATDN2	1.42948	0.612743	1.56417	0.391737	0.695253	0.812088			MS4A3	1.844	1.723	0	0	0	0	0	0	0	0	0	0	1.825	0	0	0	0	0	0	0	1.888	1.056	0	2.148
	CCDC25	1.24592	0.667942	1.70562	0.391613	0.695344	0.812088			TCF3	7.377	1.723	3.762	0	0	0	0	1.842	0	0	3.521	1.871	3.65	0	0	0	0	0	1.814	0	1.888	0	0	2.148
	PSD4	0.160145	-1.64817	4.20958	-0.391529	0.695406	NA			GPBP1	3.688	0	0	3.36	0	9.124	3.514	7.368	1.64	7.056	0	0	1.825	0	3.682	1.859	1.882	6.547	1.814	0	1.888	43.289	66.207	9.665
	CREB3L2	1.21404	0.60967	1.55727	0.391498	0.695429	0.812088			LINC02245	3.688	0	1.881	0	0	0	0	1.842	0	9.878	0	0	0	3.776	0	0	5.647	0	0	0	1.888	0	0	0
	ECHDC1	0.687974	-0.857561	2.19052	-0.391486	0.695438	NA			CPEB1-AS1	5.533	1.723	0	1.68	0	0	0	3.684	0	0	1.76	0	0	0	0	0	0	0	1.814	0	1.888	0	0	0
	KBTBD2	2.41265	0.378472	0.967098	0.391349	0.695539	0.812088			SLC50A1	0	0	0	0	0	0	0	0	0	0	0	0	0	0	0	0	0	0	0	0	0	4.223	14.26	0
	CPE	1.05883	0.848613	2.16861	0.391316	0.695564	0.812088			KHSRP	0	0	0	0	0	0	0	0	0	0	0	0	0	0	0	0	1.882	0	0	0	0	0	3.056	7.517
	KLF11	0.547439	-0.878866	2.24604	-0.391296	0.695578	NA			ITGA6	0	1.723	3.762	1.68	0	0	1.757	0	0	0	0	0	9.125	0	7.364	3.717	0	1.637	0	0	0	17.949	21.39	1.074
	SUDS3	1.9658	0.486217	1.24281	0.391222	0.695633	0.812088			TRIM67	7.377	0	3.762	1.68	0	5.475	1.757	1.842	0	8.467	1.76	1.871	1.825	3.776	0	0	1.882	1.637	0	0	1.888	11.614	0	1.074
	MAN2A2	0.380209	-0.960002	2.45425	-0.39116	0.695679	NA			CYP1B1	1.844	1.723	5.642	5.041	1.575	0	5.271	7.368	0	0	3.521	7.484	3.65	5.664	1.841	1.859	11.294	6.547	9.072	3.25	9.438	6.335	7.13	3.222
	CPNE5	0.0854328	-1.72285	4.40453	-0.391155	0.695683	NA			SNHG10	0	0	3.762	0	0	0	0	0	0	0	0	0	0	0	0	0	0	0	0	0	0	0	0	0
	TOMM40	0.0853131	-1.72223	4.40454	-0.391013	0.695788	NA			IL21-AS1	0	0	0	0	1.575	0	0	3.684	1.64	8.467	0	0	0	1.888	0	3.717	3.765	0	0	0	0	0	0	0
	CHUK	0.900449	0.684914	1.75182	0.390973	0.695817	0.812124			TIGAR	7.377	1.723	5.642	18.482	0	0	3.514	11.051	3.279	7.056	3.521	3.742	5.475	13.217	0	7.434	11.294	4.91	3.629	1.625	7.551	4.223	0	2.148
	BRWD3	5.29684	-0.421492	1.07828	-0.390892	0.695877	0.812124			USP49	7.377	1.723	7.523	5.04	1.575	0	1.757	3.684	0	2.822	5.281	3.742	1.825	3.776	11.046	5.576	1.882	1.637	9.072	0	1.888	4.223	2.037	2.148
	VAMP8	0.0851934	-1.72161	4.40454	-0.390871	0.695893	NA			DDX25	0	0	0	5.041	0	0	0	0	0	0	0	0	0	0	0	0	0	0	1.814	0	0	0	0	0
	ISY1-RAB43	0.0851934	-1.72161	4.40454	-0.390871	0.695893	NA			PDAP1	0	0	0	0	0	5.475	1.757	0	0	1.411	0	1.871	1.825	0	0	0	1.882	0	0	0	0	6.335	3.056	0
	GYPC	0.167505	-1.61424	4.13003	-0.390855	0.695904	NA			GRSF1	7.377	0	3.762	0	0	0	0	9.209	0	0	0	7.484	3.65	3.776	0	3.717	11.294	1.637	0	0	1.888	21.117	25.465	9.665
	MGAT5	1.8938	-0.510518	1.30911	-0.389974	0.696556	0.812791			LINC01247	0	0	0	6.721	0	0	0	1.842	0	0	0	0	1.825	0	0	0	0	0	0	0	1.888	0	0	0
	GPN3	0.536801	-1.0456	2.68171	-0.3899	0.696611	NA			BARX2	1.844	1.723	1.881	0	0	32.848	0	7.368	0	1.411	1.76	3.742	3.65	3.776	1.841	0	0	1.637	3.629	0	3.775	0	0	0
	HEXB	0.173048	-1.59731	4.09969	-0.389617	0.69682	NA			LOC101927690	0	1.723	1.881	0	1.575	0	7.028	1.842	0	2.822	0	1.871	0	1.888	0	0	1.882	0	0	0	1.888	0	0	0
	GSK3B	2.6923	-0.453172	1.16332	-0.389549	0.69687	0.812922			HDAC2-AS2	0	0	0	0	0	0	0	1.842	0	0	1.76	0	0	0	0	0	0	0	0	0	0	0	0	0
	C16orf72	2.74452	0.388257	0.997062	0.389401	0.696979	0.812922			DOLK	5.533	0	0	0	0	0	0	0	0	0	0	0	1.825	0	0	0	0	0	0	0	0	0	0	0
	TNPO3	1.54968	-0.551365	1.41598	-0.389388	0.696989	0.812922			TUSC2	0	0	0	0	0	0	0	0	0	0	0	0	0	0	0	0	0	0	0	0	0	5.279	3.056	0
	FBXO10	0.428725	1.23999	3.1845	0.389383	0.696993	NA			KCNJ5	5.533	1.723	1.881	0	0	0	0	1.842	0	0	1.76	0	1.825	0	0	0	0	0	0	0	0	0	0	0
	PSMA7	0.563796	-0.963598	2.47707	-0.389007	0.697271	NA			GGH	0	0	1.881	0	0	0	0	0	0	0	0	0	0	0	0	0	0	0	0	0	0	0	0	0
	NAA15	2.4042	-0.458045	1.17769	-0.388934	0.697325	0.813189			H1F0	3.688	5.169	5.642	6.721	1.575	0	1.757	7.368	0	7.056	3.521	0	1.825	1.888	0	1.859	5.647	0	0	0	1.888	1.056	3.056	8.591
	ICK	0.69078	0.833359	2.14706	0.38814	0.697913	NA			CPXM2	0	0	0	0	1.575	0	0	0	0	1.411	1.76	0	0	0	0	0	0	0	0	3.25	0	0	0	0
	ZNF333	0.642556	0.90743	2.33885	0.387981	0.69803	NA			LOC100132781	0	0	0	0	0	0	3.514	0	0	0	1.76	0	0	0	0	0	1.882	1.637	0	0	0	0	0	0
	FNDC3B	2.60847	0.395013	1.01909	0.387612	0.698303	0.814205			GPR149	1.844	0	5.642	1.68	0	0	0	0	0	0	3.521	1.871	1.825	0	0	1.859	1.882	0	5.443	0	7.551	0	0	0
	NDUFB10	0.0843894	-1.70659	4.40475	-0.387444	0.698428	NA			POLR3A	0	0	1.881	8.401	1.575	0	0	1.842	0	0	0	0	0	0	0	0	0	1.637	0	0	0	4.223	0	7.517
	USP11	0.0843894	-1.70659	4.40475	-0.387444	0.698428	NA			BVES-AS1	0	0	0	0	0	0	0	5.526	0	0	0	0	1.825	0	0	0	0	0	0	0	0	0	0	0
	GFAP	0.388115	1.07642	2.77884	0.387365	0.698486	NA			NTAN1	0	0	0	0	0	0	0	0	0	0	0	0	0	0	0	0	0	0	0	0	0	7.391	12.223	0
	AGBL5	0.0842697	-1.70598	4.40476	-0.387304	0.698531	NA			HOXA10-AS	0	1.723	0	0	0	0	0	0	0	0	0	0	0	0	0	0	0	0	0	0	0	0	0	0
	DYNAP	0.266279	1.41369	3.65402	0.386886	0.69884	NA			OR4F17	0	0	0	0	0	0	0	0	0	0	0	0	1.825	0	0	1.859	3.765	0	1.814	0	1.888	0	0	0
	ENOX2	0.361975	1.3157	3.40134	0.386819	0.69889	NA			LRRTM2	3.688	0	3.762	0	3.15	0	3.514	3.684	0	0	0	5.613	0	0	1.841	1.859	0	1.637	1.814	0	0	1.056	0	0
	MRPS9	0.084079	-1.70299	4.4048	-0.386621	0.699037	NA			FAM72A	3.688	0	0	0	0	0	0	0	1.64	0	0	0	0	0	0	0	2.509	0	0	0	0	0	0	0
	ATG5	0.741841	-0.722054	1.86798	-0.386543	0.699095	0.814858			RIPPLY3	0	3.446	0	0	0	0	0	0	0	0	0	0	1.825	0	0	0	1.882	0	0	0	0	1.056	0	0
	COMMD3	0.158759	-1.62789	4.21211	-0.386479	0.699142	NA			INF2	0	0	0	0	0	0	0	0	0	0	0	0	0	0	0	0	0	0	0	0	0	0	3.056	2.148
	MMGT1	2.00574	0.573522	1.48422	0.386414	0.69919	0.814858			OR4P4	0	0	0	0	0	0	0	0	0	0	0	0	0	0	0	1.859	0	0	0	0	0	0	0	0
	CNTNAP3	0.432198	1.22483	3.1702	0.386359	0.699231	NA			DNAJC3	9.221	1.723	0	3.36	1.575	0	1.757	0	0	0	1.76	1.871	1.825	3.776	1.841	0	3.765	0	0	0	0	30.619	43.799	21.478
	HERC2P2	0.340507	-1.39729	3.61702	-0.386311	0.699266	NA			SMG9	1.844	0	0	0	0	0	1.757	1.842	0	0	0	0	0	0	0	0	0	0	0	0	0	4.223	2.037	0
	ZC3HAV1L	0.239748	-1.54534	4.00067	-0.386271	0.699296	NA			OAS2	5.532	8.615	5.643	8.401	1.575	0	1.757	3.684	4.919	2.822	5.281	3.742	3.65	0	3.682	3.717	1.882	0	1.814	0	3.776	34.843	27.502	27.922
	KRAS	3.45288	0.345678	0.894945	0.386256	0.699307	0.814858			PIK3C2B	5.533	1.723	0	0	1.575	0	5.271	0	0	0	0	1.871	1.825	3.776	0	0	7.529	0	0	1.625	0	5.279	0	7.517
	RPSAP58	0.855565	-0.771582	1.99768	-0.386239	0.699319	0.814858			STK35	0	0	0	0	0	0	0	1.842	0	0	0	0	0	0	0	0	0	0	0	0	1.888	7.391	4.074	4.296
	DENR	0.811958	-0.759027	1.96572	-0.386132	0.699399	0.814858			DNAJB6	0	0	0	0	0	0	0	1.842	0	0	5.281	3.742	0	0	0	3.717	0	4.91	0	0	0	35.899	79.45	19.331
	RAB5C	0.368691	-1.14841	2.97467	-0.386062	0.699451	NA			FGR	0	1.723	0	0	1.575	0	0	0	0	0	0	0	0	0	0	0	3.765	0	0	0	0	13.726	9.167	36.513
	LOC101928823	0.294143	1.67906	4.35166	0.385844	0.699612	NA			IDH2	0	0	0	0	0	0	0	0	0	0	0	0	0	0	0	0	0	0	0	0	0	14.782	4.074	6.444
	ARMC1	1.27947	-0.721628	1.87119	-0.385653	0.699754	0.815147			TCEAL1	0	0	0	0	0	0	1.757	0	0	0	0	5.613	0	0	1.841	0	0	0	1.814	0	3.775	5.279	0	1.074
	THOC7	0.0838078	-1.6981	4.40487	-0.385506	0.699862	NA			WASL	0	0	0	0	0	0	1.757	0	0	0	0	0	0	0	3.682	0	0	1.637	3.629	0	1.888	4.223	6.112	3.222
	SLC39A1	0.285275	1.38004	3.5808	0.3854	0.699941	NA			TNNI1	1.844	0	1.881	0	0	12.774	0	0	0	0	0	0	0	0	0	0	0	0	0	0	0	0	0	0
	MAPKBP1	0.89367	0.917447	2.38095	0.385328	0.699995	0.815211			ARRB1	1.844	1.723	1.881	0	0	0	0	0	0	0	0	0	0	0	0	0	0	0	0	0	0	20.061	20.372	30.07
	TGFBR1	2.51668	0.37477	0.972806	0.385246	0.700055	0.815211			TNRC6B	27.663	5.169	24.45	8.401	7.874	0	7.028	7.367	3.279	1.411	7.042	5.614	9.125	15.106	11.047	1.859	18.822	4.911	12.7	0	13.213	11.614	22.409	46.179
	RNF182	2.16036	0.460664	1.19608	0.385145	0.70013	0.815211			USP16	0	0	0	0	0	0	0	1.842	0	4.233	0	0	1.825	3.776	0	0	1.882	6.547	0	0	3.775	8.447	7.13	3.222
	ZNF460	0.835469	-0.832656	2.16623	-0.384381	0.700696	0.815683			BTN3A1	11.065	6.892	3.762	5.041	1.575	0	1.757	0	0	2.822	0	0	0	5.664	1.841	0	1.882	1.637	5.443	0	1.888	3.168	2.037	7.517
	MRPS6	0.330646	1.21178	3.15308	0.384316	0.700745	NA			TAF8	3.688	0	0	1.68	0	1.825	1.757	1.842	0	5.645	0	1.871	1.825	9.441	0	1.859	0	0	1.814	0	0	5.279	10.186	3.222
	PPP2CA	1.5358	-0.596202	1.55136	-0.384308	0.70075	0.815683			RRP12	0	0	0	0	0	0	0	0	0	0	0	0	0	0	0	0	0	0	0	0	0	2.112	1.019	2.148
	PIK3R4	0.156733	-1.6285	4.24034	-0.384048	0.700943	NA			ACSS3	0	0	0	0	0	0	1.757	1.842	0	0	0	0	1.825	0	0	0	0	0	0	0	0	4.223	0	0
	MDH2	0.341478	-1.15378	3.00537	-0.383905	0.701049	NA			LINC01215	7.377	0	0	0	0	0	0	11.051	0	2.822	1.76	1.871	0	3.776	0	0	1.882	1.637	0	0	0	0	2.037	1.074
	ARSK	0.929246	0.917389	2.38982	0.383874	0.701072	0.815933			IYD	1.844	3.446	7.523	5.041	7.874	0	1.757	7.368	0	0	0	3.742	0	9.441	3.682	3.717	1.882	3.274	1.814	4.875	3.775	0	0	3.222
	PNMA5	0.406149	1.1277	2.93852	0.383764	0.701153	NA			DNAJA4	1.844	0	0	0	0	0	1.757	3.684	1.64	0	0	0	0	0	0	0	0	0	1.814	0	0	1.056	10.186	1.074
	EXOSC2	0.212592	1.65168	4.30522	0.383647	0.70124	NA			WHAMMP1	0	0	0	5.041	1.575	0	0	0	1.64	0	0	0	1.825	0	0	0	1.882	0	0	0	0	7.482	6.949	8.203
	TEK	0.267613	1.41536	3.69168	0.383393	0.701429	NA			ATP8A1	0	5.169	1.881	6.721	4.724	0	8.785	1.842	0	4.233	1.76	11.226	0	0	0	1.858	1.882	0	1.814	0	1.888	24.284	72.319	2.148
	SPATA1	0.0833946	-1.68837	4.405	-0.383284	0.701509	NA			CNPY2	0	0	0	10.081	0	0	0	3.684	0	0	0	0	1.825	1.888	0	0	1.882	0	0	0	0	0	0	0
	HIST1H1B	0.0833946	-1.68837	4.405	-0.383284	0.701509	NA			MORN1	0	0	0	0	0	0	0	0	0	0	0	0	0	0	0	0	1.882	0	1.814	0	0	0	0	0
	COL27A1	0.54126	0.96099	2.50824	0.383133	0.701621	NA			MAGED4B	0	0	0	0	0	0	0	0	0	0	0	0	0	0	0	0	0	0	0	0	0	0	3.396	0
	DNAJA3	0.182768	-1.68599	4.40125	-0.383071	0.701667	NA			THAP10	0	0	0	0	0	0	1.757	0	0	0	0	0	0	0	0	0	0	0	0	0	0	0	0	0
	PITPNM3	0.357898	1.28866	3.36484	0.382978	0.701736	NA			INE1	0	0	1.881	1.68	0	0	0	0	0	0	0	0	0	0	0	0	0	0	0	0	0	0	0	0
	GUCD1	1.14887	-0.865049	2.25996	-0.382773	0.701888	0.816758			B3GALT5-AS1	0	0	1.881	0	0	0	1.757	0	0	0	0	0	0	0	1.841	0	1.882	0	0	0	1.888	0	0	0
	LOC101927314	0.519173	0.987689	2.58179	0.38256	0.702046	NA			TPBGL	1.844	0	0	0	0	3.65	0	0	0	0	0	0	0	0	0	0	0	0	0	0	0	0	0	0
	EIF4E	6.33195	-0.366285	0.957653	-0.382482	0.702104	0.816884			CALML4	1.844	3.446	0	0	0	0	0	0	0	0	1.76	0	3.65	0	5.523	0	0	0	1.814	0	0	4.223	1.019	2.148
	MIEF1	0.66932	0.870984	2.27739	0.382448	0.702129	NA			PCGF6	0	0	0	0	0	0	0	3.684	0	0	0	3.742	0	0	1.841	0	1.882	3.274	1.814	0	0	0	3.056	0
	PDHB	0.165467	-1.58384	4.14693	-0.38193	0.702513	NA			RIT1	5.533	0	0	0	1.575	0	1.757	3.684	1.64	0	5.281	0	0	3.776	0	3.717	3.765	3.274	0	1.625	3.775	19.005	87.598	21.478
	SRSF5	2.09171	0.534158	1.39859	0.381926	0.702516	0.817153			ERLIN1	1.844	0	1.881	0	0	0	0	0	0	0	0	1.871	0	0	0	3.717	0	0	0	0	0	0	0	0
	AGPAT3	0.994682	-0.677532	1.7742	-0.381881	0.70255	0.817153			C16orf46	0	0	3.762	0	0	0	0	0	0	0	0	0	0	0	0	0	0	0	0	0	1.888	0	0	0
	TMEM167B	1.74248	-0.451011	1.18173	-0.381653	0.702719	0.817224			METRNL	0	0	0	3.36	0	0	0	0	0	0	0	0	0	0	1.841	0	0	0	0	0	1.888	0	0	0
	PRDX3	0.388191	-1.10388	2.89254	-0.38163	0.702736	NA			OR2AP1	0	0	0	0	0	0	1.757	0	0	0	0	0	0	0	0	0	0	0	0	0	0	0	0	0
	RARA	0.0830524	-1.68098	4.40511	-0.381598	0.70276	NA			HOMEZ	14.754	5.169	0	1.68	1.575	0	0	0	1.64	2.822	10.563	5.613	3.65	9.441	7.364	0	5.647	1.637	5.443	0	11.326	9.503	0	2.148
	NOL6	0.0830524	-1.68098	4.40511	-0.381598	0.70276	NA			LURAP1L-AS1	0	0	0	0	0	0	0	1.842	0	0	0	0	0	0	0	0	0	0	1.814	0	0	0	0	0
	DPM1	0.0830524	-1.68098	4.40511	-0.381598	0.70276	NA			TCEAL8	1.844	0	0	0	0	0	0	0	0	0	0	0	0	0	0	0	0	0	0	0	0	3.168	0	6.444
	POLR2G	0.204145	-1.46986	3.85444	-0.381341	0.70295	NA			NOS1AP	1.844	1.723	9.404	10.081	0	3.65	3.514	5.526	0	0	1.76	3.742	1.825	3.776	5.523	1.859	7.529	0	0	0	3.775	0	4.074	4.296
	FAM69A	0.338225	1.19737	3.14023	0.381299	0.702982	NA			RBM41	23.975	5.169	15.046	15.122	3.15	0	8.785	12.893	1.64	2.822	5.281	11.226	7.3	7.552	3.682	5.575	18.822	0	3.629	1.625	1.888	7.391	32.595	1.074
	ATP6V0D1	0.0826934	-1.67918	4.40513	-0.381188	0.703064	NA			TMEM183A	0	0	0	0	0	0	0	1.842	0	0	0	0	0	0	0	0	0	0	0	0	0	7.105	0	0
	HEBP2	0.786749	0.767615	2.01444	0.381056	0.703162	0.817494			CLN6	5.533	1.723	0	0	0	0	0	0	0	0	0	0	0	0	0	0	0	0	0	0	0	2.112	0	0
	MAVS	3.75826	0.341521	0.896261	0.381051	0.703166	0.817494			PDXDC2P-NPIPB14P	1.844	1.723	1.881	1.68	0	0	0	1.842	0	0	0	1.871	0	0	0	0	0	1.637	0	0	0	0	0	0
	ARFGAP2	0.166636	-1.57734	4.1395	-0.381047	0.703168	NA			BRCA2	1.844	0	5.642	0	1.575	0	3.514	0	0	0	0	1.871	0	1.888	0	1.859	0	0	0	0	5.663	0	0	1.074
	PNPLA3	0.188827	1.71781	4.50913	0.380962	0.703232	NA			UGT2B11	0	0	5.642	0	0	0	0	0	0	0	0	1.871	0	0	3.682	1.859	1.882	0	0	0	0	0	0	0
	PQLC2	0.170184	1.71781	4.50913	0.380961	0.703232	NA			PLEKHA5	0	0	3.762	0	0	27.373	1.757	1.842	0	0	0	5.613	5.475	0	0	3.717	1.882	0	0	0	5.663	5.28	19.353	1.074
	KIF18A	0.344785	-1.25869	3.30449	-0.380903	0.703275	NA			RNASEH2B	0	0	0	0	1.575	0	1.757	0	0	0	0	0	0	0	0	0	0	0	1.814	0	0	38.01	26.483	8.591
	CSF1R	0.165643	-1.58492	4.16301	-0.380715	0.703415	NA			CLEC4A	1.844	0	0	0	1.575	0	0	0	0	0	0	0	3.65	3.776	1.841	0	0	0	0	0	0	5.279	10.186	0
	RNASE6	0.351293	1.16369	3.05727	0.380631	0.703477	NA			STRADA	0	0	0	0	0	0	0	0	0	0	0	0	0	0	0	0	0	0	0	0	0	1.056	0	2.148
	ATF7IP2	1.30804	-0.795726	2.09079	-0.380587	0.70351	0.817655			CLEC4E	0	0	0	0	1.575	0	0	1.842	0	4.233	1.76	3.742	0	0	0	0	0	0	3.629	0	0	0	0	0
	CCDC174	0.73454	0.736647	1.93577	0.380545	0.703541	0.817655			ABCG1	0	0	0	0	0	0	0	0	0	0	0	1.871	0	0	0	0	0	0	0	0	0	0	0	0
	OTULIN	2.54718	0.424802	1.11704	0.380291	0.703729	0.817655			TSPAN31	0	0	0	0	0	0	0	0	0	0	0	0	0	0	0	0	0	0	0	0	0	0	0	1.074
	MCTP2	3.10308	0.40558	1.06651	0.380285	0.703734	0.817655			EGFR	3.688	0	0	0	0	0	3.514	1.842	0	0	1.76	0	3.65	0	0	0	1.882	1.637	0	0	0	4.223	0	0
	RABL2B	0.32735	1.29635	3.40937	0.38023	0.703775	NA			PLPP2	0	0	0	0	0	0	0	0	0	0	0	0	0	0	0	0	0	0	0	0	0	0	0	1.074
	ERMARD	0.0823024	-1.67362	4.40521	-0.379919	0.704006	NA			DUSP8	0	0	0	0	0	0	0	1.842	0	0	0	0	0	0	0	0	0	0	0	0	0	0	0	0
	P2RX1	0.17163	-1.67211	4.40141	-0.379902	0.704018	NA			LOC79999	0	0.862	0.94	1.68	0.788	0	0.878	0.92	0	0	0	0	0.912	1.888	0.92	0	0.942	0	0	0	0	0	0	0.536
	GP5	0.161961	-1.67211	4.40141	-0.379902	0.704018	NA			LDLR	0	0	0	0	0	0	0	0	0	0	0	0	0	0	0	0	0	0	0	0	1.888	0	0	0
	EPM2AIP1	1.9154	0.471772	1.24188	0.379886	0.70403	0.817716			RECK	1.844	0	1.881	0	0	0	0	0	0	0	0	0	0	1.888	1.841	0	3.765	1.637	0	0	0	4.223	0	0
	PI15	0.70803	0.871637	2.29487	0.37982	0.704079	0.817716			ZDHHC13	1.844	0	0	0	0	0	0	0	0	0	0	0	0	0	0	0	0	0	0	0	0	3.168	2.037	5.37
	GINS3	0.206465	1.65192	4.34931	0.379812	0.704085	NA			GDPD5	3.688	0	1.881	0	0	0	1.757	0	0	0	0	0	0	0	0	0	1.882	0	0	0	0	0	0	0
	RPL21P44	0.237131	1.57257	4.14061	0.379793	0.704099	NA			UBXN2B	1.844	0	9.404	6.721	0	0	1.757	0	0	0	0	0	3.65	5.664	3.682	0	3.765	1.637	0	3.25	0	15.838	10.186	1.074
	ZC3H7B	0.520224	-0.911472	2.39994	-0.37979	0.704102	NA			SPIRE1	0	3.446	1.881	5.041	1.575	0	0	7.368	0	0	0	1.871	1.825	0	0	0	5.647	1.637	1.814	0	3.775	1.056	1.019	4.296
	SELENOK	0.161553	-1.67113	4.40142	-0.379679	0.704184	NA			CCT7	0	0	0	0	0	0	0	0	0	0	0	0	0	0	0	0	0	0	0	0	0	17.949	13.242	9.665
	PLEKHG2	1.08673	0.568268	1.49679	0.379657	0.7042	0.817716			OMG	0	0	1.881	0	0	0	0	0	0	0	0	0	0	0	0	1.859	0	0	0	0	0	0	0	0
	HAGH	0.359972	1.37925	3.63301	0.379643	0.70421	NA			HIC2	1.844	0	1.881	3.36	0	7.3	1.757	1.842	0	1.411	0	0	0	1.888	1.841	0	1.882	0	3.629	0	0	0	0	0
	GPAT4	0.965049	0.712131	1.87583	0.379635	0.704216	0.817716			USP44	1.844	0	0	0	0	0	5.271	1.842	1.64	0	0	1.871	5.475	3.776	0	3.717	1.882	0	0	0	1.888	5.279	4.074	0
	STAG3L2	0.171272	1.61159	4.24585	0.379569	0.704265	NA			LINC00682	0	0	0	0	0	0	0	1.842	0	0	0	0	0	1.888	0	0	0	0	0	0	0	0	0	0
	NDUFS5	0.365124	-1.1233	2.95945	-0.379564	0.704269	NA			CEP68	0	0	1.881	0	0	20.074	7.028	0	0	0	1.76	0	5.475	11.329	0	1.859	0	0	7.258	0	3.775	0	6.112	7.517
	LOC101927482	1.42515	0.703665	1.85484	0.379367	0.704416	0.817823			LINC00922	3.688	0	0	0	0	0	0	0	0	0	0	0	0	0	0	0	1.882	0	0	0	1.888	0	0	0
	CPNE1	0.235877	-1.43489	3.78421	-0.379177	0.704556	NA			PLGRKT	0	1.723	0	0	0	0	0	1.842	0	0	0	0	0	0	0	0	0	0	0	0	0	0	0	4.296
	TACR3	0.308663	1.57262	4.1523	0.378735	0.704885	NA			MEOX2	3.688	1.723	0	0	1.575	0	0	3.684	0	0	0	0	0	1.888	0	0	1.882	0	0	0	0	2.112	0	0
	VIRMA	1.49891	-0.490355	1.29479	-0.378715	0.7049	0.81826			SPATA46	1.844	0	0	0	0	0	0	0	0	0	0	0	0	0	0	0	0	0	0	0	0	0	0	0
	MAP1A	2.45273	-0.399718	1.05751	-0.377979	0.705446	0.81866			EDC3	1.844	0	0	0	0	0	0	1.842	0	0	0	0	0	0	0	0	0	0	1.814	0	1.888	5.279	5.093	4.296
	ACSS1	0.330306	-1.21471	3.21385	-0.37796	0.705461	NA			RC3H2	5.532	1.723	0	23.522	3.149	0	3.514	12.893	4.919	19.756	3.521	1.87	1.825	7.552	5.523	13.01	1.882	3.273	7.257	0	9.438	43.289	78.431	33.291
	APLP2	1.87604	0.44639	1.18144	0.377835	0.705553	0.81866			NELFA	0	0	0	0	0	0	0	0	0	0	0	0	0	0	0	0	0	0	0	0	0	0	4.074	0
	ANKRD46	0.841004	0.769694	2.03722	0.377816	0.705567	0.81866			NAMA	0	0	0	0	0	0	0	0	0	0	0	7.484	0	0	0	0	0	0	0	0	1.888	0	0	0
	UBA7	0.082009	-1.66427	4.40534	-0.377785	0.70559	NA			COL1A2	0	0	0	0	0	0	0	3.684	0	0	0	3.742	0	0	0	0	1.882	3.274	0	0	0	6.335	0	0
	C18orf63	0.583991	1.12365	2.97542	0.377646	0.705694	NA			PHGDH	0	1.723	0	0	0	0	0	0	0	0	0	0	0	0	0	0	0	0	0	0	0	0	0	2.148
	IRAK3	4.59301	-0.341549	0.904526	-0.3776	0.705728	0.818722			TBXAS1	5.533	0	1.881	0	0	0	0	0	0	0	0	0	1.825	0	0	0	0	0	0	0	0	11.614	14.26	6.444
	OSBPL9	0.640477	-0.994745	2.63483	-0.377536	0.705775	NA			N4BP2L2	5.533	5.169	0	0	0	0	3.514	0	0	7.056	0	1.871	5.475	3.776	0	1.859	9.411	0	1.814	0	1.888	41.178	62.134	39.735
	LEF1	0.17225	-1.6615	4.40153	-0.377482	0.705815	NA			WDR47	0	0	1.881	1.68	0	0	0	0	0	0	0	0	0	5.664	0	1.859	7.529	1.637	0	0	0	16.893	3.056	6.444
	RPL22L1	0.208114	-1.4362	3.80557	-0.377393	0.705881	NA			KRTAP26-1	0	0	0	0	0	0	0	0	0	0	0	0	0	0	1.841	0	0	0	0	0	0	0	0	0
	NDUFB4	0.571894	0.975108	2.5843	0.37732	0.705936	NA			CD4	1.844	0	0	0	0	0	0	0	0	0	0	0	0	0	0	0	0	0	0	0	0	6.335	0	3.222
	SIPA1L1	1.90476	0.401454	1.0648	0.377025	0.706155	0.819093			NUDT13	0	1.723	0	0	0	0	0	0	0	0	0	0	0	0	0	0	1.882	0	0	0	0	0	0	0
	PIK3R5	0.558704	-0.860808	2.28384	-0.376912	0.706239	NA			SYNGAP1	1.844	0	0	0	0	0	0	0	0	0	0	0	0	0	0	0	0	0	0	0	0	0	3.056	2.148
	DOCK1	0.594159	-0.925984	2.4568	-0.376906	0.706243	NA			C18orf15	0	0	0	0	0	0	0	0	0	0	0	0	0	0	0	0	0	0	1.814	0	0	0	0	0
	LIPE	0.275962	1.51391	4.0174	0.376839	0.706293	NA			ADGRD1	0	0	0	0	1.575	0	0	0	0	0	0	0	0	0	0	0	0	0	0	0	0	0	0	0
	NAA50	4.29629	-0.382893	1.01608	-0.376834	0.706297	0.819133			GLIPR2	0	0	0	0	0	0	0	1.842	0	0	0	1.871	0	0	0	0	0	0	0	0	0	8.447	3.056	13.961
	LINC00443	0.267157	1.37886	3.65956	0.376783	0.706335	NA			ANKLE1	1.844	0	0	0	0	0	0	0	0	0	0	0	0	0	0	0	0	1.637	0	0	0	0	0	1.074
	ANKRD36BP2	0.175954	-1.65811	4.40157	-0.376708	0.706391	NA			UFSP1	0	0	0	0	0	0	0	0	0	0	0	0	0	0	0	0	0	0	0	0	0	0	0	2.148
	ARHGEF1	0.0814593	-1.65944	4.40541	-0.376682	0.70641	NA			LOC100507250	1.844	0	0	0	0	0	0	0	0	0	0	0	0	0	0	0	0	0	0	0	0	0	0	2.148
	CLASP2	1.86531	-0.60895	1.61717	-0.376552	0.706507	0.81925			C7orf65	3.688	0	3.762	1.68	0	0	1.757	0	0	0	0	0	0	0	0	0	3.765	0	3.629	0	0	0	0	0
	ST3GAL3	0.0814274	-1.65557	4.40547	-0.375799	0.707066	NA			RPL13A	0	5.169	0	0	1.575	0	0	0	0	2.822	0	0	0	0	0	0	0	0	0	0	0	88.188	58.765	63.027
	TMCC2	0.0814274	-1.65557	4.40547	-0.375799	0.707066	NA			SPINK5	0	0	0	0	0	0	0	0	0	0	0	0	0	0	0	0	0	0	0	0	0	3.168	0	0
	TDP2	0.576887	-0.82125	2.18604	-0.375679	0.707156	NA			LOC101928272	0	0	0	6.721	0	0	0	5.526	1.64	0	0	0	5.475	3.776	0	0	0	1.637	1.814	0	0	0	0	0
	TMEM170A	1.32963	-0.614304	1.6358	-0.375537	0.707261	0.819973			SPAG1	0	0	0	0	0	0	0	0	0	0	0	0	0	0	0	0	0	0	0	0	1.888	1.056	0	2.148
	EVI2A	2.2949	-0.544564	1.45074	-0.375368	0.707387	0.819973			TRIM51HP	0	0	0	0	0	0	0	0	0	0	0	0	0	3.776	0	0	0	0	0	0	0	0	0	0
	PPM1D	1.17239	0.651786	1.7368	0.375279	0.707453	0.819973			NIPA2	0	0	0	0	0	0	0	5.526	0	9.878	0	0	0	0	1.841	0	0	0	0	0	0	3.168	8.149	3.222
	PERM1	0.229102	1.57278	4.1912	0.375258	0.707469	NA			MEGF9	5.533	0	0	1.68	0	0	5.271	7.368	0	0	0	1.871	3.65	0	0	5.576	3.765	0	0	0	3.775	0	3.056	10.739
	THOC5	0.0811171	-1.6519	4.40552	-0.374961	0.707689	NA			KDM4E	0	0	0	0	0	0	0	0	0	0	0	0	0	0	0	0	1.882	0	0	0	0	0	0	0
	PA2G4P4	0.406218	1.11481	2.97318	0.374955	0.707694	NA			LINC00355	0	0	1.881	0	0	0	0	0	0	0	0	1.871	1.825	0	0	0	3.765	0	1.814	0	0	0	0	0
	ITGB1BP1	0.171565	-1.64953	4.40168	-0.374751	0.707845	NA			RPL13AP20	0	0	0	0	0	0	0	0	0	0	0	1.871	0	0	0	0	0	0	0	0	0	0	1.019	0
	MKRN2	0.362029	-1.11267	2.96927	-0.374728	0.707863	NA			TGFB1I1	0	0	0	0	0	0	0	0	0	0	0	0	0	0	0	0	0	0	0	0	0	0	3.056	0
	MRPL9	0.375951	1.47918	3.95204	0.374283	0.708194	NA			ZNF793-AS1	0	0	0	0	0	0	0	3.684	0	0	0	1.871	0	0	0	0	0	0	0	0	0	0	0	0
	ATP8B4	0.487745	0.912498	2.4397	0.374021	0.708389	NA			LRRC40	0	0	0	0	0	0	0	0	0	0	0	0	0	0	0	0	0	0	0	0	0	3.168	1.019	2.148
	MPRIP	2.26871	0.449654	1.20252	0.373927	0.708458	0.821013			INO80D	1.844	1.723	1.881	5.041	0	0	5.271	7.368	0	1.411	1.76	1.871	1.825	9.441	1.841	11.151	7.529	4.91	0	1.625	9.438	17.949	12.223	9.665
	MTCH1	0.0808458	-1.64683	4.40559	-0.373805	0.708549	NA			DNM1P41	4.31	0	5.642	3.36	0	3.65	1.757	3.684	0	0	0	5.613	0	1.888	0	1.859	1.882	1.637	0	0	0	2.112	0	1.074
	CTNNB1	3.16632	-0.535204	1.43254	-0.373604	0.708699	0.821069			SLITRK5	3.688	0	1.881	0	0	0	1.757	0	0	0	0	0	0	0	0	0	0	0	0	0	0	1.056	0	0
	ZNF772	1.13219	0.591334	1.58291	0.373573	0.708722	0.821069			EDF1	0	0	0	0	0	0	0	0	0	0	0	0	0	0	0	0	0	0	0	0	0	3.168	15.279	0
	KDELR3	0.322844	1.40225	3.75408	0.373527	0.708756	NA			SP110	0	0	0	0	0	0	0	1.842	0	0	1.76	1.871	0	0	3.682	0	1.882	0	0	0	0	15.838	10.186	12.887
	GALM	0.655064	0.869455	2.3278	0.373509	0.708769	NA			MDFIC2	0	0	0	0	0	0	3.514	1.842	0	2.822	0	0	0	0	0	0	0	0	0	0	0	0	0	0
	HABP4	0.628493	0.79342	2.12467	0.373431	0.708827	NA			FAM241A	0	1.723	0	0	0	0	1.757	0	0	0	0	1.871	0	1.888	1.841	1.859	0	0	0	0	0	5.279	0	1.074
	SLC34A1	0.196145	1.65234	4.43113	0.372894	0.709227	NA			LOC100131107	0	0	0	0	0	0	0	0	1.64	0	0	0	0	0	0	0	0	0	0	0	0	0	0	0
	DYNLL2	1.1363	-0.608846	1.63281	-0.372883	0.709235	0.821538			LINC02109	0	0	0	0	0	0	7.028	3.684	0	4.233	0	3.742	0	7.553	3.682	1.859	5.647	0	1.814	0	0	0	0	3.222
	EXOC8	0.903934	0.610847	1.6389	0.372717	0.709359	0.821556			MRPL48	0	0	0	0	0	0	0	0	0	0	0	0	0	0	0	0	0	0	0	0	0	0	0	4.296
	DYSF	0.159444	-1.64	4.40179	-0.372577	0.709464	NA			NANOS1	0	0	0	1.68	0	0	5.271	0	0	0	0	0	1.825	0	0	1.859	0	0	0	0	1.888	0	0	0
	PPP1R15A	0.372729	1.14664	3.08065	0.372208	0.709738	NA			OSBPL11	3.688	0	0	0	0	0	0	3.684	1.64	2.822	1.76	1.871	0	0	0	0	0	1.637	0	0	1.888	5.279	14.26	15.035
	AFAP1L1	0.809538	0.761639	2.04636	0.372191	0.70975	0.82166			MFNG	0	0	0	1.68	0	0	0	0	0	0	0	0	0	0	0	0	0	0	0	0	0	1.056	3.056	8.591
	DNAJC10	1.3882	0.5098	1.37018	0.372068	0.709842	0.82166			SSUH2	3.688	0	0	0	0	0	0	0	0	0	0	0	0	0	3.682	0	0	0	0	0	0	0	0	0
	POLA1	0.713003	0.850275	2.28541	0.372045	0.709859	0.82166			DEFB125	1.844	0	0	0	0	0	0	0	0	0	0	0	0	1.888	0	0	0	0	0	0	0	0	0	0
	TFF3	0.275765	1.48757	3.99895	0.37199	0.7099	NA			C15orf65	0	0	0	0	0	0	0	0	0	0	0	1.871	0	0	0	0	0	0	0	0	0	0	2.037	0
	CHD6	2.00217	-0.43433	1.16785	-0.371905	0.709963	0.82166			ZNF596	0	0	0	0	1.575	0	0	0	0	0	0	0	1.825	0	1.841	0	1.882	1.637	0	0	1.888	0	0	0
	GRB10	0.296328	1.30971	3.52318	0.37174	0.710086	NA			TLK2	0	1.723	3.762	3.36	1.575	10.949	1.757	7.368	1.64	0	0	0	0	3.776	0	0	1.882	4.91	1.814	0	1.888	4.223	13.242	8.591
	NBPF1	1.73058	0.515575	1.38721	0.371663	0.710144	0.82166			LINC00410	0	0	0	0	0	0	5.271	0	0	0	0	0	0	0	0	0	0	0	0	0	1.888	0	0	3.222
	USP8	1.81486	0.442483	1.19058	0.371653	0.710152	0.82166			SKA3	1.844	1.723	0	0	1.575	0	1.757	5.526	0	0	0	0	0	0	0	0	3.765	0	0	0	3.775	9.503	15.279	2.148
	SLU7	1.00352	-0.660648	1.77794	-0.371581	0.710205	0.82166			LINC00347	0	0	0	8.401	0	0	0	0	0	0	0	0	0	0	0	1.859	0	0	0	0	0	0	0	0
	SEC14L5	0.195654	-1.60794	4.32763	-0.371553	0.710226	NA			BAIAP2-DT	0	0	0	0	0	0	0	0	0	0	0	0	0	0	0	0	0	1.637	0	0	0	0	1.019	0
	TST	0.0804327	-1.63665	4.40574	-0.371482	0.710279	NA			TEX15	7.377	1.723	5.642	5.041	0	0	15.814	7.368	3.279	2.822	0	5.613	0	1.888	0	5.576	11.294	3.274	0	0	1.888	0	0	1.074
	COPS3	0.430089	-0.883548	2.37901	-0.371392	0.710345	NA			S100A16	0	0	0	3.36	0	0	0	0	0	0	0	0	0	1.888	0	0	1.882	0	0	0	0	1.056	0	2.148
	TTI1	0.63673	1.00565	2.70815	0.371343	0.710382	NA			SYNGR1	1.844	0	0	0	0	0	0	0	0	0	0	0	0	0	0	0	0	0	0	0	0	0	0	0
	ZFP36	0.294914	1.30976	3.52878	0.371165	0.710515	NA			NDUFA5	5.533	1.723	0	15.122	0	0	1.757	3.684	1.64	0	3.521	0	1.825	1.888	0	1.859	0	8.184	3.629	0	0	35.898	48.892	10.739
	LRIG2	0.411501	1.30342	3.51171	0.371165	0.710515	NA			STK32B	5.533	0	1.881	1.68	0	0	0	0	0	0	0	0	1.825	0	0	0	1.882	0	0	0	0	1.056	0	0
	IFNGR1	0.830007	-0.781926	2.1078	-0.370968	0.710661	0.822023			LINC01085	0	0	1.881	8.401	0	0	0	1.842	0	0	1.76	0	0	0	0	0	0	0	0	0	0	0	0	0
	RBM47	0.96396	0.737756	1.9894	0.370844	0.710754	0.822023			GAGE1	0	0	0	0	0	0	0	1.842	0	0	0	0	3.65	1.888	0	0	0	0	0	0	0	0	0	0
	UBXN2B	2.14932	0.505628	1.36389	0.370725	0.710842	0.822023			KIAA1147	0	1.723	1.881	1.68	0	0	8.786	5.526	0	1.411	1.76	1.871	1.825	13.217	0	0	0	1.637	10.886	0	5.663	14.782	10.186	9.665
	RSL24D1	1.75594	-0.478913	1.29312	-0.370356	0.711117	0.82212			LOC440300	18.442	5.169	20.688	52.086	6.299	0	22.842	22.103	4.919	22.578	12.323	33.678	20.076	33.986	12.887	16.727	9.411	14.731	10.886	3.25	18.877	3.168	0	12.887
	EDEM1	2.04033	0.557392	1.50526	0.370296	0.711162	0.82212			TRUB2	0	0	0	0	0	0	0	0	0	0	0	0	0	0	0	0	0	0	0	0	0	1.056	0	0
	TEP1	1.27783	-0.651704	1.76052	-0.370177	0.711251	0.82212			CHRNA1	0	0	0	1.68	0	0	0	0	0	0	0	0	0	0	0	0	0	0	0	0	0	0	0	0
	PICART1	0.526371	0.88694	2.39744	0.369953	0.711417	NA			FAM95C	0	0	0	0	0	0	0	0	0	0	0	0	1.825	0	0	0	0	0	0	0	0	0	0	2.148
	LSM4	0.0800905	-1.62894	4.40585	-0.369722	0.711589	NA			PF4V1	0	0	0	6.721	0	0	0	0	1.64	0	0	3.742	0	0	0	0	0	0	0	0	0	8.485	40.864	23.769
	MDFIC	0.79928	-0.673701	1.8223	-0.369698	0.711607	0.822407			KCTD18	1.844	1.723	0	0	0	0	0	1.842	0	4.233	0	0	1.825	0	0	0	1.882	0	0	0	0	4.223	4.074	1.074
	GPR108	0.0799708	-1.62838	4.40586	-0.369593	0.711686	NA			MMP12	0	0	0	0	0	0	0	0	0	0	0	0	0	1.888	0	0	0	0	0	0	0	0	0	0
	LOC100130744	0.302572	1.59177	4.30796	0.369495	0.711759	NA			ECD	0	0	0	0	0	0	0	0	0	0	0	0	0	0	0	0	0	0	0	0	0	0	9.167	1.074
	SRPK2	1.54841	-0.580721	1.57198	-0.36942	0.711815	0.822522			MIP	3.688	0	1.881	1.68	0	32.848	1.757	5.526	0	1.411	3.521	0	5.475	3.776	3.682	3.717	1.882	1.637	1.814	0	0	1.056	0	0
	ATXN2	0.42091	-0.975889	2.64291	-0.369248	0.711943	NA			KIAA1143	5.533	0	1.881	0	0	0	0	0	0	0	0	0	1.825	1.888	0	1.859	3.765	0	1.814	0	0	4.223	23.427	4.296
	SUGT1	0.679795	0.859322	2.32803	0.369121	0.712038	NA			ZNF862	0	3.446	3.762	0	0	0	0	0	0	0	0	0	0	0	0	0	0	0	0	0	0	0	0	1.074
	ATP10B	0.312514	1.18822	3.21985	0.369029	0.712106	NA			SHTN1	3.688	1.723	1.881	0	0	0	1.757	3.684	0	0	1.76	3.742	5.475	3.776	0	1.859	1.882	4.91	1.814	0	5.663	27.452	5.093	5.37
	WDR60	0.978863	0.796001	2.15847	0.368781	0.712291	0.82289			IPO7	7.377	1.723	5.642	6.721	4.724	3.65	14.057	12.893	0	9.878	7.042	5.613	5.475	5.664	5.523	5.576	5.647	1.637	5.443	0	11.326	23.228	38.706	50.474
	ZNF678	1.22705	-0.518142	1.40531	-0.368703	0.712349	0.82289			LINC00377	0	0	1.881	0	0	0	0	0	0	0	0	0	0	0	0	0	0	1.637	0	0	0	0	0	0
	ABR	0.167069	-1.52438	4.13483	-0.368669	0.712374	NA			CDH18-AS1	0	0	0	0	0	0	0	0	0	0	0	0	0	0	0	0	1.882	0	0	0	0	0	0	0
	PPP3CC	0.656334	-0.899898	2.44101	-0.368658	0.712382	NA			LOC100129878	0	0	0	0	0	0	0	3.684	0	0	0	0	0	0	0	0	0	0	0	0	0	0	0	0
	USP17L2	0.287944	1.31002	3.55695	0.368299	0.71265	NA			CDNF	1.844	0	0	0	0	0	0	0	0	0	0	0	0	1.888	0	0	0	0	1.814	0	0	0	0	0
	CD58	0.376476	1.1185	3.03779	0.368195	0.712727	NA			ATMIN	1.844	0	0	0	0	0	0	0	0	4.233	1.76	0	0	1.888	0	1.859	5.647	0	9.072	0	3.775	7.391	5.093	17.183
	LINC00410	0.269387	1.47973	4.01944	0.368144	0.712766	NA			ORAI1	0	0	0	0	0	0	0	0	0	0	0	0	0	0	0	0	0	0	0	0	0	1.056	4.074	3.222
	TMEM229B	0.549346	1.22089	3.31638	0.368139	0.71277	NA			LOC100287792	0	0	0	0	0	0	0	0	0	0	0	0	0	0	0	0	0	1.637	0	0	0	0	0	0
	ZNF12	1.61495	-0.527169	1.43236	-0.368043	0.712841	0.823333			KIF4A	0	0	0	0	0	0	0	0	0	0	3.521	0	0	0	0	0	0	0	0	0	0	0	0	1.074
	BASP1P1	0.216832	1.57311	4.27469	0.368004	0.71287	NA			FBXO41	1.844	0	0	0	0	0	0	0	0	0	0	0	0	0	0	0	1.882	1.637	1.814	0	0	0	0	2.148
	GPR174	0.291115	-1.25931	3.42209	-0.367994	0.712878	NA			FGFR2	1.844	0	0	0	0	0	1.757	0	0	0	0	0	0	0	1.841	0	0	0	0	0	0	0	0	0
	MYOM2	0.155912	-1.61963	4.40203	-0.367928	0.712927	NA			LINC01612	0	0	1.881	0	0	0	1.757	0	0	0	0	0	3.65	3.776	0	0	0	0	0	0	0	0	0	0
	CEBPZOS	1.57528	0.677758	1.84227	0.367893	0.712953	0.823337			PDZD11	0	0	0	0	0	0	0	0	0	0	0	0	0	0	0	0	0	0	0	0	0	2.112	0	1.074
	TMEM91	0.0796286	-1.62061	4.40597	-0.367822	0.713006	NA			INE2	0	0	0	5.041	0	0	0	0	0	0	0	0	5.475	0	0	0	0	0	0	0	0	0	0	0
	C1orf131	0.0796286	-1.62061	4.40597	-0.367822	0.713006	NA			PCNA	0	0	0	0	0	0	0	0	0	0	0	1.871	0	0	1.841	0	0	3.274	0	0	0	4.223	0	8.591
	ZFX	3.35065	0.47622	1.2952	0.367681	0.713111	0.823395			SCNN1G	1.844	1.723	0	0	0	0	0	0	0	0	0	0	0	0	0	0	0	0	0	0	0	0	0	0
	L3MBTL1	0.255405	1.36546	3.71503	0.36755	0.713208	NA			ZNF679	5.533	1.723	0	0	0	0	0	0	0	0	0	0	0	0	0	0	0	0	0	0	0	0	0	0
	ZNF808	0.525371	0.938357	2.55304	0.367545	0.713213	NA			LINC02381	0	0	0	0	0	0	0	0	0	0	0	0	0	0	0	0	0	0	0	0	0	1.056	0	5.37
	S100A16	0.22074	1.31641	3.58234	0.367472	0.713267	NA			LONRF1	1.844	3.446	0	0	0	0	0	0	0	0	1.76	0	0	0	0	0	1.882	1.637	0	0	1.888	5.279	7.13	0
	LCTL	0.188072	1.65268	4.50107	0.367175	0.713488	NA			FAM129C	0	0	0	0	0	0	0	0	0	0	0	0	0	0	0	0	0	0	0	0	0	3.168	0	0
	LINC02202	0.672121	0.830297	2.26151	0.367142	0.713513	NA			APOBEC3H	0	0	0	0	0	0	0	1.842	0	0	0	0	0	0	0	0	0	0	0	0	0	0	0	0
	MCF2	0.503869	-1.10238	3.00287	-0.367109	0.713538	NA			NDFIP1	0	0	0	0	1.575	0	1.757	0	0	0	0	3.742	1.825	0	1.841	1.859	1.882	3.274	0	0	3.775	2.112	20.372	5.37
	SFPQ	1.62742	-0.559795	1.52586	-0.366871	0.713715	0.823731			RBFA	5.533	1.723	0	8.401	0	0	3.514	1.842	0	0	0	1.871	3.65	1.888	3.682	1.859	1.882	1.637	0	0	0	3.168	0	2.148
	DVL3	0.795303	0.767397	2.09219	0.366792	0.713775	0.823731			SYP-AS1	0	0	0	1.68	0	0	0	0	0	0	0	0	0	0	0	0	0	0	0	0	0	0	0	0
	TLR10	1.18751	0.728858	1.9874	0.36674	0.713813	0.823731			PRKDC	0	3.446	0	0	0	0	1.757	3.684	0	2.823	0	0	1.825	0	0	0	1.882	1.636	5.444	0	5.663	19.005	48.892	39.735
	CBX4	0.380616	1.11758	3.04755	0.366714	0.713832	NA			MGAT3	1.844	0	0	1.68	0	0	0	0	0	0	0	1.871	0	0	0	0	1.882	0	0	0	0	0	2.037	0
	WAPL	3.80297	-0.352936	0.96244	-0.36671	0.713836	0.823731			NAP1L1	5.533	6.892	9.404	10.081	6.299	0	8.786	11.051	1.64	11.289	5.281	11.226	1.825	11.329	0	5.576	5.647	4.911	9.072	1.625	5.663	580.71	811.811	84.84
	GUCY2C	0.376315	1.11342	3.0382	0.366473	0.714012	NA			NXF1	0	0	0	0	0	0	0	0	0	0	0	0	0	1.888	0	0	0	0	0	0	0	1.056	9.167	5.37
	SLC25A21-AS1	0.186529	1.65274	4.51303	0.366216	0.714204	NA			H3F3AP4	9.221	6.892	0	10.081	12.599	0	5.271	0	1.64	0	3.521	0	0	1.888	3.682	0	0	0	0	0	5.663	222.781	622.355	84.84
	FOXN3-AS1	0.1346	1.65274	4.5133	0.366193	0.714221	NA			LINC01069	1.844	0	0	0	0	0	3.514	0	0	0	0	0	0	0	0	0	0	0	0	1.625	0	0	0	0
	PHLDB1	0.1346	1.65274	4.5133	0.366193	0.714221	NA			PAG1	1.844	0	1.881	8.401	0	12.774	3.514	3.684	0	0	0	5.613	0	9.441	0	0	3.765	6.547	3.629	0	0	10.558	6.112	13.961
	LHX9	0.145781	1.65274	4.5133	0.366193	0.714221	NA			CFP	0	0	0	6.721	0	0	0	0	0	0	0	0	0	0	0	0	0	0	0	0	0	0	5.093	0
	IL10RB	0.154363	1.65274	4.5133	0.366193	0.714221	NA			SLC39A7	0	0	0	1.68	1.575	0	0	0	0	0	0	1.871	0	0	0	0	0	0	0	0	0	0	3.056	0
	MGC12916	0.171491	1.65274	4.5133	0.366193	0.714221	NA			XRCC6	0	3.446	1.881	0	1.575	0	0	0	0	0	0	0	0	0	0	0	0	0	0	0	0	12.67	25.465	18.257
	RIPOR1	0.172761	1.65274	4.5133	0.366193	0.714221	NA			GARS	3.688	0	0	0	1.575	0	0	0	0	0	0	0	0	0	0	0	0	0	0	0	0	8.447	4.074	9.665
	KIAA0391	0.180484	1.65274	4.5133	0.366193	0.714221	NA			MRPL15	1.844	1.723	0	0	0	0	0	0	0	0	0	0	0	1.888	0	0	0	0	0	0	0	2.112	0	5.37
	ALS2CL	0.210922	1.65274	4.5133	0.366193	0.714221	NA			TUBGCP5	0	1.723	0	0	3.15	0	0	3.684	0	2.822	0	3.742	0	3.776	0	0	0	0	0	0	1.888	7.391	1.019	3.222
	LURAP1L	0.215696	1.65274	4.5133	0.366193	0.714221	NA			PLCB4	0	0	0	0	0	0	0	0	0	0	0	0	0	1.888	0	1.859	0	0	0	0	1.888	0	16.297	0
	LOC100310756	0.156962	1.65274	4.5133	0.366193	0.714221	NA			LOC105372069	1.844	0	0	0	0	0	0	0	0	0	0	0	0	0	0	0	1.882	0	0	0	0	0	0	0
	WT1-AS	0.156962	1.65274	4.5133	0.366193	0.714221	NA			FAM186B	0	0	0	1.68	1.575	0	0	0	0	0	0	0	0	0	0	0	0	0	0	0	0	0	0	0
	ACOX3	0.215696	1.65274	4.5133	0.366193	0.714221	NA			ZRANB2-AS1	1.844	0	1.881	0	0	0	0	0	0	0	0	0	0	0	0	0	0	0	0	0	0	0	0	0
	RNF207	0.166084	1.65274	4.5133	0.366193	0.714221	NA			C11orf80	0	0	0	0	0	0	0	0	0	0	0	0	0	0	0	0	0	0	0	0	0	1.056	0	0
	TNKS1BP1	0.160818	1.65274	4.5133	0.366193	0.714221	NA			CEP152	3.688	0	1.881	3.36	0	0	0	0	1.64	4.233	0	3.742	0	0	0	1.859	0	3.274	0	0	0	0	5.093	0
	ASXL1	1.38095	-0.531759	1.45333	-0.365889	0.714448	0.824218			LOC285819	1.844	0	1.881	0	4.724	0	1.757	3.684	0	2.822	0	1.871	0	0	1.841	7.434	3.765	8.184	1.814	0	0	0	0	3.222
	FAM117B	1.11799	-0.687337	1.87906	-0.365787	0.714524	0.824218			LINC00954	1.844	0	0	0	0	0	0	0	0	0	0	0	0	1.888	1.841	0	3.765	0	0	0	0	0	0	0
	ATP11B	2.04998	-0.49159	1.34433	-0.365677	0.714606	0.824218			GZMA	0	1.723	0	0	0	0	0	0	0	0	0	0	0	0	0	0	0	0	0	0	0	9.503	5.093	1.074
	NDUFV3	0.0789273	-1.61113	4.40611	-0.365659	0.71462	NA			MARK3	3.688	1.723	0	0	1.575	0	1.757	0	0	0	0	0	3.65	1.888	0	0	3.765	0	0	0	1.888	24.284	22.409	4.296
	TNIP1	0.0788077	-1.61058	4.40612	-0.365533	0.714714	NA			ZMYM3	1.844	1.723	0	0	0	0	0	0	0	2.822	0	0	1.825	1.888	1.841	1.859	1.882	0	0	0	0	0	0	4.296
	MFAP1	0.296296	1.2013	3.28646	0.36553	0.714716	NA			LOC100287896	0	0	3.762	1.68	0	0	5.271	7.368	0	0	0	0	1.825	0	0	0	0	1.637	0	0	3.775	0	0	0
	CCR7	0.294855	1.42337	3.894	0.36553	0.714716	NA			WRAP53	0	0	0	0	0	0	0	0	0	0	0	0	0	0	0	0	0	0	0	0	0	1.056	0	0
	TP53BP2	0.705062	-0.747298	2.04454	-0.365509	0.714732	0.824218			ANKRD65	0	0	0	0	0	0	0	0	0	0	0	0	0	0	0	0	0	0	0	0	0	1.056	0	0
	PDCD11	0.129222	-1.60914	4.40261	-0.365496	0.714741	NA			SGSM2	0	0	0	0	0	0	0	0	0	0	0	0	0	0	0	0	0	0	0	0	0	0	0	1.074
	PPL	0.293806	1.41626	3.87554	0.365435	0.714786	NA			STEAP1B	0	0	0	0	0	0	0	1.842	0	0	0	0	0	0	0	0	0	0	0	0	0	0	1.019	0
	TET2	7.19518	-0.251318	0.687752	-0.365419	0.714799	0.824218			LOC101927877	1.844	0	0	0	0	0	0	0	0	0	0	0	0	0	1.841	0	0	0	0	0	0	0	0	0
	SH2D4A	0.54925	1.00688	2.75689	0.365222	0.714946	NA			CABYR	0	0	0	0	0	0	0	0	0	0	0	0	0	0	0	0	1.882	0	0	0	0	0	0	0
	IST1	1.49438	-0.515978	1.4139	-0.364932	0.715162	0.824512			CEPT1	1.844	0	0	0	1.575	0	0	0	0	0	1.76	0	0	0	1.841	0	1.882	0	0	0	0	2.112	19.353	2.148
	AMN1	0.664608	0.775909	2.12755	0.364696	0.715339	NA			CDS1	0	0	0	0	0	0	0	11.051	1.64	0	0	3.742	3.65	0	0	0	3.765	0	0	0	0	0	0	0
	ZNF770	3.63405	-0.371219	1.01896	-0.36431	0.715626	0.824922			AKAP9	11.065	0	0	5.041	4.724	0	14.056	1.842	0	9.878	1.76	3.742	3.65	0	0	1.859	1.882	4.91	1.815	1.625	7.551	8.446	22.409	4.295
	NFXL1	0.260597	1.3448	3.69164	0.364283	0.715646	NA			NPM2	0	0	1.881	1.68	0	0	0	0	0	0	0	0	0	0	0	0	0	0	0	0	0	0	0	0
	FCGRT	0.697747	0.878706	2.41264	0.36421	0.715701	NA			SOWAHB	3.688	0	0	3.36	0	0	0	0	0	0	0	0	0	0	3.682	0	0	1.637	0	0	0	1.056	0	0
	MALRD1	0.194591	-1.58571	4.35519	-0.364096	0.715786	NA			NBPF12	0	0	0	0	0	0	0	1.842	0	0	0	0	0	1.887	0	0	0	0	0	0	0	0	0	0
	CDCP1	0.248564	1.36496	3.74905	0.364082	0.715797	NA			SPANXN5	0	0	0	0	0	0	0	0	0	0	0	0	0	0	0	1.859	0	0	0	0	0	0	0	0
	LOC645752	0.290211	1.41643	3.8918	0.363953	0.715893	NA			SALL2	5.533	1.723	0	0	1.575	0	0	3.684	0	0	0	0	0	0	1.841	0	0	0	0	0	1.888	1.056	0	3.222
	PTPN4	5.97198	0.310637	0.853539	0.363941	0.715902	0.825115			IFI16	0	0	3.762	3.36	1.575	0	1.757	5.526	1.64	2.822	3.521	0	1.825	1.888	0	1.859	0	1.637	3.629	0	0	38.01	23.427	44.031
	NDUFAF3	0.0785851	-1.60327	4.40623	-0.363864	0.71596	NA			CCL4	0	0	0	0	0	0	0	0	0	1.411	0	1.871	0	0	0	0	0	0	0	0	0	4.223	0	3.222
	FOSB	0.28995	1.41644	3.89299	0.363844	0.715974	NA			CD99P1	1.844	0	0	5.041	0	0	1.757	0	3.279	0	0	7.484	1.825	1.888	0	1.859	1.882	0	1.814	0	3.775	0	0	0
	TYMP	0.0784655	-1.60272	4.40623	-0.363739	0.716053	NA			ATP8B5P	3.688	0	1.881	11.761	1.575	0	0	3.684	0	0	0	3.742	1.825	0	3.682	0	0	0	3.629	0	0	0	0	0
	MCUB	0.295786	-1.25172	3.44239	-0.36362	0.716142	NA			LOC644189	0	0	0	0	0	0	0	0	0	0	0	0	0	0	0	0	0	0	0	0	0	0	0	1.074
	PLEKHA1	1.39695	-0.601374	1.65436	-0.363508	0.716226	0.825255			LOC145694	1.844	0	0	3.36	0	0	0	0	1.64	0	1.76	1.871	0	0	1.841	0	0	0	0	0	0	2.112	0	0
	DCAF13	0.0782261	-1.60163	4.40625	-0.363491	0.716238	NA			GTF2F1	0	0	0	0	0	0	0	0	0	0	0	0	0	0	0	0	0	0	0	0	0	0	1.019	3.222
	CCND2	3.97917	-0.348919	0.960137	-0.363406	0.716302	0.825255			PFKP	0	0	0	0	0	0	0	0	0	0	0	0	0	0	0	0	0	0	0	0	0	2.112	2.037	0
	HIST1H2BG	0.15708	-1.59974	4.40227	-0.36339	0.716314	NA			LINC00700	0	0	0	0	0	0	0	0	0	0	0	0	0	0	0	1.859	0	0	0	0	0	0	0	0
	CAMK2D	2.53681	0.47063	1.29528	0.363343	0.716349	0.825255			DFFA	0	0	0	0	0	0	0	0	0	1.411	0	0	0	0	0	0	0	0	0	0	0	0	4.074	1.074
	PROSER2	0.587219	0.792652	2.18225	0.363227	0.716435	NA			LINC02153	0	0	0	8.401	0	0	0	0	0	0	0	0	0	0	0	0	0	0	0	0	0	0	0	0
	DBF4	0.690843	0.770362	2.1218	0.36307	0.716552	NA			NUMA1	0	0	0	0	0	0	0	0	0	0	0	0	0	0	0	0	0	0	0	0	0	2.112	22.409	16.109
	GLCCI1	1.31301	-0.682648	1.88265	-0.362599	0.716905	0.825681			FGD3	0	0	0	0	0	0	0	0	0	0	0	0	0	0	0	0	0	0	0	0	0	3.168	1.019	4.296
	SMIM30	0.233725	-1.22758	3.38588	-0.36256	0.716934	NA			HTATIP2	0	0	0	0	0	0	0	0	0	0	0	0	0	0	0	0	0	0	0	0	0	5.279	18.334	0
	GK	1.11723	-0.704081	1.94259	-0.362444	0.71702	0.825681			NUDT16P1	0	0	0	0	0	0	0	0	0	0	0	0	1.825	0	0	0	0	0	3.629	0	1.888	1.056	0	1.074
	GIMAP1	0.90891	-0.662399	1.82775	-0.362412	0.717044	0.825681			RNF169	11.065	0	3.762	8.401	3.15	0	1.757	1.842	1.64	15.522	3.521	7.484	1.825	5.664	5.523	3.717	7.529	1.637	5.443	3.25	5.663	12.67	5.093	8.591
	SH2D1B	0.537914	-0.796333	2.19821	-0.362264	0.717155	NA			SYNCRIP	11.065	0	5.642	3.36	3.15	0	7.028	5.526	0	8.467	0	7.484	3.65	1.888	0	3.717	7.529	9.821	3.629	0	5.663	31.675	25.464	39.735
	LINC01366	0.291512	1.17568	3.24775	0.361999	0.717353	NA			BBS2	0	0	0	1.68	0	0	0	0	0	0	0	0	0	0	0	0	0	0	0	0	0	0	3.056	0
	C1orf52	1.02357	0.584588	1.61524	0.36192	0.717412	0.825903			LINC02421	1.844	0	0	0	0	0	1.757	1.842	0	0	1.76	0	0	0	0	0	0	0	0	0	0	2.112	0	0
	DHX57	0.530061	-0.935043	2.58379	-0.361889	0.717435	NA			SMOC1	0	0	3.762	0	0	29.198	0	5.526	0	0	0	5.613	1.825	5.664	3.682	0	0	0	1.814	0	0	1.056	1.019	2.148
	ERH	0.71028	-0.669837	1.85108	-0.361863	0.717454	0.825903			SRPRA	5.533	0	0	1.68	0	0	0	3.684	0	1.411	0	0	0	0	0	0	0	0	0	0	0	6.335	24.446	3.222
	MIF4GD	0.0778129	-1.59105	4.40641	-0.361077	0.718042	NA			WDR1	0	0	0	0	0	0	0	1.842	0	0	1.76	0	1.825	0	0	0	0	0	1.814	0	0	68.629	106.951	36.513
	C14orf132	0.931284	0.672948	1.86562	0.36071	0.718316	0.826593			LACTB	3.688	1.723	0	0	0	0	0	0	0	0	3.521	1.871	1.825	7.553	0	0	1.882	1.637	3.628	0	1.888	11.614	4.074	3.222
	CD109	2.11391	-0.537801	1.49179	-0.360508	0.718467	0.826593			STX8	0	0	0	0	0	0	0	0	0	0	0	0	0	0	0	0	0	0	0	0	1.888	1.056	0	2.148
	PMPCB	1.15901	-0.585019	1.6228	-0.3605	0.718473	0.826593			ARGFXP2	3.688	0	0	0	0	0	0	7.368	0	0	0	0	0	0	0	0	3.765	0	0	0	0	0	0	0
	RNF24	1.27014	-0.681142	1.88954	-0.36048	0.718488	0.826593			C1orf109	0	0	0	0	0	0	0	0	0	0	0	0	0	0	0	0	0	0	0	0	0	0	0	3.222
	PYURF	0.489286	-0.682913	1.8946	-0.360452	0.718509	NA			CCDC125	0	0	3.762	0	0	0	0	1.842	0	0	0	0	0	0	1.841	0	1.882	0	0	0	0	3.168	0	0
	PIGY	0.489286	-0.682913	1.8946	-0.360452	0.718509	NA			TMEM97	1.844	0	0	0	0	0	0	0	0	0	0	0	0	3.776	0	0	0	0	0	0	0	0	1.019	0
	ATPAF1	0.762951	-0.77054	2.13927	-0.360189	0.718706	0.826718			POU3F3	0	0	0	0	0	0	0	0	0	0	0	0	0	0	0	0	1.882	0	0	0	1.888	0	0	0
	LYSMD2	0.205917	-1.38835	3.8566	-0.359993	0.718852	NA			NANOG	0	0	0	0	1.575	0	0	0	0	0	0	0	0	0	0	0	0	0	3.629	0	0	0	0	0
	CFAP36	0.0775417	-1.58575	4.40649	-0.359868	0.718946	NA			JAGN1	1.844	0	1.881	0	0	0	1.757	1.842	0	0	0	0	0	0	0	0	0	0	0	0	0	0	0	0
	MFSD4B	0.517815	-0.907161	2.52172	-0.359739	0.719042	NA			C17orf47	0	0	0	0	0	29.198	0	0	0	0	0	1.871	0	0	1.841	0	0	0	0	0	0	0	0	2.148
	DDX27	0.266964	-1.15655	3.21534	-0.359697	0.719074	NA			COBL	1.844	3.446	0	3.36	1.575	0	3.514	3.684	0	5.645	0	3.742	3.65	3.776	1.841	5.576	3.764	1.637	0	0	1.888	0	0	3.222
	KIF3C	1.26977	0.677528	1.88567	0.359304	0.719368	0.827354			ANKRD11	7.377	0	0	1.68	0	0	0	7.368	0	0	1.76	0	1.825	0	1.841	0	3.765	3.274	3.629	0	1.888	5.279	4.074	4.296
	LOC100132078	0.639585	0.968285	2.6949	0.359303	0.719369	NA			LOC101928306	0	0	0	0	0	0	0	0	0	0	0	0	0	0	0	0	0	0	0	0	0	1.056	0	0
	CITED2	0.0774707	-1.58306	4.40653	-0.359253	0.719406	NA			S100A6	0	0	0	0	0	0	0	1.842	0	0	0	0	1.825	0	0	1.859	1.882	1.637	0	0	0	49.624	18.335	25.774
	MNAT1	0.0774707	-1.58306	4.40653	-0.359253	0.719406	NA			BRPF1	0	0	0	1.68	0	0	0	1.842	0	2.822	0	0	0	0	0	0	0	0	0	0	0	1.056	2.037	0
	LOC101927248	0.0774707	-1.58306	4.40653	-0.359253	0.719406	NA			ANXA6	0	0	1.881	0	0	0	0	0	0	0	0	0	0	0	0	0	0	0	0	0	0	8.447	45.836	48.326
	ICAM3	0.0774707	-1.58306	4.40653	-0.359253	0.719406	NA			SLC25A15	0	0	1.881	0	0	0	1.757	1.842	0	0	0	0	5.475	0	0	0	1.882	1.637	3.629	0	0	2.112	1.019	9.665
	IDH3G	0.0774707	-1.58306	4.40653	-0.359253	0.719406	NA			FOXO4	11.065	3.446	0	0	0	0	0	0	0	0	1.76	0	0	1.888	3.682	0	0	0	0	0	0	0	0	3.222
	PPP2R5D	0.0774707	-1.58306	4.40653	-0.359253	0.719406	NA			TBC1D30	1.844	1.723	3.762	0	0	0	0	3.684	0	0	3.521	0	9.125	5.664	0	11.151	3.765	0	3.629	1.625	0	3.167	0	0
	AKTIP	0.424274	0.981078	2.73115	0.359217	0.719432	NA			AP5S1	1.844	0	0	0	0	0	0	0	0	0	0	0	0	0	0	0	0	0	0	0	0	0	0	0
	UROD	0.16515	-1.49252	4.15617	-0.359108	0.719514	NA			IL20RA	1.844	0	1.881	0	0	0	0	0	0	0	1.76	0	0	0	0	0	0	1.637	0	0	0	6.335	0	0
	SGK3	0.638438	0.892941	2.48763	0.358952	0.719631	NA			C1GALT1	3.688	5.169	0	0	0	0	5.271	3.684	0	2.822	3.521	3.742	3.65	0	0	0	0	1.637	0	0	0	22.173	23.427	6.444
	ADD2	0.869147	0.747416	2.08312	0.358796	0.719748	0.827663			TEK	1.844	0	0	5.041	0	0	0	0	0	0	0	0	0	0	0	0	0	0	1.814	0	0	0	0	3.222
	LARS2-AS1	0.248005	1.34898	3.75997	0.358773	0.719765	NA			TRAF3IP3	0	0	0	0	0	0	0	0	0	1.411	1.76	0	0	0	0	0	0	0	0	0	0	13.725	1.019	15.035
	LIG3	0.367566	-0.961028	2.67999	-0.358594	0.719899	NA			SPACA3	0	1.723	0	0	0	0	0	0	0	0	0	0	0	0	0	0	0	0	0	0	0	0	0	0
	RASGRP3	0.907297	-0.70605	1.96938	-0.358514	0.719959	0.827663			PDGFA	0	0	0	5.041	0	0	0	0	0	0	0	0	0	5.664	0	0	0	0	0	0	1.888	5.279	9.167	1.074
	KLF13	2.05773	-0.581576	1.6222	-0.358509	0.719962	0.827663			TENM4	0	0	0	0	0	0	0	1.842	0	0	3.521	5.613	0	0	3.682	0	1.882	0	0	0	0	3.168	0	1.074
	PAXIP1	0.499246	-0.924804	2.58157	-0.358233	0.720169	NA			SMNDC1	0	0	1.881	0	1.575	0	0	0	0	0	0	0	0	0	1.841	0	0	0	0	0	0	1.056	12.223	7.517
	NETO2	0.410717	1.05631	2.9497	0.35811	0.720261	NA			IFT80	0	0	1.881	0	0	7.3	0	0	0	11.289	0	0	1.825	0	7.364	1.859	7.529	0	0	0	0	4.223	7.445	0
	APMAP	0.351607	1.20804	3.37457	0.357984	0.720355	NA			RNF182	7.377	0	1.881	0	0	0	0	1.842	0	7.056	1.76	3.742	1.825	1.888	1.841	0	0	0	5.443	1.625	1.888	10.558	9.167	7.517
	C2CD4A	0.278221	1.41244	3.94824	0.357739	0.720539	NA			KLRC1	0	0	0	0	3.15	0	0	0	0	0	0	0	0	0	0	0	0	0	0	0	0	0	0	0
	TICAM2	1.25065	0.620762	1.73548	0.357689	0.720576	0.828203			PSMG4	3.688	0	0	0	0	0	0	0	0	0	0	0	0	0	0	0	0	0	0	0	0	11.614	0	0
	DUSP1	1.23489	0.565913	1.58257	0.357591	0.72065	0.828203			RASGRF2	3.688	1.723	3.762	0	0	0	1.757	1.842	0	0	0	0	1.825	0	1.841	0	1.882	0	0	0	1.888	3.168	1.019	3.222
	PMS2P7	0.0771285	-1.575	4.40665	-0.357414	0.720782	NA			LINC00342	5.533	0	0	0	0	0	0	1.842	0	0	0	0	0	3.776	0	0	0	1.637	0	0	0	0	0	2.148
	RASAL3	0.0771285	-1.575	4.40665	-0.357414	0.720782	NA			SPOCK3	1.844	3.446	0	1.68	0	0	1.757	3.684	0	2.822	0	0	1.825	0	0	1.859	1.882	0	0	0	0	0	0	0
	NCF4	0.0770089	-1.57447	4.40666	-0.357295	0.720871	NA			AFF2	18.444	3.447	3.762	0	1.575	0	0	7.365	0	4.233	3.522	0	0	3.776	3.68	0	1.881	3.273	0	0	3.776	3.168	5.094	3.222
	RTN1	0.717353	0.877456	2.45585	0.357292	0.720873	0.828258			PUS1	0	0	0	0	0	0	0	0	0	0	0	0	0	0	0	0	0	0	0	0	0	0	0	1.074
	NUP98	2.74855	0.414737	1.16096	0.357236	0.720915	0.828258			PRKAG1	0	0	0	0	1.575	0	1.757	0	0	0	0	1.871	0	0	3.682	0	0	0	1.814	0	1.888	4.223	0	2.148
	CSNK2B	0.126793	-1.57272	4.40307	-0.357187	0.720952	NA			OTUD7A	3.688	0	0	6.721	0	0	0	0	1.64	0	1.76	0	0	0	1.841	1.859	0	3.274	0	0	1.888	0	2.037	0
	LOC101928673	0.39099	1.0699	2.99538	0.357184	0.720954	NA			ADAM19	5.533	0	1.881	0	0	0	5.271	5.526	0	0	0	1.871	0	0	0	0	1.882	0	0	0	0	4.223	3.056	3.222
	RNF40	0.0767695	-1.57343	4.40667	-0.357056	0.72105	NA			ITPRID2	0	6.892	7.523	0	0	0	3.514	9.209	0	5.645	0	1.871	3.65	7.553	1.841	5.576	3.765	3.274	0	0	7.55	27.452	32.594	18.257
	ZNF609	1.53587	0.554718	1.5542	0.356915	0.721156	0.828409			ISY1	0	0	0	0	0	3.65	0	0	0	0	0	0	0	0	3.682	0	0	0	0	0	0	1.642	0	0
	TXK	1.25949	0.611537	1.71428	0.356732	0.721292	0.828441			PLEKHS1	0	0	1.881	0	1.575	0	1.757	1.842	0	0	0	1.871	0	0	0	0	0	0	0	0	3.775	0	0	2.148
	PRAMEF22	0.258614	1.57362	4.41891	0.356112	0.721757	NA			LOC102724612	0	0	0	0	0	0	0	0	0	0	0	3.742	0	0	0	0	1.882	0	0	0	0	0	0	0
	KCNN2	0.258614	1.57362	4.41891	0.356112	0.721757	NA			LRIF1	0	0	1.881	0	1.575	0	1.757	1.842	0	0	1.76	0	7.3	0	1.841	0	1.882	3.274	0	0	0	7.39	7.13	3.222
	PAQR7	0.31159	1.26562	3.55653	0.355858	0.721947	NA			PIGS	0	0	0	0	0	0	0	0	0	0	1.76	0	0	0	1.841	0	0	0	1.814	0	0	0	2.037	0
	KCNJ12	0.195247	1.57949	4.43857	0.355857	0.721948	NA			HAPLN2	0	0	0	0	0	0	0	0	0	0	0	0	1.825	1.888	0	0	0	0	0	0	0	0	0	0
	MIR4290HG	0.195247	1.57949	4.43857	0.355857	0.721948	NA			VPS18	0	0	0	0	0	0	0	0	0	0	0	0	0	0	0	0	0	0	0	0	0	0	0	1.074
	ARV1	0.0764982	-1.56807	4.40675	-0.355833	0.721966	NA			LINC01520	1.844	0	0	0	0	0	0	0	0	0	0	0	0	0	0	0	0	0	0	0	0	0	0	0
	SMN1	0.0764982	-1.56807	4.40675	-0.355833	0.721966	NA			ZNF844	1.844	0	5.642	0	0	0	0	1.842	0	2.822	0	0	0	0	0	0	0	0	0	0	0	0	0	0
	PPP1R10	0.631682	1.05926	2.97725	0.355784	0.722002	NA			TTTY23	0	0	0	0	0	0	0	0.92	0	0	0	0	0	0	0	0	0	0	0	0	0	0	0	0
	SKA3	1.13531	-0.59668	1.67721	-0.355759	0.722021	0.829084			HPRT1	0	0	1.881	0	0	0	0	0	0	0	0	0	1.825	0	3.682	0	0	0	0	0	0	3.168	3.056	0
	CLEC2D	3.49535	0.396112	1.11363	0.355693	0.72207	0.829084			TREML2	0	0	3.762	0	0	0	0	1.842	0	2.822	0	0	0	0	0	0	1.882	0	1.814	0	3.775	6.335	1.019	0
	PPFIA1	0.525571	-0.759684	2.1359	-0.355673	0.722085	NA			LOC100287015	0	0	0	0	0	0	1.757	1.842	0	0	0	0	0	0	0	0	0	0	1.814	0	0	0	0	0
	TTK	0.10054	1.60516	4.51333	0.355649	0.722104	NA			GNG5	5.533	0	0	0	1.575	0	0	1.842	0	0	1.76	0	0	0	0	1.859	0	0	0	0	0	0	8.149	2.148
	RHOH	0.548069	-0.822702	2.31346	-0.355615	0.722129	NA			LOC102724728	0	0	0	0	0	0	0	0	0	0	0	0	0	0	0	0	0	0	1.814	0	0	0	0	0
	VPS25	0.076547	-1.56584	4.40679	-0.355325	0.722346	NA			LRRC75A	0	3.446	0	0	0	0	0	0	0	0	0	0	0	0	0	0	1.882	0	0	0	1.888	0	0	0
	NPLOC4	0.076547	-1.56584	4.40679	-0.355325	0.722346	NA			TRIM55	5.533	3.446	3.762	0	0	1.825	0	3.684	1.64	0	0	0	1.825	0	1.841	1.859	0	0	1.814	0	1.888	0	0	0
	NELFCD	0.0764273	-1.56532	4.4068	-0.355207	0.722435	NA			NUP54	1.844	0	0	3.36	0	0	0	1.842	0	5.645	0	0	0	1.888	1.841	0	0	1.637	0	0	0	4.223	18.335	3.222
	SNRPF	0.241368	1.34826	3.79681	0.355104	0.722512	NA			AATF	9.221	0	0	0	0	0	0	0	0	0	0	0	0	0	0	0	0	0	0	1.625	0	2.112	6.112	11.813
	TMEM104	0.295712	1.37599	3.87599	0.355005	0.722586	NA			PPP3R1	5.533	3.446	0	5.041	1.575	0	1.757	1.842	3.279	0	0	1.871	1.825	7.553	1.841	0	5.647	4.91	0	1.625	0	58.071	255.665	33.292
	SLC46A3	0.834023	0.781826	2.20307	0.354881	0.722679	0.829658			LINC00437	1.844	0	1.881	0	0	0	0	5.526	0	0	0	0	0	3.776	0	1.859	1.882	0	0	0	0	0	0	0
	STAT5A	0.608317	-0.676548	1.90651	-0.354861	0.722694	NA			ZNF670	5.533	0	0	0	1.575	0	3.514	0	0	0	1.76	0	0	0	0	0	0	1.637	0	1.625	0	0	0	0
	KCTD5	0.263687	-1.26628	3.5708	-0.354621	0.722873	NA			DDX4	0	0	0	0	0	0	0	5.526	1.64	0	0	0	0	0	1.841	0	0	0	0	0	0	0	0	2.148
	ARID2	2.55398	-0.385137	1.08643	-0.354497	0.722966	0.82978			ZNF519	0	0	5.642	5.041	1.575	0	5.271	5.526	0	0	8.802	9.355	1.825	11.329	1.841	1.859	1.882	1.637	0	0	7.551	0	0	0
	LMO2	0.665926	-0.851025	2.40067	-0.354495	0.722968	NA			TMIGD3	0	0	0	0	0	0	0	1.842	0	0	1.76	0	0	0	0	0	0	0	0	0	0	0	0	1.074
	PBDC1	0.762218	0.86622	2.44386	0.354447	0.723004	0.82978			LOC101927765	0	0	0	0	0	0	0	0	1.64	0	0	0	0	0	0	0	0	0	0	0	0	0	0	0
	LRRC1	0.23023	1.36359	3.84737	0.354421	0.723023	NA			LINC01449	0	0	0	0	0	0	1.757	0	0	0	0	0	0	0	1.841	0	0	0	0	0	0	0	0	0
	CRYZ	0.229261	-1.4658	4.13724	-0.354295	0.723118	NA			GCNT1	0	0	5.642	1.68	0	0	0	5.526	0	0	0	3.742	5.475	0	1.841	1.859	0	1.637	1.814	0	7.551	4.223	2.037	0
	ERCC6	2.29713	0.502046	1.41775	0.354116	0.723252	0.82994			POLR2B	1.844	0	0	0	0	0	1.757	1.842	1.64	8.467	3.521	0	0	3.776	0	0	0	4.91	0	0	1.888	10.558	32.595	16.109
	RETSAT	0.302712	1.25356	3.54246	0.353867	0.723439	NA			RBM12B-AS1	0	0	0	0	0	0	0	0	0	0	0	0	0	1.888	0	0	0	0	0	0	0	0	0	0
	DYM	0.799181	-0.647615	1.8308	-0.353734	0.723538	0.830143			STRAP	0	0	0	0	0	0	0	0	0	4.233	0	0	0	0	0	0	0	0	1.814	0	1.888	29.563	20.372	6.444
	KATNBL1	0.629246	-0.784168	2.21784	-0.353573	0.723659	NA			COIL	1.844	0	0	5.041	1.575	0	5.271	0	1.64	2.822	1.76	0	1.825	0	3.682	1.859	0	1.637	0	0	0	6.335	0	1.074
	ZNF622	0.0762048	-1.55766	4.40691	-0.353459	0.723744	NA			PIK3CB	1.844	1.723	3.762	0	3.15	0	3.514	3.684	0	4.233	1.76	0	0	7.553	5.523	0	1.882	8.184	1.814	3.25	0	38.01	51.948	10.739
	CDKN1C	0.0762048	-1.55766	4.40691	-0.353459	0.723744	NA			CYP26B1	0	5.169	0	1.68	0	0	0	0	0	0	0	0	0	0	0	0	1.882	0	1.814	0	0	1.056	0	0
	SNX14	0.0762048	-1.55766	4.40691	-0.353459	0.723744	NA			MAML2	5.533	6.892	0	0	1.575	0	3.514	1.842	3.279	0	1.76	0	5.475	1.888	3.682	1.859	7.529	4.91	1.814	0	3.775	3.168	3.056	19.331
	NOTCH1	0.256483	1.30682	3.6975	0.353433	0.723764	NA			TUBA1A	0	0	3.762	3.36	0	0	0	5.526	0	4.233	0	5.613	1.825	5.664	3.682	0	0	0	1.814	0	0	10.001	10.473	12.887
	CKAP2	0.941859	-0.651237	1.84313	-0.353331	0.72384	0.830364			LINC00852	0	0	1.881	0	0	0	0	0	0	0	1.76	0	0	1.888	0	0	0	0	3.629	0	0	2.112	0	0
	NIP7	0.535132	-0.962282	2.72584	-0.353022	0.724072	NA			ZKSCAN4	7.377	0	1.881	3.36	0	0	3.514	1.842	0	0	1.76	1.871	3.65	1.888	0	0	1.882	1.637	1.814	0	0	3.168	6.112	0
	CDC23	0.401537	-1.00342	2.84403	-0.352817	0.724225	NA			LAMTOR4	0	0	0	0	0	0	0	0	0	0	0	0	0	0	0	0	0	0	0	0	0	3.168	7.13	7.517
	FBXL14	0.14715	1.58999	4.5092	0.352611	0.72438	NA			AHRR	0	0	1.881	0	1.575	9.124	0	1.842	0	5.645	0	0	0	3.776	0	0	0	1.637	1.814	0	0	0	0	0
	SLX4	0.182805	1.58999	4.5092	0.352611	0.72438	NA			ACTR8	0	1.723	0	0	4.724	0	0	0	0	0	1.76	0	1.825	1.888	0	0	1.882	0	0	0	0	2.112	2.037	2.148
	IRF4	1.43475	0.556834	1.57934	0.352575	0.724407	0.830768			RAD18	7.377	0	3.762	1.68	0	0	3.514	0	0	7.056	0	0	0	0	0	5.576	9.411	0	0	0	3.775	6.335	4.074	0
	ZBTB44	4.53852	0.23985	0.680289	0.35257	0.724411	0.830768			CD81	0	0	0	0	0	0	0	0	0	0	0	0	0	0	0	0	0	0	0	0	0	2.112	0	1.074
	ITGA2	1.78392	0.470159	1.33446	0.352322	0.724597	0.830806			DLX6-AS1	0	0	0	0	3.15	0	0	1.842	0	0	0	3.742	0	0	0	0	0	1.637	0	0	1.888	0	0	0
	SPOP	0.871544	-0.688179	1.95375	-0.352235	0.724662	0.830806			TRIM51EP	2.312	0	1.881	0	0	31.023	0	1.842	0	0	0	0	1.825	0	0	0	3.765	1.637	0	0	0	2.112	0	0
	RFC5	0.315388	1.23346	3.50243	0.352173	0.724709	NA			AQP12A	0	0	0	0	1.575	0	0	0	0	0	0	0	0	0	0	0	0	0	0	0	0	0	0	0
	C15orf39	0.228488	-1.45653	4.13596	-0.352163	0.724716	NA			LINC01016	0	0	0	3.36	0	0	8.786	1.842	0	0	0	1.871	3.65	1.888	0	1.859	0	0	0	0	1.888	0	0	0
	C12orf4	0.320949	1.10904	3.15085	0.351981	0.724852	NA			2021-03-10	0	1.723	0	0	0	0	0	1.842	0	0	0	0	0	0	0	0	1.882	0	0	0	0	0	0	0
	STT3B	2.58869	-0.485706	1.37994	-0.351976	0.724856	0.830903			SYVN1	0	0	0	0	0	0	0	0	0	0	0	0	0	0	0	0	0	0	0	0	0	0	3.056	0
	MFNG	0.125456	-1.54935	4.40337	-0.351856	0.724946	NA			GATC	1.844	1.723	1.881	0	0	0	1.757	0	0	2.822	0	0	0	0	0	0	0	0	0	0	0	3.168	19.353	3.222
	LAMTOR5	0.148585	-1.53079	4.35331	-0.351638	0.72511	NA			NSMAF	0	0	0	0	0	0	5.271	0	0	0	0	0	0	0	0	3.717	0	0	0	0	0	6.335	2.037	2.148
	CFAP58-DT	0.164957	-1.54812	4.40291	-0.351612	0.725129	NA			RNF212	0	0	0	3.36	0	0	0	0	0	0	0	0	0	0	0	0	0	0	0	0	0	0	0	0
	KHDRBS2	0.153776	-1.54812	4.40291	-0.351612	0.725129	NA			SERINC4	0	0	0	0	0	0	0	0	0	0	1.76	0	0	0	0	1.859	0	0	0	0	0	0	0	0
	C3orf35	0.308811	-1.18779	3.37958	-0.35146	0.725243	NA			OR4D6	0	0	0	0	0	0	0	0	0	0	0	0	0	0	0	0	0	0	1.814	0	0	0	0	0
	SRP72	1.06158	-0.538271	1.53198	-0.351357	0.725321	0.831311			IREB2	3.688	1.723	0	8.401	0	0	5.271	7.368	0	7.056	1.76	0	0	0	1.841	5.576	0	1.637	0	0	3.776	21.117	5.093	30.07
	BFAR	0.0756232	-1.54842	4.40705	-0.35135	0.725326	NA			ZNF710	1.844	0	0	0	0	0	0	0	0	0	0	0	0	0	0	0	3.765	1.637	0	0	0	0	0	1.074
	KLC1	0.0756232	-1.54842	4.40705	-0.35135	0.725326	NA			ARFRP1	0	0	0	0	0	0	0	0	0	0	0	0	0	0	0	0	0	0	0	0	0	2.112	0	0
	ZNRD1	0.0756232	-1.54842	4.40705	-0.35135	0.725326	NA			SERPINB5	1.844	0	0	1.68	0	0	0	0	0	0	0	0	3.65	0	0	0	0	0	0	0	0	0	0	0
	CYC1	0.0756232	-1.54842	4.40705	-0.35135	0.725326	NA			PER1	0	0	0	0	0	0	0	0	0	0	0	0	0	0	0	0	0	0	0	0	0	0	0	2.148
	OR1L8	0.190405	1.57383	4.47967	0.351327	0.725343	NA			CLEC18A	0	1.723	0	0	0	0	0	0	0	0	0	0	0	0	0	0	0	0	0	0	0	0	0	0
	ZNF408	0.400567	1.24583	3.55007	0.350932	0.725639	NA			ZNF501	11.065	3.446	0	0	0	5.475	0	3.684	1.64	4.233	1.76	5.613	0	3.776	0	0	3.765	1.637	0	0	5.663	0	1.019	3.222
	HECA	4.69199	-0.349971	0.997526	-0.350839	0.725709	0.83163			USP11	0	0	0	0	0	0	0	0	0	0	0	0	0	0	0	0	0	0	0	0	0	5.279	6.112	0
	TRMT13	0.548831	-0.931582	2.65733	-0.350571	0.72591	NA			NUP93	0	0	0	0	0	0	0	1.842	0	0	0	0	0	1.888	0	0	0	0	0	0	0	0	0	4.296
	SPATA5L1	0.249846	1.30706	3.7304	0.350382	0.726052	NA			ALOX15B	0	0	0	0	0	0	1.757	0	0	0	0	5.613	0	0	0	0	0	0	0	0	0	0	0	2.148
	CUL3	2.63133	0.481509	1.37557	0.350043	0.726306	0.832189			MFRP	0.922	0	0	0	0	0	0	0	0	0	0	0	0	0	0	0	0	0	0	0	0	0	0	0
	GOLGA8S	0.146838	1.57971	4.51334	0.350009	0.726332	NA			ABI1	3.688	0	0	1.68	3.15	0	3.514	1.842	0	2.822	1.76	3.742	1.825	0	0	0	3.765	3.274	1.814	0	0	26.396	88.617	4.296
	KIAA1656	0.145569	1.57971	4.51334	0.350009	0.726332	NA			DCXR	0	0	0	0	0	0	0	0	0	0	0	0	0	0	0	0	0	0	0	0	0	1.056	1.019	0
	SART3	0.814401	-0.582844	1.66592	-0.349863	0.726441	0.832219			SCAMP5	1.844	0	0	0	0	0	0	0	0	0	0	0	0	0	0	0	0	0	0	0	0	0	0	0
	SCCPDH	0.150917	-1.50683	4.30874	-0.349715	0.726552	NA			AP1B1	0	0	0	0	0	0	0	0	0	0	0	0	0	0	0	0	1.882	0	0	0	0	1.056	1.019	1.074
	QDPR	0.376555	1.05955	3.03065	0.349611	0.726631	NA			ALB	0	0	0	0	6.299	27.373	1.757	0	0	0	0	0	0	0	0	0	1.882	0	0	0	0	0	0	0
	KDM5D	0.164402	-1.45895	4.17574	-0.349386	0.726799	NA			HOXC10	9.221	0	0	0	0	0	0	0	0	0	0	0	0	0	0	0	0	0	0	0	0	0	0	0
	HERC2	1.15089	0.595691	1.70528	0.349321	0.726849	0.83256			MICU3	0	0	0	0	0	0	5.271	3.684	0	0	0	0	0	0	0	0	0	0	0	0	7.551	0	0	0
	TRIP4	0.170324	1.57393	4.50921	0.349047	0.727054	NA			LINC02190	0	0	1.881	0	0	0	0	7.368	0	0	0	0	0	0	1.841	3.717	0	0	3.629	0	3.775	0	0	2.148
	CNNM4	0.184865	1.57393	4.50921	0.349047	0.727054	NA			TWF2	0	0	0	0	0	0	0	0	0	0	0	0	0	0	0	0	0	0	0	0	0	0	0	2.148
	KCNIP2	0.15631	1.57393	4.50921	0.349047	0.727054	NA			PRUNE1	1.844	0	1.881	8.401	1.575	0	0	1.842	0	0	1.76	0	0	0	0	0	0	0	0	1.625	3.775	35.898	35.65	9.665
	GORASP2	0.161576	1.57393	4.50921	0.349047	0.727054	NA			SORL1	9.221	0	1.881	3.36	0	0	8.786	1.842	0	4.233	0	0	3.65	0	3.682	0	5.647	0	1.814	0	5.663	7.391	10.186	92.357
	GTF2E2	0.15197	1.57393	4.50921	0.349047	0.727054	NA			ZNF649	0	0	5.642	3.36	0	0	0	0	0	0	3.521	11.226	1.825	0	0	1.859	0	0	1.814	0	0	0	4.074	0
	LOC154449	0.150561	1.57393	4.50921	0.349047	0.727054	NA			SEC62	12.909	6.892	5.642	6.721	3.15	1.825	3.514	1.842	1.64	2.822	0	1.871	1.825	0	1.841	1.859	5.647	8.184	1.814	0	5.663	17.949	19.353	39.735
	MYH4	0.179998	1.57393	4.50921	0.349047	0.727054	NA			SFRP4	0	0	0	0	0	0	1.757	3.684	0	0	0	1.871	0	0	0	3.717	1.882	0	0	0	0	3.168	0	0
	F8A1	0.172415	1.57393	4.50921	0.349047	0.727054	NA			TUBGCP3	1.844	3.446	3.762	0	0	0	3.514	0	0	0	0	0	0	0	0	0	0	1.637	3.629	0	0	2.112	0	1.074
	MLF2	0.135523	1.57392	4.50921	0.349047	0.727054	NA			STXBP4	0	1.723	1.881	0	1.575	0	3.514	3.684	0	0	1.76	0	3.65	0	0	0	1.882	0	0	0	1.888	0	5.093	0
	CDKN2AIPNL	0.135523	1.57392	4.50921	0.349047	0.727054	NA			CUBN	3.688	0	0	0	0	21.899	0	0	0	0	0	5.613	0	0	0	1.859	1.882	0	0	0	0	0	0	0
	MYO19	0.135523	1.57392	4.50921	0.349047	0.727054	NA			SNHG26	0	0	0	1.68	1.575	0	0	0	0	0	0	0	0	0	0	0	0	0	0	0	0	0	0	0
	IP6K1	0.135523	1.57392	4.50921	0.349047	0.727054	NA			TSLP	0	0	1.881	0	0	0	0	3.684	0	0	1.76	1.871	0	0	0	0	0	0	0	0	0	0	0	0
	ATP6V0E2-AS1	0.211845	1.57392	4.50921	0.349047	0.727054	NA			MRPS30	0	0	0	0	0	0	0	0	0	0	0	0	0	0	0	0	0	0	0	0	1.888	2.112	7.13	0
	TMEM63B	0.211845	1.57392	4.50921	0.349047	0.727054	NA			COX16	0	0	0	0	0	0	0	0	0	0	0	1.871	0	0	0	0	0	0	1.814	0	0	2.112	0	2.148
	EFEMP1	0.296848	1.24157	3.55972	0.348782	0.727253	NA			FTCDNL1	9.221	0	0	0	1.575	0	1.757	1.842	0	1.411	0	5.613	1.825	0	0	0	5.647	3.274	0	0	0	0	0	6.444
	PSMD10	0.431923	-0.908645	2.60725	-0.348507	0.72746	NA			SLC13A5	0	0	0	0	1.575	0	0	0	0	0	0	0	0	0	0	0	0	0	0	0	0	0	0	0
	TYROBP	0.074851	-1.53581	4.40725	-0.348474	0.727484	NA			POTEE	0	1.723	0	0	0	0	0	0	0	0	0	0	0	0	0	0	1.882	0	0	0	0	0	4.074	0
	LYVE1	0.450496	1.20224	3.45118	0.348356	0.727572	NA			LINC01087	0	0	0	0	0	0	3.514	7.368	0	0	5.281	5.613	0	0	1.841	3.717	1.882	0	0	1.625	1.888	0	0	0
	EXT2	0.626062	-0.774947	2.22536	-0.348234	0.727664	NA			MAGOH2P	0	0	1.881	0	0	0	0	0	0	0	1.76	0	3.65	0	0	0	0	3.274	1.814	0	0	0	0	0
	PUS7	0.148944	-1.53292	4.40223	-0.348214	0.727679	NA			SLC1A3	1.844	0	1.881	0	0	0	3.514	0	3.279	0	5.281	0	0	0	1.841	1.859	0	1.637	1.814	0	0	0	0	0
	TMEM254	0.477529	0.907658	2.60691	0.348174	0.72771	NA			RAB11FIP2	0	0	7.523	1.68	0	0	5.271	1.842	0	1.411	0	0	7.3	0	0	0	3.765	3.274	1.814	0	7.551	3.168	6.112	5.37
	CCT6P3	0.340003	-1.25924	3.61747	-0.348098	0.727767	NA			MED14	0	0	0	0	0	0	0	1.842	0	0	0	0	1.825	0	0	1.859	0	0	0	0	1.888	2.112	10.186	2.148
	FPGT	1.08485	0.566	1.62777	0.347715	0.728054	0.833808			OR6C75	0	0	0	0	0	0	0	0	0	0	0	0	0	0	0	0	1.882	0	0	0	0	0	0	0
	GPALPP1	0.417326	-0.905771	2.60577	-0.347602	0.728139	NA			CCDC47	3.688	0	0	0	0	0	0	0	0	0	1.76	1.871	1.825	0	1.841	0	1.882	4.91	0	0	1.888	3.168	11.204	4.296
	LUM	0.719464	0.765938	2.20489	0.347382	0.728304	0.833808			PKN1	0	0	0	0	0	0	0	0	0	0	0	0	0	0	0	0	0	0	0	0	0	0	6.112	7.517
	MXI1	2.95096	0.421855	1.21468	0.347297	0.728368	0.833808			FXYD6	0	0	0	0	0	0	0	0	0	0	0	0	0	0	0	0	0	0	0	0	0	0	0	3.222
	TCF7	1.01264	-0.627851	1.8079	-0.347282	0.728379	0.833808			IFI35	1.844	0	0	0	0	0	0	0	0	0	0	0	0	0	0	0	0	0	0	0	0	5.279	2.037	0
	CCDC6	1.4851	-0.482417	1.38969	-0.34714	0.728486	0.833808			TUBB6	0	0	1.881	0	0	0	0	3.684	0	0	0	0	0	1.888	0	0	1.882	0	0	0	0	2.112	0	0
	RNF7	0.428883	-0.827454	2.38615	-0.346774	0.728761	NA			MFAP1	3.688	0	0	0	0	0	0	0	0	0	0	0	0	1.888	0	0	1.882	0	0	0	0	1.056	2.037	0
	FAM219B	0.466889	0.987085	2.84789	0.346602	0.72889	NA			ANP32A	1.844	3.446	0	0	1.575	0	3.514	3.684	0	1.411	0	1.871	0	3.776	1.841	0	3.765	0	0	0	3.775	25.34	36.669	16.109
	ARL2BP	0.500111	-0.949457	2.74032	-0.346477	0.728984	NA			OR5M3	0	0	0	0	0	0	0	0	0	0	0	0	0	0	0	0	0	0	3.629	0	0	0	0	0
	RXRB	0.423824	0.947647	2.7369	0.346248	0.729156	NA			DMXL2	0	3.445	3.762	1.681	0	0	1.758	0	0	4.234	0	7.484	3.65	3.777	0	0	0	8.184	0	1.625	0	35.898	20.372	21.478
	KLHDC3	0.150113	-1.49255	4.31123	-0.3462	0.729192	NA			ADGRG5	0	0	1.881	0	0	0	0	0	0	0	0	0	0	0	0	0	1.882	0	0	0	0	0	0	0
	OLA1	1.05599	-0.58086	1.67894	-0.345969	0.729366	0.834566			GJA3	1.844	0	0	1.68	0	0	0	3.684	0	0	1.76	0	0	1.888	3.682	0	0	0	0	0	0	0	0	0
	VAMP4	0.860573	-0.600567	1.73591	-0.345967	0.729367	0.834566			ECRP	0	0	1.881	0	0	0	0	0	0	0	0	0	0	0	0	0	0	0	0	0	0	0	0	0
	NECAP1	1.0238	0.595323	1.72328	0.345458	0.72975	0.834878			C9orf131	0	0	0	0	0	0	0	0	0	0	0	0	0	0	0	0	1.882	0	0	0	0	0	4.074	0
	ANP32E	1.34214	-0.614063	1.77886	-0.3452	0.729944	0.834974			LINC01566	0	1.723	0	0	0	0	0	0	0	0	3.521	0	1.825	0	0	1.859	0	0	1.814	0	0	1.056	0	0
	HEIH	0.0741178	-1.52141	4.40747	-0.345189	0.729952	NA			WWTR1	3.688	1.723	0	0	0	0	3.514	1.842	0	0	0	0	1.825	0	0	0	1.882	1.637	1.814	0	0	10.558	3.056	2.148
	EDC3	0.432442	-0.819845	2.37605	-0.345045	0.730061	NA			LURAP1	0	1.723	0	0	0	0	0	0	0	0	0	0	0	0	0	0	0	0	0	0	0	0	0	0
	DCAF1	1.04674	0.573479	1.66259	0.344931	0.730146	0.83508			HRNR	1.844	0	1.881	5.041	0	0	0	0	0	0	1.76	0	0	3.776	0	0	3.765	0	0	0	0	0	0	2.148
	EXOSC1	0.0741666	-1.519	4.40751	-0.34464	0.730365	NA			PNPLA3	1.844	3.446	0	0	0	0	0	0	0	0	0	0	0	0	0	0	0	0	0	0	0	0	0	2.148
	ECHS1	0.0741666	-1.519	4.40751	-0.34464	0.730365	NA			ANKRD31	0	1.723	0	0	0	0	1.757	11.051	0	0	0	0	1.825	0	1.841	1.859	0	0	1.814	0	0	0	2.037	0
	MOB4	0.445004	1.00922	2.92882	0.344583	0.730408	NA			LOC100287467	1.844	0	1.881	0	0	0	0	0	0	0	7.042	1.871	0	0	0	0	1.882	0	0	0	1.888	0	0	0
	MTHFD2L	2.59749	0.496228	1.44025	0.344544	0.730437	0.835287			ELFN2	0	1.723	0	0	0	0	0	0	0	0	0	0	0	0	0	0	1.882	0	0	0	1.888	0	0	5.37
	GTF3C1	0.255021	1.28972	3.74587	0.344303	0.730618	NA			SCG3	0	1.723	0	0	0	0	0	1.842	0	0	0	0	0	0	0	0	0	1.637	1.814	0	3.775	0	0	0
	TLE3	1.80525	0.587686	1.7071	0.34426	0.730651	0.83533			MAPK3	0	0	0	0	0	0	0	0	0	0	0	0	0	0	0	0	0	0	0	0	0	0	1.019	0
	SMIM20	0.24535	-1.39797	4.06105	-0.344238	0.730667	NA			LINC01514	0	0	0	0	0	0	0	0	0	0	0	0	0	0	1.841	0	0	0	0	0	0	0	0	0
	GIMAP2	1.09348	-0.544168	1.58096	-0.344202	0.730694	0.83533			CMTM7	0	0	0	0	0	0	1.757	0	0	2.822	0	1.871	0	0	0	0	0	0	0	0	0	0	0	0
	KPNA6	2.83187	0.361075	1.0496	0.344011	0.730838	0.835362			LOC101927636	0	0	0	0	0	0	0	0	0	0	0	0	0	0	0	0	0	0	0	0	0	0	2.037	0
	UTP3	1.02083	-0.508296	1.47815	-0.343873	0.730942	0.835362			POC5	0	0	0	0	0	0	0	0	0	0	0	0	0	0	0	0	0	0	0	0	0	2.112	2.037	4.296
	GBA2	0.132449	-1.51402	4.4054	-0.343674	0.731092	NA			TMPRSS12	0	0	0	0	0	0	0	0	0	0	0	0	0	0	0	0	1.882	0	0	0	0	0	0	0
	MTRF1	0.227258	-1.29752	3.77552	-0.343667	0.731097	NA			RABEPK	0	0	0	0	0	0	0	1.842	0	0	0	0	1.825	0	0	0	0	0	0	0	0	1.056	0	0
	CCDC32	0.580467	-0.842091	2.45128	-0.343531	0.731199	NA			LOC150935	0	0	0	0	0	0	0	0	0	0	5.281	0	0	0	0	0	0	0	0	0	0	0	0	0
	PEX11B	0.252297	1.41019	4.10597	0.343449	0.73126	NA			WDR55	5.533	0	1.881	0	0	1.825	0	0	0	0	0	0	0	0	0	0	1.882	0	0	0	0	0	1.019	5.37
	S100A12	0.265991	-1.21992	3.55422	-0.343232	0.731424	NA			UQCRHL	1.844	0	0	0	1.575	0	0	0	0	0	0	0	0	1.888	0	0	0	0	0	0	1.888	0	0	0
	AHCYL1	0.966045	-0.664607	1.93769	-0.34299	0.731606	0.835995			SLC39A6	0	0	0	0	0	0	0	0	0	0	0	3.742	1.825	1.888	0	1.859	0	0	0	0	0	0	0	0
	HBG1	0.0738244	-1.51049	4.40764	-0.342698	0.731826	NA			HEIH	0	0	0	0	0	0	0	0	0	0	0	0	0	0	0	0	0	0	0	0	0	8.447	3.056	0
	ATIC	0.0738244	-1.51049	4.40764	-0.342698	0.731826	NA			LOC101928718	0	0	0	0	1.575	0	0	0	0	0	0	0	0	0	0	0	0	0	0	0	1.888	0	0	0
	SNRPB	0.0738244	-1.51049	4.40764	-0.342698	0.731826	NA			ZNF582-AS1	0	0	0	0	0	0	0	0	0	5.645	0	0	0	0	0	0	0	0	0	0	0	0	0	0
	PARGP1	0.0738244	-1.51049	4.40764	-0.342698	0.731826	NA			STK31	0	0	1.881	0	0	0	0	1.842	0	0	0	0	0	0	0	0	1.882	0	0	0	1.888	0	0	0
	NCK1-DT	0.0738244	-1.51049	4.40764	-0.342698	0.731826	NA			LINC01679	1.844	0	0	0	0	0	0	0	0	0	0	0	0	0	0	0	0	0	0	0	0	0	0	0
	SATB1-AS1	0.0738244	-1.51049	4.40764	-0.342698	0.731826	NA			LIPE	5.533	0	0	0	0	0	0	0	0	0	0	0	0	0	0	0	0	0	0	0	1.888	0	0	3.222
	TRIM65	0.0737047	-1.51002	4.40765	-0.342592	0.731906	NA			DBNDD1	0	0	0	0	0	0	0	0	0	0	0	0	0	0	0	0	0	0	0	0	0	0	0	2.148
	RPS19BP1	0.073585	-1.50956	4.40766	-0.342485	0.731986	NA			CELSR1	0	0	0	6.721	0	1.825	1.757	0	0	0	0	0	0	0	0	0	3.765	0	0	0	0	0	0	0
	FOXJ3	2.42606	0.412556	1.20507	0.342351	0.732087	0.836419			GPX7	0	0	0	0	3.15	0	0	0	0	0	0	0	0	0	0	0	0	0	0	0	0	0	0	2.148
	NR2C1	0.219919	-1.18539	3.4632	-0.34228	0.73214	NA			PDXK	5.533	1.723	1.881	3.36	0	3.65	0	0	0	0	0	0	0	1.888	0	0	0	0	0	0	0	3.168	10.186	1.074
	LONP2	1.00989	-0.522068	1.5256	-0.342206	0.732196	0.836419			ZNF71	0	0	0	0	0	0	3.514	7.368	0	0	0	0	0	7.553	0	0	3.765	0	0	0	5.663	0	0	0
	COPS8	0.442925	-1.05561	3.08535	-0.342134	0.73225	NA			ZFP36	0	0	0	0	1.575	0	0	0	0	0	0	0	0	0	0	0	1.882	1.637	0	0	0	0	0	3.222
	GALNT12	0.520096	1.03467	3.02493	0.342048	0.732315	NA			CLCN3	3.688	1.723	5.642	1.68	1.575	0	1.757	5.526	0	4.233	0	1.871	3.65	1.888	1.841	1.859	3.765	0	1.814	0	0	107.695	405.397	31.143
	RTCA	0.440519	0.92023	2.69164	0.341884	0.732438	NA			RELN	0	0	1.881	0	0	0	0	1.842	0	0	0	0	1.825	0	0	0	0	0	0	0	1.888	0	0	0
	BCL2L2	1.38284	0.556168	1.62907	0.341403	0.7328	0.836983			ANO5	1.844	0	1.881	11.761	0	32.848	3.514	3.684	0	0	0	0	5.475	1.888	1.841	1.859	5.647	0	3.629	0	1.888	0	0	0
	CHMP7	0.258195	-1.11474	3.2658	-0.341338	0.732849	NA			RTP4	0	0	0	10.081	0	0	0	0	0	0	0	0	1.825	0	0	0	0	1.637	0	0	0	11.614	0	4.296
	MEF2D	0.529947	1.05752	3.10069	0.34106	0.733059	NA			G3BP2	5.533	0	0	8.401	0	1.825	7.028	9.209	0	0	3.521	1.871	1.825	1.888	0	1.859	3.765	0	7.258	0	3.775	76.02	85.561	28.996
	ZFP69	0.24262	1.17596	3.44841	0.341016	0.733091	NA			TSPAN5	0	0	0	0	0	0	0	0	1.64	0	0	1.871	0	0	0	1.859	1.882	0	0	0	0	3.168	8.149	1.074
	TSFM	0.712308	0.713768	2.09338	0.340965	0.73313	0.837134			TPI1P2	0	0	0	0	0	0	0	1.842	3.279	0	0	0	0	0	0	0	0	0	0	0	1.888	0	0	3.222
	RMDN2	0.752226	-0.813954	2.38809	-0.34084	0.733224	0.837134			ZC3H7A	0	0	3.762	8.401	0	0	1.757	0	0	1.411	0	3.742	1.825	0	1.841	0	0	3.274	0	0	3.775	5.279	39.725	7.517
	GLTP	0.484285	-0.916406	2.68885	-0.340817	0.733241	NA			MTR	5.532	6.892	3.761	0	0	25.548	1.757	5.526	1.639	11.289	1.76	0	3.65	3.776	0	0	1.882	1.637	3.629	1.625	1.887	20.061	33.613	3.222
	HDAC9	3.23218	-0.347782	1.02079	-0.3407	0.73333	0.837134			LAMP3	1.844	0	0	3.36	0	0	0	0	0	0	0	0	0	0	0	0	1.882	0	0	0	0	1.056	0	0
	EBLN3P	2.03529	-0.521878	1.53204	-0.340643	0.733373	0.837134			IQCJ	0	0	0	0	0	0	1.757	0	0	0	1.76	0	0	1.888	0	0	0	0	0	0	0	0	0	0
	LACTB2	0.0731231	-1.50053	4.4078	-0.340427	0.733535	NA			ZNF486	0	0	0	0	0	0	0	0	1.64	0	0	0	0	0	0	0	5.647	0	0	1.625	0	3.168	0	0
	CLEC7A	2.42775	0.39258	1.15363	0.340299	0.733632	0.837304			ATAD3C	1.844	0	0	0	1.575	0	0	0	0	0	0	0	1.825	0	0	0	1.882	0	0	0	1.888	0	0	0
	NADK	0.452331	-0.88723	2.60923	-0.340035	0.73383	NA			BAMBI	0	0	0	0	0	0	0	0	0	0	0	0	0	0	0	1.859	0	0	0	0	0	0	0	0
	WHAMM	0.675357	-0.757433	2.22755	-0.34003	0.733834	NA			STX12	0	0	0	3.36	0	0	0	0	0	0	0	0	0	0	0	0	0	0	1.814	0	1.888	8.447	4.074	3.222
	DCPS	0.644158	0.905605	2.66437	0.339895	0.733936	NA			ITPR2	9.221	1.723	1.881	6.721	1.575	0	0	3.684	0	14.111	1.76	7.484	3.65	3.776	1.841	3.717	9.411	1.637	1.814	0	0	35.898	36.669	26.848
	LOC374443	1.06041	-0.557347	1.64011	-0.339824	0.733989	0.837337			GATD3B	0	0	0	0	0	0	0	0	0	0	0	0	0	0	0	0	0	0	0	0	0	3.168	3.056	2.148
	CCNG2	3.23609	0.368711	1.08515	0.339779	0.734023	0.837337			PTGIR	0	0	0	0	0	0	0	0	0	0	0	0	0	0	0	0	0	0	0	0	0	1.056	3.056	0
	LGALS3	0.939263	-0.650062	1.91321	-0.339775	0.734026	0.837337			PPM1K	3.688	3.446	0	1.68	0	0	3.514	0	0	7.056	0	0	0	0	0	1.859	0	1.637	3.629	1.625	5.663	11.614	25.465	16.109
	NFE2	0.484059	-1.00406	2.95542	-0.339734	0.734057	NA			VAX1	7.377	3.446	5.642	0	0	0	0	12.893	1.64	1.411	0	1.871	0	0	0	0	1.882	1.637	1.814	1.625	0	0	0	0
	VKORC1L1	2.32833	0.473058	1.39267	0.339676	0.734101	0.837337			ACAD11	1.844	0	0	0	1.575	0	0	0	0	7.056	0	0	0	3.776	0	0	0	0	3.629	0	0	0	0	0
	ATF6B	0.251346	-1.23002	3.62163	-0.33963	0.734135	NA			ANKRD16	1.844	0	0	0	0	0	0	3.684	0	0	0	0	1.825	0	0	1.859	1.882	0	0	0	0	1.056	2.037	0
	GJA8	0.24006	1.4109	4.15445	0.339612	0.734149	NA			ARLNC1	0	0	1.881	0	0	0	1.757	0	0	0	0	0	0	0	1.841	0	1.882	0	0	0	0	0	0	0
	ALOX5	0.227828	-1.14965	3.38974	-0.339155	0.734493	NA			PPCS	0	0	0	0	1.575	0	0	0	0	0	0	0	0	3.776	7.364	0	3.765	0	0	0	0	1.056	4.074	6.444
	RRN3P3	1.01989	0.682623	2.01355	0.339016	0.734598	0.837779			LOC105370622	0	0	1.881	0	0	0	0	1.842	0	0	0	1.871	0	0	0	0	0	0	0	0	0	0	0	0
	ABHD10	0.370846	-1.10482	3.25972	-0.338932	0.734661	NA			EIF2AK2	1.844	1.723	0	11.761	4.724	18.249	3.514	3.684	0	15.522	1.76	0	0	7.553	0	3.717	0	9.821	5.443	1.625	3.775	7.391	6.112	25.774
	TRNAU1AP	0.537558	0.815847	2.40883	0.338691	0.734843	NA			LIN28B	1.844	0	0	10.081	0	0	0	3.684	3.279	0	1.76	0	1.825	3.776	5.523	5.576	3.765	3.274	1.814	0	3.775	0	2.037	3.222
	NFATC2	2.17316	-0.438751	1.29558	-0.338653	0.734871	0.837846			ABLIM1	0	0	5.642	8.401	0	0	3.514	7.368	1.64	8.467	0	13.097	1.825	3.776	3.682	3.717	1.882	0	5.443	0	1.888	23.228	52.966	22.552
	NDRG1	1.22271	0.464547	1.37178	0.338644	0.734878	0.837846			NME8	0	0	0	0	0	0	0	0	0	0	0	0	0	0	0	0	0	0	0	0	5.663	0	0	2.148
	POT1-AS1	0.432063	0.97418	2.87748	0.338553	0.734946	NA			LINC01370	0	0	0	0	0	0	0	0	0	0	0	0	0	0	3.682	0	0	0	0	0	0	0	0	0
	KLHL18	0.417425	1.16057	3.42833	0.338524	0.734968	NA			PIGO	0	0	0	0	0	0	0	0	0	0	0	0	0	1.888	0	0	0	0	0	0	0	0	0	0
	NOTCH4	0.101464	1.52634	4.50923	0.338493	0.734992	NA			CMC4	1.844	0	0	0	0	0	0	0	0	0	0	0	1.825	0	0	0	0	0	0	0	0	4.223	0	0
	ARL6IP4	0.0727809	-1.4919	4.40794	-0.338458	0.735018	NA			RPA3	0	0	0	0	1.575	0	1.757	0	0	0	0	0	0	0	0	0	1.882	0	0	0	0	2.112	0	3.222
	CHD3	1.70314	-0.641364	1.89622	-0.338233	0.735188	0.838032			DBH	0	0	0	0	0	0	0	0	0	0	0	0	0	0	0	0	0	0	0	0	0	2.112	0	0
	DKFZp451B082	0.379955	0.937456	2.77183	0.338208	0.735206	NA			MRPL54	0	0	0	0	0	0	0	0	0	0	0	0	0	0	0	0	0	0	0	0	0	3.168	0	3.222
	SFT2D2	0.0724219	-1.49056	4.40796	-0.338152	0.735249	NA			LINC01148	0	0	0	0	0	0	0	0	0	0	0	0	0	0	0	0	1.882	0	0	0	0	0	0	0
	LINC01133	0.316394	1.30457	3.85847	0.338105	0.735284	NA			CNOT7	3.688	1.723	0	8.401	0	0	5.271	0	0	0	1.76	0	0	0	0	0	1.882	4.911	1.814	1.625	0	25.34	19.353	21.479
	LOC389765	0.481492	0.948717	2.80667	0.338022	0.735347	NA			SETD3	11.065	0	0	0	0	0	0	0	0	0	0	0	0	1.888	0	0	0	3.274	0	0	0	38.01	37.688	30.07
	RBM4	0.39989	-0.97404	2.88184	-0.337992	0.735369	NA			LINC01596	0	0	1.881	0	0	0	0	0	0	0	0	0	0	0	0	0	0	0	0	0	0	0	0	0
	HSPA4	4.17672	0.310974	0.920137	0.337965	0.735389	0.838032			ECHDC3	3.688	0	0	0	0	0	0	0	0	0	0	0	0	0	0	0	0	0	0	0	0	0	0	0
	VTA1	1.1886	-0.592613	1.75366	-0.33793	0.735416	0.838032			LOC101928617	0	0	0	0	0	0	1.757	1.842	0	0	0	1.871	0	0	0	0	0	1.637	0	0	1.888	0	0	0
	KDM7A	6.26279	0.288118	0.852815	0.337843	0.735481	0.838032			LOC339529	3.688	1.723	1.881	0	0	0	0	0	0	0	0	0	0	0	0	0	0	0	0	0	0	0	0	0
	WDR77	0.6362	0.83003	2.45729	0.337783	0.735527	NA			PMS2	1.844	1.723	0	0	0	0	1.757	0	0	0	0	0	0	0	0	0	0	0	3.629	0	1.888	0	0	4.192
	NLRC3	1.27385	0.579882	1.71847	0.33744	0.735785	0.838253			MCPH1	3.688	3.446	15.046	0	1.575	0	3.514	1.842	1.64	7.056	0	7.484	3.65	1.888	1.841	9.293	3.765	3.274	1.814	1.625	5.663	0	4.074	5.37
	LOC100507487	0.444086	0.910966	2.7002	0.33737	0.735838	NA			PRMT6	0	0	0	8.401	0	0	0	0	0	0	0	1.871	0	0	0	0	0	0	1.814	0	0	0	1.019	0
	FAM214B	0.145503	-1.48513	4.40282	-0.337312	0.735882	NA			LNX1	0	0	0	0	0	0	0	0	0	0	0	0	0	0	0	0	0	0	0	0	0	0	4.074	0
	AMBRA1	0.77753	0.701552	2.08124	0.337083	0.736054	0.83829			ZSWIM1	0	0	3.762	0	0	0	0	0	0	0	0	0	0	0	0	0	0	0	0	0	0	0	1.019	0
	P2RY1	1.90578	-0.532503	1.58027	-0.336969	0.73614	0.83829			CCDC103	0	0	0	0	0	0	0	0	0	0	0	0	0	0	0	0	0	0	0	0	0	0	3.056	0
	TWSG1	2.12515	-0.467865	1.3885	-0.336958	0.736149	0.83829			SGCZ	1.844	0	0	3.36	0	0	0	0	0	0	0	3.742	0	1.888	0	1.858	1.882	0	0	0	1.888	0	0	0
	VPS29	0.390044	-0.826111	2.45386	-0.336657	0.736375	NA			LIG3	0	0	0	0	0	0	0	1.842	0	0	0	0	0	0	0	0	1.882	0	1.814	0	0	3.168	6.112	3.222
	DNAJC2	0.0721994	-1.48232	4.40809	-0.336272	0.736666	NA			LOC400655	3.688	0	0	3.36	0	0	0	0	0	0	0	0	0	0	0	0	0	0	0	0	0	0	0	0
	TRPM7	3.82006	-0.358629	1.0676	-0.335921	0.736931	0.839055			CD52	3.688	0	0	0	0	0	0	0	0	0	0	0	0	0	0	0	0	0	0	0	0	25.34	22.409	19.331
	CWC25	0.637115	0.766296	2.2827	0.335697	0.737099	NA			LINC02076	5.533	0	1.881	1.68	0	0	0	3.684	0	1.411	1.76	1.871	0	11.329	0	0	1.882	0	0	0	1.888	1.056	0	4.296
	USP40	0.16049	-1.47817	4.40382	-0.335658	0.737129	NA			PARP6	0	0	0	0	0	0	0	0	0	0	0	0	0	0	0	0	0	1.637	0	0	0	2.112	0	0
	SMYD3	0.149309	-1.47817	4.40382	-0.335658	0.737129	NA			ZNF511	0	0	0	0	0	0	0	0	0	0	0	0	0	0	0	0	0	0	0	0	0	0	1.019	0
	RPS6KA2	0.34137	0.97478	2.90561	0.335482	0.737262	NA			DENND2A	0	0	0	0	0	0	0	0	0	0	0	0	0	0	1.841	0	0	0	0	0	0	0	0	0
	ZNF277	0.431586	-0.801376	2.38885	-0.335465	0.737275	NA			MASTL	0	0	0	3.36	0	0	1.757	1.842	0	0	0	1.871	0	3.776	0	1.859	1.882	1.637	0	0	1.888	3.168	12.223	2.148
	TMEM45A	0.549846	-0.909047	2.70986	-0.335459	0.737279	NA			AFAP1L1	3.688	0	1.881	3.36	0	0	1.757	0	0	0	0	0	0	1.888	0	1.859	3.765	0	0	0	0	10.558	0	0
	TTC13	0.431022	1.07226	3.19647	0.335452	0.737284	NA			CCNA1	0	0	0	3.36	0	0	0	0	0	0	0	0	0	0	0	0	0	0	0	0	0	0	0	0
	USP14	1.838	-0.402043	1.1986	-0.335428	0.737303	0.839353			SPRED1	0	0	1.881	1.68	0	0	0	3.684	1.64	0	1.76	0	1.825	0	1.841	5.576	3.765	1.637	0	0	3.775	5.279	1.019	0
	CENPL	0.319345	-1.03985	3.10071	-0.335359	0.737354	NA			KIN	0	0	0	8.401	0	0	1.757	1.842	0	1.411	0	0	1.825	0	0	0	3.765	0	3.629	1.625	0	1.056	0	2.148
	SPDL1	1.20706	0.583093	1.73941	0.335224	0.737456	0.839403			CHMP5	3.688	1.723	0	0	1.575	0	1.757	5.526	1.64	4.233	0	5.613	5.475	1.888	3.682	0	1.882	1.637	0	0	0	26.396	27.502	11.813
	ZNF300P1	0.440388	0.98587	2.94279	0.335012	0.737616	NA			SLC39A12-AS1	0	0	1.881	3.36	0	0	1.757	0	0	5.645	1.76	1.871	0	0	1.841	1.859	1.882	1.637	0	0	1.888	0	0	0
	KANSL1	1.85433	-0.449979	1.34358	-0.334912	0.737692	0.839545			HIST1H3I	0	0	0	0	0	0	0	0	0	0	0	0	0	0	0	0	0	0	0	0	0	1.056	0	0
	CEP135	1.0848	-0.572356	1.71005	-0.334702	0.73785	0.839599			INTS9	3.688	0	0	0	0	0	0	1.842	0	0	0	0	0	0	0	0	0	0	0	0	0	0	0	8.591
	C1RL	0.140573	1.5089	4.51338	0.334316	0.738141	NA			LOC105377348	0	0	0	0	0	0	0	0	0	4.233	0	1.871	0	1.888	0	0	0	0	0	0	0	0	0	0
	CWC27	0.840252	0.575473	1.72202	0.334185	0.73824	0.839917			TATDN1	0	0	0	0	0	0	0	0	0	0	0	0	0	0	0	0	0	0	0	0	0	2.112	3.056	0
	RABGGTB	0.0714981	-1.47227	4.40826	-0.333979	0.738395	NA			NBPF25P	1.844	0	4.485	0	0	0	0	1.842	3.279	0	1.76	1.871	1.825	5.663	0	0	0	3.274	3.628	0	3.775	0	0	0
	HLA-DOB	0.281065	1.313	3.93188	0.333937	0.738427	NA			DENND1B	5.532	3.446	0	0	1.575	0	3.514	3.684	0	0	0	1.871	0	5.664	0	0	0	8.184	0	0	1.888	17.95	37.688	9.665
	EIF2B3	0.255714	1.23062	3.68556	0.333903	0.738453	NA			CA4	3.688	0	0	0	1.575	0	1.757	0	0	0	0	0	0	0	0	0	0	0	0	1.625	1.888	0	0	0
	DDX10	0.563652	0.780854	2.339	0.333842	0.738499	NA			ZNF429	1.844	0	1.881	5.041	1.575	0	0	0	0	0	3.52	1.871	0	0	5.523	0	3.765	1.637	1.814	0	5.663	11.614	5.093	9.665
	DDAH2	0.274557	1.10401	3.31018	0.33352	0.738742	NA			FBN1	1.844	0	0	15.122	0	0	5.271	3.684	0	7.056	0	0	0	1.888	3.682	0	3.765	1.637	1.814	0	1.888	4.223	0	0
	IGF2BP2	0.712282	-0.859192	2.57654	-0.333467	0.738782	0.840408			GPANK1	0	0	0	0	0	0	0	0	1.64	0	0	0	0	0	0	0	1.882	0	0	0	0	0	0	0
	CRYM-AS1	0.247018	1.37329	4.12179	0.333177	0.739001	NA			RRAGC	0	0	0	0	3.15	0	0	1.842	0	2.822	1.76	0	1.825	0	1.841	0	1.882	0	0	0	0	14.782	7.13	0
	RSPRY1	0.680432	-0.667576	2.00375	-0.333163	0.739011	NA			MET	1.844	0	0	0	0	0	1.757	1.842	1.64	1.411	0	3.742	0	0	5.523	0	0	1.637	0	0	3.775	0	0	1.074
	PYM1	0.38454	1.1067	3.32369	0.332974	0.739154	NA			BRD3OS	0	0	1.881	0	0	0	0	0	0	0	0	0	0	0	0	0	0	0	0	0	0	0	0	0
	RPH3A	0.126047	1.50089	4.50925	0.332848	0.739249	NA			LINC01501	0	0	0	0	0	0	0	0	0	0	0	0	0	1.888	0	0	0	0	0	0	0	0	0	0
	SNX11	0.206778	-1.41032	4.23766	-0.332805	0.739281	NA			HRH4	1.844	0	0	0	0	0	1.757	0	1.64	2.822	0	0	0	0	0	1.859	1.882	0	1.814	0	0	0	5.093	0
	NDUFC1	0.235218	1.26795	3.81044	0.332758	0.739317	NA			SLC34A1	1.844	0	0	0	0	0	0	0	0	0	0	1.871	0	0	0	0	0	0	0	0	0	2.112	0	0
	IL17RB	0.458883	1.03738	3.11945	0.332553	0.739471	NA			CTAGE6	0	0	6.559	0	0	0	0	0	0	0	0	0	0	0	16.363	0	0	0	0	0	2.83	0	0	0
	ZNF487	0.389125	1.00739	3.02947	0.332529	0.73949	NA			LOC101927055	0	0	0	0	0	0	1.757	0	0	0	1.76	0	0	0	0	0	0	0	0	0	0	0	0	0
	MBD1	1.25576	0.493441	1.48392	0.332526	0.739492	0.841052			SNAP91	0	0	0	0	0	0	3.514	1.842	0	0	0	0	0	1.888	0	0	0	0	0	0	1.888	0	0	0
	PDP1	1.23064	-0.554266	1.66795	-0.332303	0.73966	0.841052			TMEM254	0	0	0	0	0	0	0	0	0	0	0	1.871	0	1.888	0	1.859	0	1.637	0	0	0	1.056	0	4.296
	IPO8	1.11109	-0.561137	1.68875	-0.332279	0.739679	0.841052			LRRK2	0	0	0	0	0	0	0	5.526	0	0	0	1.871	0	3.776	0	1.859	3.765	1.637	0	0	0	48.568	36.669	38.661
	ATF3	0.283441	1.09668	3.30146	0.33218	0.739753	NA			CDC42P3	0	0	0	0	0	0	1.757	3.684	0	0	0	1.871	3.65	3.776	1.841	1.859	1.882	0	1.814	0	0	0	0	0
	CNOT8	1.00996	-0.550772	1.65845	-0.3321	0.739814	0.84108			EIF3E	5.533	0	0	1.68	1.575	5.475	0	0	0	7.056	0	0	0	7.553	1.841	0	1.882	0	0	1.625	0	59.127	65.189	67.657
	MAF1	0.0711559	-1.46345	4.4084	-0.331969	0.739913	NA			LOC729558	0	0	0	0	0	0	0	0	0	0	0	3.742	0	0	0	0	0	1.637	1.814	0	0	0	0	2.148
	JKAMP	1.13004	-0.604624	1.82174	-0.331894	0.739969	0.841131			RPL21P28	1.844	1.723	0	26.883	3.15	0	0	3.684	3.279	33.867	0	0	1.825	5.664	3.682	3.717	7.529	1.637	3.629	0	0	0	0	0
	CTDSP1	0.163232	-1.46006	4.40406	-0.331526	0.740248	NA			PCAT18	5.533	0	0	0	0	0	0	0	0	0	1.76	0	0	1.888	0	0	0	0	0	0	0	0	0	0
	STX11	1.36804	-0.546698	1.64933	-0.331467	0.740292	0.841372			FGG	0	0	0	1.68	0	0	0	1.842	0	0	0	0	3.65	0	0	0	1.882	0	0	0	0	1.056	0	0
	PLCG2	2.15526	-0.437228	1.32072	-0.331052	0.740605	0.841602			PRAMEF27	0	0	0	0	0.787	0	0.879	0	0	0	0	0	0	0	0.92	0	0	0	0	0	0	0	0	0
	MOB3C	0.675738	0.649316	1.96268	0.330832	0.740771	NA			ALAS2	7.377	0	0	3.36	0	0	0	0	0	0	1.76	0	0	0	0	0	0	0	0	0	0	5.279	3.056	4.296
	PLXND1	0.308446	1.1641	3.51947	0.330759	0.740826	NA			C10orf105	0	0	0	0	0	0	0	0	0	0	0	0	5.475	3.776	0	0	0	0	0	0	0	0	0	0
	CXXC5	0.448744	0.760621	2.30126	0.330524	0.741004	NA			BOLL	0	0	0	0	0	0	0	1.842	0	0	0	0	0	0	0	1.859	0	3.274	0	0	0	0	0	0
	ZCCHC10	1.02517	0.609471	1.84481	0.330371	0.74112	0.842061			WBP1	0	0	0	0	0	0	0	0	0	0	0	0	0	0	0	0	0	0	0	0	0	2.112	0	1.074
	PRSS47	0.49739	-0.782378	2.36847	-0.330331	0.74115	NA			MIR548A1HG	0	0	0	0	0	0	0	0	0	0	0	0	0	0	0	0	0	3.274	0	0	0	0	0	0
	PRDM4	0.980576	0.48942	1.48349	0.329912	0.741466	0.842205			ZNF699	1.844	1.723	3.762	0	0	29.198	5.271	7.368	0	7.056	0	5.613	0	3.776	0	0	0	0	0	1.625	0	1.056	4.074	2.148
	TSNAX	2.97586	0.268792	0.81503	0.329794	0.741556	0.842205			PMVK	0	0	0	0	0	0	0	0	0	0	0	0	0	0	1.841	0	0	0	0	0	0	0	0	0
	STXBP5	2.94237	-0.359481	1.09012	-0.329764	0.741579	0.842205			LOC100128494	1.844	0	3.762	0	0	0	0	0	0	0	0	3.742	0	0	0	0	1.882	0	0	0	1.888	0	0	0
	RNASET2	0.363	0.919756	2.79134	0.329504	0.741775	NA			HIST1H3B	0	0	0	0	0	0	0	0	0	0	0	0	0	0	0	0	0	0	0	0	0	2.112	0	2.148
	LLPH	0.0708624	-1.45187	4.40859	-0.329327	0.741908	NA			C12orf75	3.688	0	0	0	0	0	0	1.842	0	0	0	0	0	5.664	0	0	0	0	0	0	0	26.396	43.799	1.074
	ABTB1	0.0707428	-1.45146	4.40859	-0.329235	0.741978	NA			CHRM3	12.909	6.892	0	3.36	0	1.825	1.757	14.735	1.64	4.233	1.76	7.484	7.3	9.441	3.682	3.717	3.764	0	5.443	0	5.663	0	0	0
	CAPG	0.0707428	-1.45146	4.40859	-0.329235	0.741978	NA			DGCR8	0	0	0	0	0	0	0	0	3.279	0	0	0	0	0	0	0	0	0	0	0	1.888	1.056	0	3.222
	ZNF429	1.84839	0.406121	1.23431	0.329028	0.742135	0.842522			UTP3	3.688	1.723	0	0	1.575	0	0	0	0	0	0	0	3.65	1.888	0	0	1.882	1.637	1.814	0	1.888	2.112	16.297	4.296
	HAUS2	1.07885	0.665571	2.02352	0.328917	0.742218	0.842522			PHACTR2	5.532	3.446	1.88	15.121	0	0	0	11.051	0	16.933	0	5.612	0	1.887	3.681	0	3.764	1.636	3.628	0	3.775	40.122	14.26	20.404
	NDFIP1	1.38552	-0.48657	1.47972	-0.328827	0.742287	0.842522			NKD1	7.377	5.169	3.762	1.68	0	1.825	1.757	9.209	0	0	0	0	0	3.776	0	0	3.765	1.637	1.814	1.625	3.775	2.112	0	2.148
	ITGAM	0.228716	-1.24182	3.77677	-0.328804	0.742304	NA			CXorf56	0	0	0	0	0	0	0	0	1.64	0	0	0	0	5.664	0	0	0	0	0	0	0	3.168	0	1.074
	CASP8AP2	1.89122	0.364712	1.10937	0.328756	0.74234	0.842522			LINC02041	0	0	1.881	0	0	0	0	0	0	0	0	0	0	0	1.841	0	0	0	0	0	0	0	0	0
	ZNF700	0.582641	0.885925	2.6954	0.32868	0.742398	NA			LOC101927623	0	1.723	0	0	0	0	1.757	1.842	0	0	0	0	0	0	0	1.859	0	0	1.814	0	1.888	0	0	0
	KPNA1	2.41755	0.377434	1.1484	0.328661	0.742412	0.842522			PFKFB3	0	0	0	0	1.575	0	1.757	3.684	0	0	0	0	0	1.888	0	0	0	0	1.814	0	0	1.056	2.037	2.148
	FBXW8	0.472662	0.933247	2.84059	0.328539	0.742504	NA			PLS1	0	0	0	0	0	0	0	0	0	0	1.76	1.871	0	0	0	0	0	0	0	0	0	0	0	0
	LOC101929066	0.241378	1.36492	4.15488	0.32851	0.742526	NA			FBXL4	1.844	1.723	0	1.68	0	20.074	3.514	0	0	7.056	0	3.742	0	1.888	0	3.717	5.647	0	1.814	0	1.888	11.614	13.242	27.922
	CABP5	0.28115	-1.14877	3.49798	-0.32841	0.742602	NA			CTD-2194D22.4	0	0	0	0	0	0	0	0	0	0	0	0	0	0	0	0	0	0	0	0	0	2.112	0	0
	CSGALNACT2	3.81423	0.255522	0.778069	0.328405	0.742605	0.842616			CFAP65	1.844	0	1.881	0	0	0	0	3.684	0	7.056	0	0	1.825	1.888	5.523	0	7.53	0	1.814	0	0	0	0	0
	EPS15L1	0.580052	0.770381	2.34588	0.328398	0.742611	NA			GOLGA8M	0	0	0	0	3.15	0	2.07	5.526	0	0	1.76	0	0	3.776	0	3.717	0	0	0	0	0	0	0	0
	RNF135	0.36098	0.923967	2.8138	0.328369	0.742633	NA			ADM2	1.844	0	0	0	0	0	0	0	0	0	0	0	0	0	0	0	0	0	0	0	0	0	0	0
	TMEM158	0.336632	1.14109	3.47766	0.32812	0.742821	NA			CES2	9.221	0	0	0	0	25.548	0	0	0	0	5.281	0	0	3.776	1.841	0	1.882	1.637	0	0	0	0	0	3.222
	MAPKAP1	0.792137	-0.709136	2.16174	-0.32804	0.742882	0.842804			ZP3	0	0	0	1.68	0	0	0	0	0	0	0	0	0	0	0	0	0	0	0	0	0	0	0	0
	ADAT1	0.434149	-0.857945	2.61639	-0.327912	0.742978	NA			AQP6	0	0	0	0	0	0	0	0	0	0	0	0	0	0	0	1.859	0	0	0	0	0	0	0	0
	PLCXD2	0.521049	0.849528	2.59168	0.32779	0.743071	NA			POT1	0	0	0	0	0	0	0	0	0	0	0	0	0	0	0	0	1.882	0	0	0	0	5.279	16.297	7.517
	KLRG1	0.656996	0.79776	2.43475	0.327656	0.743172	NA			EEF1E1	0	0	1.881	3.36	0	0	0	0	0	0	0	0	0	0	0	0	0	0	0	0	0	0	0	0
	TARP	0.193923	-1.28882	3.93349	-0.327654	0.743173	NA			CLUAP1	0	0	1.881	0	0	0	0	3.684	0	0	3.521	1.871	0	0	1.841	1.859	0	3.274	1.814	0	0	5.279	4.074	0
	CNDP2	0.457425	-0.84807	2.58841	-0.327642	0.743183	NA			BACH1	1.844	1.723	0	0	0	0	5.271	0	0	4.233	0	3.742	0	9.441	0	3.717	0	11.458	1.814	0	0	50.68	31.576	35.439
	SRBD1	0.779709	-0.71764	2.1905	-0.327614	0.743203	0.843043			OR4N5	0	0	0	0	0	0	0	0	0	0	0	1.871	0	0	0	0	0	0	0	0	0	0	0	0
	TADA1	0.161949	-1.44279	4.40429	-0.327588	0.743223	NA			UCKL1	0	0	0	0	0	0	0	0	0	0	0	0	0	0	0	0	0	0	0	0	0	0	1.019	0
	SDHAF4	0.0704006	-1.44246	4.40874	-0.327181	0.743531	NA			DHX36	0	0	0	0	0	0	0	1.842	0	0	0	0	1.825	0	0	0	1.882	0	1.814	0	0	1.056	4.074	2.148
	EPHX2	0.0704006	-1.44246	4.40874	-0.327181	0.743531	NA			FUNDC1	0	0	0	5.041	0	0	0	0	0	0	0	0	3.65	0	0	0	0	0	0	0	0	0	18.335	0
	ETFRF1	0.0704006	-1.44246	4.40874	-0.327181	0.743531	NA			PRIM1	0	0	0	0	0	0	0	0	0	0	0	0	0	0	0	0	0	0	0	0	0	6.335	3.056	0
	MZT2B	0.0704006	-1.44246	4.40874	-0.327181	0.743531	NA			RFXAP	0	0	1.881	0	0	0	0	0	0	0	0	3.742	0	0	0	0	0	0	0	0	1.888	1.056	2.037	2.148
	TMEM70	0.546995	-0.771015	2.35775	-0.327012	0.743658	NA			PLEKHF2	5.533	0	3.762	10.081	0	0	1.757	0	0	0	0	5.613	0	0	0	0	1.882	0	1.814	1.625	1.888	12.67	18.335	25.774
	MPC1	0.0701612	-1.44167	4.40876	-0.327001	0.743667	NA			FAM157B	5.533	6.892	15.046	8.401	0	0	7.028	3.684	0	4.233	3.521	16.839	12.775	9.441	9.205	0	7.529	1.637	0	0	11.326	3.168	0	6.18
	CHM	1.05113	-0.577459	1.7666	-0.326876	0.743761	0.843496			ACTB	11.065	13.784	7.523	5.041	9.449	0	8.786	11.051	1.64	5.645	7.042	0	0	0	0	0	5.647	0	1.814	1.625	0	872.12	1429.07	525.147
	LINC00520	0.405793	1.05525	3.22962	0.326742	0.743863	NA			SP8	0	0	0	1.68	0	0	0	0	0	0	0	1.871	0	0	0	1.859	0	1.637	0	0	5.663	0	0	0
	N4BP1	1.4927	0.382224	1.16993	0.326707	0.743889	0.843496			MAEL	0	1.723	3.762	0	0	0	0	0	0	0	0	0	0	0	0	0	0	0	0	0	0	0	0	0
	PPCS	1.01354	0.712588	2.18152	0.326647	0.743935	0.843496			KCTD12	0	0	15.046	5.041	1.575	0	7.028	16.577	3.279	2.822	3.521	9.355	5.475	15.105	3.682	7.434	7.529	3.274	9.072	0	7.551	59.127	27.502	26.848
	FAM49A	3.07119	-0.346478	1.06172	-0.326336	0.74417	0.843637			PODN	0	0	0	0	0	0	0	0	0	0	0	0	0	0	0	0	0	0	0	0	0	1.056	0	0
	ZFAND4	1.33717	0.48453	1.48647	0.325961	0.744454	0.843833			PLEKHF1	0	0	0	0	0	0	0	0	0	0	0	0	0	0	0	0	0	0	0	0	0	0	0	4.296
	IKBKG	0.198544	-1.26279	3.87504	-0.325877	0.744517	NA			ARL5A	0	0	1.881	0	0	0	1.757	0	1.64	0	0	1.871	0	11.329	0	0	1.882	0	1.814	0	1.888	25.34	37.688	18.257
	OR2B6	0.24051	1.22879	3.77365	0.325623	0.74471	NA			PEX6	0	0	0	0	0	0	0	0	0	0	0	0	0	0	0	0	0	0	0	0	0	0	2.037	0
	SH3BP5L	0.248831	-1.1873	3.64674	-0.325579	0.744743	NA			NLGN3	0	0	0	0	0	0	0	0	0	0	0	0	0	1.888	0	0	0	0	0	0	0	0	0	0
	POLR2E	0.315559	1.22877	3.77503	0.325499	0.744804	NA			LOC101928936	0	0	0	0	0	0	1.757	0	0	0	0	0	0	0	0	0	1.882	0	0	0	0	0	0	0
	SOCS4	2.59019	0.408963	1.25689	0.325378	0.744895	0.844118			CACNA1C-IT2	0	0	0	5.041	0	0	0	0	0	0	0	0	0	1.888	0	0	0	0	0	0	0	0	0	1.074
	RINL	0.238472	-1.32465	4.0713	-0.325362	0.744907	NA			DDX1	0	3.446	0	0	1.575	0	0	0	0	0	0	0	0	0	0	0	0	0	0	1.625	0	0	6.112	3.222
	LPAR6	0.643738	0.681805	2.09755	0.325048	0.745145	NA			CDV3	0	0	1.881	5.041	1.575	0	0	5.526	1.64	0	1.76	1.871	3.65	5.664	9.205	1.859	0	3.274	0	3.25	0	52.791	33.614	32.218
	ZC3H14	2.35501	0.402677	1.2389	0.325028	0.74516	0.844118			AZIN1-AS1	0	0	0	0	0	0	0	0	0	0	0	1.871	0	0	0	0	0	1.637	0	0	0	0	0	0
	SERPINB8	0.97043	0.593318	1.82544	0.325027	0.745161	0.844118			LINC01619	0	5.169	1.881	0	0	0	3.514	6.979	0	0	0	0	3.65	0	1.841	1.859	0	1.637	0	0	0	0	0	0
	ICA1	0.069819	-1.4326	4.40891	-0.324933	0.745232	NA			LIPJ	0	0	0	0	0	0	0	0	0	0	0	0	0	0	0	0	0	0	0	0	1.888	0	0	0
	ZNF106	3.36471	-0.349308	1.07517	-0.324886	0.745268	0.844118			MORF4L2	0	1.723	3.762	0	0	0	0	0	0	1.411	0	0	0	3.776	0	0	1.882	1.637	0	0	0	5.279	2.037	11.813
	SAMD8	1.93864	0.439126	1.35206	0.324783	0.745346	0.844118			CDKL2	0	0	0	10.081	0	0	3.514	7.368	0	0	0	0	0	0	9.205	3.717	3.765	1.637	0	0	3.775	0	0	0
	DDX59	1.11994	0.559929	1.72419	0.324749	0.745371	0.844118			HCAR1	0	0	0	8.401	0	0	0	3.684	0	0	1.76	0	0	1.888	0	1.859	1.882	0	0	0	1.888	0	0	0
	THSD1	0.561184	0.818361	2.52192	0.324499	0.74556	NA			SCN4B	0	0	3.762	0	0	0	0	0	0	0	0	0	0	0	1.841	0	0	0	0	0	0	0	0	2.148
	AGK	0.464104	0.917788	2.82849	0.324479	0.745575	NA			ATG3	7.377	0	1.881	13.441	0	0	1.757	3.684	0	0	1.76	0	0	5.664	0	0	0	1.637	0	0	0	9.502	20.372	13.961
	SLC37A1	0.242853	-1.08269	3.33674	-0.324475	0.745578	NA			LIPC-AS1	1.844	0	0	0	0	0	0	0	0	0	0	0	0	0	0	0	0	0	1.814	0	0	0	0	0
	IKBIP	0.806028	0.670221	2.06572	0.324449	0.745598	0.84425			RPP38	1.844	0	0	0	0	0	0	0	1.64	0	0	0	0	0	0	0	0	0	0	0	0	0	0	0
	MTPAP	0.380875	0.970847	2.99369	0.324297	0.745713	NA			RBM34	0	3.446	0	0	0	0	0	0	0	0	0	3.742	0	0	0	0	0	1.637	0	1.625	0	9.503	7.13	5.37
	RFC1	0.893256	-0.53887	1.66187	-0.324256	0.745744	0.844289			LINC02078	0	0	0	0	0	0	0	0	1.64	0	0	0	0	0	0	0	3.765	0	0	0	0	1.056	0	0
	RNF152	0.397636	1.1191	3.45298	0.324097	0.745865	NA			VMAC	0	0	0	0	0	0	0	0	0	0	0	0	0	0	0	0	0	0	0	0	0	0	0	1.074
	YWHAG	2.43299	-0.317839	0.980791	-0.324064	0.745889	0.844328			ISL2	0	0	1.881	0	0	0	0	0	0	0	0	0	0	0	0	0	0	0	0	0	0	0	0	0
	UFC1	0.596618	-0.736317	2.2722	-0.324054	0.745897	NA			SPACA6	7.377	1.723	7.523	3.36	1.575	0	0	3.684	0	2.822	0	14.968	0	1.888	3.682	0	3.765	0	7.258	0	11.326	2.112	2.037	0
	NOD2	0.40003	-0.927662	2.86327	-0.323987	0.745948	NA			NME9	3.688	0	0	0	0	0	1.757	0	0	0	0	1.871	0	0	0	0	1.882	1.637	0	0	0	0	0	0
	SIRT1	1.81401	-0.479451	1.4811	-0.323711	0.746156	0.844362			OVCH2	0	0	0	1.68	0	0	0	0	0	0	0	0	0	0	0	0	0	0	0	0	0	0	0	0
	GAN	1.15741	0.588178	1.81731	0.323652	0.746201	0.844362			PSMC2	1.844	1.723	0	0	0	0	3.514	0	1.64	4.233	0	0	0	0	3.682	0	0	4.911	0	0	3.776	5.279	19.354	18.257
	GAPVD1	3.86055	-0.284605	0.879539	-0.323585	0.746253	0.844362			EMC2	0	6.892	0	0	0	0	5.271	3.684	0	0	5.281	3.742	0	0	1.841	1.859	1.882	1.637	0	0	7.551	3.168	9.168	0
	KLHL28	2.1788	0.297563	0.920916	0.323116	0.746607	0.844552			SMG1P1	7.377	0	3.762	0	4.724	0	0	0	0	15.522	0	1.871	0	1.888	0	0	0	1.637	3.629	1.625	1.888	9.996	10.186	0
	DHX15	1.55864	-0.617218	1.91048	-0.32307	0.746642	0.844552			STKLD1	1.844	0	0	0	0	0	0	0	0	0	0	0	0	0	0	0	0	0	0	0	0	0	0	0
	TSPAN5	0.669059	-0.710658	2.20131	-0.322834	0.746821	NA			KRBOX4	0	3.446	3.762	0	0	0	0	1.842	0	0	0	0	0	0	0	0	0	0	0	0	0	1.056	0	0
	NCF1C	0.0693571	-1.42308	4.40907	-0.322761	0.746876	NA			CD86	3.688	0	5.642	0	0	0	1.757	0	0	0	0	1.871	0	0	0	0	3.765	0	0	0	0	5.279	2.037	5.37
	HERPUD2	0.0693571	-1.42308	4.40907	-0.322761	0.746876	NA			ASCC2	0	0	0	0	0	0	0	0	0	0	0	0	0	0	0	0	0	0	0	0	0	0	2.037	1.074
	RNF2	1.18542	-0.433135	1.34207	-0.322737	0.746895	0.844647			HMGN3-AS1	0	0	0	0	0	0	1.757	0	0	0	0	1.871	0	0	1.841	0	0	0	3.629	0	1.888	0	0	0
	RWDD2B	0.464401	-0.882366	2.73437	-0.322694	0.746927	NA			TTLL11	0	0	0	0	0	0	0	0	0	0	0	0	0	0	0	0	3.765	0	0	0	0	0	0	0
	ABHD17B	0.270393	-1.06081	3.28773	-0.322658	0.746954	NA			PPM1L	3.687	0	3.761	3.359	3.149	0	5.27	9.209	0	8.466	3.521	0	3.65	5.665	1.842	5.575	7.529	0	3.628	1.624	1.889	28.507	25.464	6.443
	NCBP1	1.04797	-0.49839	1.54526	-0.322529	0.747052	0.844647			TAB2	1.844	5.169	7.523	1.68	0	0	3.514	1.842	0	0	1.76	0	0	5.664	3.682	3.717	0	3.274	0	0	3.775	31.675	55.004	18.257
	DTL	1.17934	0.646773	2.00538	0.322519	0.747059	0.844647			MRPL36	0	0	0	0	0	0	0	0	0	0	0	0	0	0	0	0	0	0	0	0	0	0	12.223	0
	SNX25	0.27348	-1.23285	3.82317	-0.322467	0.747099	NA			POLDIP2	0	0	0	0	0	0	0	0	0	0	0	0	0	0	0	0	0	1.637	0	0	0	1.056	1.019	6.444
	DRAM2	0.350352	-0.962876	2.98613	-0.32245	0.747112	NA			PLEK2	1.844	0	0	0	0	0	0	1.842	0	0	0	0	0	0	1.841	0	3.765	1.637	0	0	0	0	0	0
	ZNF184	0.83258	-0.692187	2.14734	-0.322346	0.747191	0.84467			PEX5	9.221	0	0	0	0	16.424	0	0	1.64	0	3.521	1.871	1.825	11.329	5.523	0	3.765	0	1.814	0	1.888	1.056	0	0
	SLC20A1	0.463978	-0.848462	2.63218	-0.322342	0.747194	NA			LOC105370333	0	0	0	0	0	0	0	0	0	0	0	0	0	0	0	0	0	0	3.629	0	0	1.056	0	0
	TUBD1	0.415716	0.85464	2.65321	0.322115	0.747365	NA			BMP5	3.688	0	0	0	0	0	0	0	0	0	0	0	1.825	0	0	1.859	0	1.637	0	0	0	0	0	0
	TMEM68	0.825203	0.615354	1.91325	0.321627	0.747735	0.84516			TIMM8B	0	0	0	0	0	0	0	0	0	0	0	0	0	0	0	0	0	0	0	0	0	5.279	3.056	0
	GPATCH1	0.251216	1.314	4.08691	0.321515	0.74782	NA			OR4A5	0	0	0	0	0	0	0	1.842	0	0	0	0	0	0	0	1.859	1.882	0	0	0	0	0	0	0
	LAMTOR3	1.31555	-0.529659	1.64853	-0.321292	0.747989	0.845214			ZNF614	1.844	0	0	5.041	0	0	0	0	0	0	0	0	0	3.776	0	0	3.765	1.637	1.814	0	0	0	0	3.222
	DAPK1	0.92908	-0.585479	1.82239	-0.32127	0.748006	0.845214			GSDMB	0	0	0	0	0	31.023	0	0	0	0	1.76	0	0	0	0	0	0	0	0	0	0	0	0	0
	BCOR	0.543521	-0.860351	2.67899	-0.321148	0.748099	NA			MAGOHB	5.533	0	1.881	0	3.15	0	0	1.842	1.64	1.411	1.76	0	1.825	0	0	0	0	0	1.814	0	3.775	8.447	5.093	12.887
	LMBRD2	0.651768	-0.677516	2.11129	-0.320902	0.748285	NA			KLF11	0	0	0	0	1.575	0	0	0	0	0	0	0	0	1.888	0	1.859	0	1.637	0	0	0	11.614	2.037	3.222
	RPA2	0.507518	-0.816798	2.54644	-0.320761	0.748391	NA			OSBPL3	0	0	3.762	0	0	0	3.514	7.368	0	0	3.521	1.871	3.65	1.888	0	0	0	0	0	0	1.888	0	0	7.517
	PUM3	0.0687755	-1.41313	4.40923	-0.320493	0.748595	NA			TADA3	0	0	0	0	0	0	0	0	0	0	0	0	0	0	0	0	1.882	0	0	0	0	5.279	20.372	2.148
	RAB22A	3.03486	0.316293	0.987027	0.32045	0.748627	0.845791			KCNMB1	1.844	0	0	0	0	0	0	0	0	0	0	0	0	0	0	0	0	0	0	0	0	3.168	0	0
	TTI2	0.495931	-0.815311	2.54519	-0.320334	0.748715	NA			C20orf173	3.688	0	0	0	0	0	0	1.842	0	0	0	0	0	0	0	0	0	0	0	0	0	0	0	0
	RXRA	0.145232	-1.41039	4.40474	-0.320198	0.748818	NA			EFCAB11	0	0	0	1.68	0	0	3.514	0	0	0	0	1.871	0	0	0	0	0	0	0	0	0	4.223	7.13	0
	ZC3HAV1	3.82122	0.291985	0.912434	0.320007	0.748963	0.846045			PCBP2	9.221	0	0	3.36	0	0	3.514	1.842	1.64	0	1.76	0	1.825	0	7.364	0	0	3.274	0	0	9.438	36.954	77.412	62.287
	RBPMS2	0.247464	-1.27166	3.97483	-0.319928	0.749023	NA			ARSG	3.688	0	3.762	0	0	0	0	0	0	0	0	0	0	0	1.841	0	0	0	0	0	0	0	0	0
	ZKSCAN3	0.241245	-1.17493	3.67484	-0.319723	0.749178	NA			OXSM	0	0	1.881	0	0	0	0	0	1.64	0	0	0	0	1.888	0	0	3.765	0	0	0	0	6.335	1.019	0
	SUGP1	0.0685849	-1.40954	4.40929	-0.319674	0.749215	NA			LOC101929532	1.844	0	5.642	0	1.575	0	0	11.051	0	0	0	3.742	1.825	0	1.841	0	0	3.274	0	0	3.775	0	0	0
	TRPV2	0.0685849	-1.40954	4.40929	-0.319674	0.749215	NA			TRPM3	0	0	3.762	0	0	0	0	0	1.64	0	0	0	0	0	0	0	1.882	0	0	0	0	1.056	0	0
	MED4	0.67409	-0.766234	2.39827	-0.319495	0.749351	NA			LINC01851	0	0	0	0	0	0	0	1.842	0	0	0	0	0	0	0	0	0	0	0	0	0	0	0	0
	ACBD5	0.15456	-1.40305	4.40484	-0.318525	0.750087	NA			RBM12	11.065	3.446	1.881	1.861	3.15	0	7.028	0	0	0	5.281	9.355	5.475	3.776	3.682	3.717	9.411	3.274	10.886	0	9.438	21.072	21.594	11.813
	PPP2R1A	0.161337	-1.40305	4.40484	-0.318525	0.750087	NA			TCAM1P	0	0	0	1.68	0	0	0	1.842	0	0	0	0	0	0	0	0	1.882	0	0	0	1.888	0	0	0
	POLD4	0.14489	-1.40305	4.40484	-0.318525	0.750087	NA			CCDC126	0	0	0	0	0	0	5.271	0	0	0	0	3.742	0	0	0	1.859	1.882	0	1.814	0	0	0	26.483	2.148
	DNAJC1	0.0683136	-1.40349	4.4094	-0.318295	0.750261	NA			IGF2BP1	0	0	0	3.36	0	0	0	3.684	0	0	0	0	0	5.664	0	0	3.765	3.274	0	0	0	1.056	0	2.148
	PDZK1IP1	0.0683136	-1.40349	4.4094	-0.318295	0.750261	NA			IFIT1	0	17.23	3.762	25.203	7.874	34.673	5.271	20.261	9.838	9.878	3.521	3.742	5.475	5.664	1.841	5.576	5.647	0	9.072	1.625	1.888	40.122	4.074	4.296
	FAM172A	0.826115	-0.581553	1.83062	-0.317681	0.750727	0.847911			SH3PXD2A	12.909	3.446	0	0	0	0	0	3.684	0	0	1.76	0	7.3	0	0	0	9.411	3.274	1.814	1.625	5.663	4.223	3.056	9.665
	SEMA3D	0.782338	0.607781	1.91501	0.317377	0.750958	0.848046			TSG1	1.844	6.892	3.762	1.68	0	0	1.757	0	1.64	1.411	0	1.871	0	5.664	12.887	0	1.882	1.637	1.814	0	1.888	0	0	0
	FAM151B	0.230717	1.42145	4.47894	0.317364	0.750968	NA			RBBP8	0	0	0	8.401	0	0	0	0	0	0	0	0	0	0	3.682	0	0	1.637	0	0	0	14.782	5.093	2.148
	EVC	0.187158	1.30861	4.12449	0.317278	0.751033	NA			ARID4B	7.377	1.723	5.642	10.081	4.724	20.074	8.786	5.526	1.64	2.822	3.521	7.484	3.65	7.553	3.682	0	5.647	13.094	5.443	1.625	7.551	12.67	26.483	6.444
	IGSF8	0.318589	1.31434	4.14277	0.317261	0.751046	NA			ANKIB1	0	0	0	1.68	1.575	0	0	3.684	1.64	0	0	0	1.825	0	0	0	1.882	3.274	0	0	0	36.954	32.595	11.813
	LOC100506801	0.0649675	1.43191	4.51343	0.317256	0.751049	NA			PPP1R3F	1.844	0	0	0	0	0	0	1.842	0	0	0	1.871	0	0	0	0	0	0	1.814	0	0	0	0	0
	GNL3	0.430364	-0.838679	2.64408	-0.317191	0.751099	NA			NUP85	0	0	0	0	0	0	0	0	0	5.645	0	0	0	0	0	0	0	0	0	0	0	0	0	0
	GTF2IRD2B	0.146502	1.43008	4.50929	0.317141	0.751137	NA			LOC101927124	0	0	0	0	0	0	0	0	0	0	0	0	1.825	1.888	0	0	1.882	0	0	0	0	0	0	0
	TBC1D2	0.134421	1.43008	4.50929	0.317141	0.751137	NA			ATP8B2	0	1.723	3.762	0	0	0	0	0	0	7.056	0	0	0	3.776	0	0	1.882	1.637	0	0	1.888	0	2.037	5.37
	LOC101927620	0.127331	1.43008	4.50929	0.317141	0.751137	NA			RBM15-AS1	0	0	0	0	0	0	1.757	3.684	0	0	0	0	0	0	0	0	0	0	0	0	1.888	0	0	0
	GPX7	0.187903	1.43008	4.50929	0.317141	0.751137	NA			CCDC157	1.844	0	0	0	0	0	0	0	0	0	0	1.871	0	0	0	0	0	0	0	0	0	0	0	0
	IER5	0.800836	0.560225	1.76687	0.317071	0.751189	0.848082			UNC5D	5.533	6.892	3.761	11.761	6.299	0	7.028	7.368	8.198	0	1.76	7.484	10.95	1.888	0	1.858	5.647	6.547	9.072	0	5.663	2.112	0	0
	ACOT9	0.759867	0.785365	2.47826	0.316901	0.751318	0.848082			MAVS	1.844	1.723	5.642	5.041	4.724	0	3.514	5.526	0	0	1.76	5.613	5.475	3.776	7.364	1.859	13.176	0	1.814	0	1.888	9.502	22.409	19.33
	RBM5	0.776407	-0.540307	1.70501	-0.316894	0.751324	0.848082			ZNF462	5.533	0	0	15.122	1.575	0	5.271	16.577	0	0	1.76	3.742	1.825	9.441	1.841	3.717	5.647	3.274	1.814	1.625	7.551	3.167	0	0
	XPO5	0.510798	-0.857999	2.70807	-0.31683	0.751372	NA			CADM1	5.533	1.723	11.285	1.68	1.575	0	5.271	3.684	0	0	1.76	0	3.65	3.776	0	0	5.647	4.91	0	0	5.663	2.112	0	0
	ETV5	0.199754	1.40397	4.43135	0.316826	0.751375	NA			SPAAR	0	0	1.881	0	0	0	0	0	0	0	0	0	0	0	1.841	0	1.882	0	0	0	0	0	0	0
	GPBAR1	0.268791	1.36413	4.30686	0.316733	0.751446	NA			APOBEC3F	1.844	0	0	5.04	0	0	0	0	0	7.056	0	0	0	0	0	0	0	0	0	0	0	0	6.112	3.222
	TRIM16L	0.214345	1.36306	4.30665	0.3165	0.751623	NA			COX5A	0	0	0	0	0	0	0	0	0	0	0	0	0	0	0	0	0	0	0	0	0	2.112	0	5.37
	CIR1	0.833716	-0.632328	1.99954	-0.316236	0.751824	0.84852			PROX1	5.533	1.723	3.762	3.36	0	0	5.271	5.526	3.279	0	0	7.484	3.65	1.888	0	1.859	5.647	0	10.886	0	9.438	1.056	4.074	2.148
	SPATA2	0.412997	0.992832	3.14467	0.315719	0.752216	NA			SUB1	3.688	1.723	0	15.122	4.724	0	7.028	0	3.279	2.822	1.76	3.742	0	0	0	0	1.882	0	0	0	0	33.787	44.818	23.626
	POM121L10P	0.64658	0.664474	2.1048	0.315695	0.752234	NA			RRAS2	0	3.446	0	8.401	0	0	0	0	0	4.233	0	0	1.825	0	1.841	0	5.647	1.637	0	0	0	2.112	2.037	3.222
	BRPF1	0.312555	1.00202	3.17495	0.315601	0.752305	NA			CLK2P1	0	0	0	0	0	0	0	0	0	0	0	0	0	0	0	0	0	0	0	0	1.888	0	0	0
	VEZT	1.71742	-0.510429	1.61774	-0.31552	0.752367	0.849008			KMO	0	6.892	1.881	0	0	0	1.757	3.684	0	0	0	1.871	3.65	1.888	1.841	1.859	0	0	0	0	0	5.279	8.149	0
	WASH2P	0.0679005	-1.39082	4.40961	-0.315406	0.752453	NA			CIART	1.844	0	0	0	0	0	0	1.842	0	0	0	0	0	0	0	0	0	0	0	0	0	0	0	0
	SLC25A6	0.0679005	-1.39082	4.40961	-0.315406	0.752453	NA			ERG	1.844	0	0	6.721	1.575	0	5.271	0	1.64	0	0	7.484	5.475	5.664	1.841	1.859	3.765	8.184	1.814	0	3.776	15.838	8.149	3.222
	ORAI3	0.0679005	-1.39082	4.40961	-0.315406	0.752453	NA			ARHGEF26	0	0	0	1.68	0	0	0	3.684	0	0	0	3.742	1.825	5.664	1.841	1.859	5.647	4.91	0	0	0	0	0	0
	MAP7D1	0.0679005	-1.39082	4.40961	-0.315406	0.752453	NA			SMG5	1.844	0	0	0	0	0	0	0	0	0	0	0	0	0	0	0	0	0	0	0	0	9.503	2.037	4.296
	TSC22D4	0.0679005	-1.39082	4.40961	-0.315406	0.752453	NA			METTL13	1.844	3.446	3.762	0	0	0	0	0	0	0	0	0	0	0	0	0	0	0	0	0	0	0	0	9.665
	HPF1	0.0679005	-1.39082	4.40961	-0.315406	0.752453	NA			LOC105375556	0	0	0	0	0	0	0	5.526	0	0	0	0	0	0	0	0	1.882	0	0	0	0	0	0	0
	FZD10-DT	0.0679005	-1.39082	4.40961	-0.315406	0.752453	NA			TEPP	0	0	0	0	0	0	0	0	0	0	0	0	0	0	0	0	0	0	0	0	0	0	0	1.074
	ELP3	0.191374	-1.24515	3.94823	-0.315368	0.752482	NA			LINC02433	0	0	0	0	0	0	1.757	0	0	0	0	0	0	0	0	0	0	3.274	0	0	0	0	0	0
	G6PD	0.0677808	-1.39049	4.40962	-0.31533	0.752511	NA			SMAD5	1.844	0	3.762	0	4.724	0	3.514	7.368	0	0	3.521	1.871	5.475	1.888	5.523	1.858	0	3.274	0	0	0	19.005	14.26	16.109
	TSEN15	0.680611	-0.699229	2.21772	-0.315292	0.75254	NA			FAM133B	9.221	0	0	0	0	0	0	0	0	0	0	0	0	0	0	0	0	0	0	0	0	6.335	0	0
	HMGA1	0.0676611	-1.39016	4.40962	-0.315255	0.752568	NA			TTC24	0	0	1.881	0	0	0	0	0	0	0	0	0	0	0	0	0	0	0	1.814	0	1.888	0	0	0
	PDIA4	0.297409	-0.991211	3.14528	-0.315142	0.752654	NA			ZNF806	11.065	0	3.762	5.041	0	0	7.028	1.842	0	0	0	3.742	3.65	1.888	0	1.859	1.882	1.637	1.814	0	9.439	0	0	0
	GOLPH3L	0.451416	0.920737	2.92621	0.314652	0.753026	NA			P2RY12	0	0	3.762	3.36	0	0	3.514	1.842	0	0	0	0	1.825	0	0	0	0	0	1.814	0	0	30.619	99.821	5.37
	RTL5	0.389241	0.88007	2.79825	0.314507	0.753136	NA			MAPK14	5.533	6.892	0	0	1.575	0	0	0	0	1.411	0	0	3.65	0	0	0	0	0	0	0	0	10.558	14.26	33.292
	ZNF132	0.595973	0.672605	2.13871	0.314491	0.753149	NA			PLAC9	0	0	0	0	0	0	0	0	0	0	0	0	0	0	0	0	0	0	0	0	0	1.056	0	0
	ZNF548	1.44192	0.534359	1.70034	0.314266	0.753319	0.849739			CCDC26	0	0	3.762	0	0	0	0	0	0	0	0	0	0	0	0	0	0	0	0	1.625	0	0	0	0
	DYRK2	2.8119	0.32441	1.03252	0.314193	0.753374	0.849739			USP17L18	0	0	0	0	0	0	0	0	0	0	0	0	0	0	0	0	0	0	0	0	0.629	0	0	0
	MPL	1.07015	-0.624122	1.98684	-0.314128	0.753424	0.849739			ENOPH1	1.844	0	1.881	0	0	0	0	0	0	5.645	0	1.871	0	0	0	0	0	0	0	1.625	0	1.056	7.13	0
	VPS11	0.174934	-1.28031	4.07631	-0.314086	0.753456	NA			SLC2A5	0	0	0	0	0	0	0	5.526	0	0	0	0	0	1.888	0	0	1.882	3.274	0	0	0	0	0	0
	E2F3	1.43831	-0.434393	1.38308	-0.314077	0.753462	0.849739			ERICH1	0	0	0	0	0	0	0	0	0	0	0	0	0	0	0	0	0	0	0	0	1.888	4.223	2.037	4.296
	RTCB	0.822195	-0.68016	2.16673	-0.313911	0.753589	0.849756			VWA5A	0	0	1.881	0	0	0	0	0	0	0	0	1.871	0	0	0	0	0	3.274	0	0	0	0	4.074	0
	ZNF724	0.398916	-1.00736	3.20959	-0.313858	0.753629	NA			SLC25A36	3.688	0	1.881	13.441	4.724	0	24.6	7.368	0	1.411	7.042	3.742	7.3	7.553	1.841	7.434	1.882	13.094	1.814	1.625	3.775	6.335	18.335	0
	ZNF18	0.366252	1.17547	3.74746	0.313672	0.753771	NA			LINC00415	1.844	0	0	0	0	0	0	0	0	0	0	0	0	0	0	0	0	0	0	0	0	0	0	0
	PHLDB2	0.642253	0.670667	2.13957	0.313459	0.753932	NA			SH2D2A	0	0	0	0	0	0	0	0	0	0	0	1.871	0	0	0	0	0	0	0	0	0	0	4.074	0
	APOPT1	0.326968	1.17631	3.75272	0.313455	0.753935	NA			FNDC4	0	0	1.881	0	0	0	0	0	0	0	0	0	0	0	0	0	0	0	0	0	0	0	0	0
	G2E3	2.10322	0.409915	1.30823	0.313335	0.754026	0.850123			DMRT2	1.844	0	0	0	0	0	0	0	0	0	0	0	0	0	0	1.859	0	0	0	0	0	0	0	0
	BLVRA	0.179539	-1.17025	3.73485	-0.313331	0.754029	NA			LINC01504	0	0	0	1.68	0	0	1.757	0	1.64	0	0	0	0	0	0	0	0	3.274	0	0	1.888	0	6.112	0
	IFI27	0.175622	-1.27143	4.05853	-0.313274	0.754073	NA			FBXO22	0	0	1.881	0	0	0	3.514	5.526	0	0	0	0	3.65	0	3.682	1.859	0	0	0	0	0	4.223	0	1.074
	ING4	0.0673189	-1.38069	4.40979	-0.313096	0.754208	NA			ZNF155	1.844	0	1.881	0	0	0	1.757	7.368	0	0	0	1.871	0	1.888	0	0	1.882	0	0	0	0	0	0	1.074
	CDK5R2	0.157787	1.36283	4.3669	0.312083	0.754978	NA			KANK1	0	1.723	0	1.68	1.575	0	0	0	0	0	0	3.742	1.825	3.776	0	0	3.765	1.637	0	0	3.775	1.056	0	0
	PGM5	0.198462	-1.23699	3.96426	-0.312036	0.755013	NA			PTPN13	1.844	1.723	0	1.68	0	0	0	3.684	0	0	0	1.871	0	1.888	0	1.858	0	0	0	0	0	2.112	2.037	0
	BCL10	0.594672	0.620214	1.98967	0.311717	0.755256	NA			CXCL17	0	0	0	0	0	0	0	0	0	0	0	0	0	0	0	0	0	0	0	0	0	2.112	0	0
	STARD3NL	0.417572	-0.913093	2.9325	-0.31137	0.75552	NA			TRMT5	0	0	1.881	0	1.575	0	5.271	5.526	1.64	0	0	5.613	0	1.888	0	1.859	3.765	6.547	0	0	1.888	0	0	0
	ACSL1	2.04861	-0.415062	1.33328	-0.31131	0.755565	0.851732			XRN2	0	0	0	0	0	0	0	1.842	0	0	0	0	0	0	1.841	0	0	0	0	0	0	13.726	24.446	12.887
	OS9	0.300947	-0.897575	2.88592	-0.311018	0.755787	NA			SCD	9.221	1.723	3.762	0	3.15	0	0	5.526	0	0	0	0	10.95	3.776	0	1.859	0	3.274	1.814	0	3.775	6.335	0	0
	DYNC1I2	1.59553	-0.516053	1.65937	-0.310994	0.755805	0.851794			HMGN2P46	1.844	0	0	0	0	0	1.757	0	1.64	0	0	0	0	1.888	0	0	1.882	0	1.814	0	0	0	0	0
	ADAM28	1.08403	0.624991	2.00999	0.310943	0.755844	0.851794			MPDU1	0	0	0	0	1.575	0	0	0	0	0	0	0	0	0	0	0	0	0	0	0	0	1.056	0	0
	STRN4	0.0669767	-1.37113	4.40995	-0.310917	0.755864	NA			LOC101928295	0	0	0	0	0	0	0	1.842	0	0	0	0	1.825	0	0	0	0	0	1.814	0	0	0	0	0
	NUPL2	0.066857	-1.37082	4.40996	-0.310847	0.755917	NA			CD180	0	0	0	0	0	0	0	0	0	0	0	0	0	0	0	0	0	3.274	1.814	0	1.888	3.168	6.112	11.813
	WDR55	0.465979	0.834612	2.68874	0.31041	0.756249	NA			HLA-DRB1	0	0	0	0	0	0	0	0	0	0	0	0	0	0	0	0	0	0	0	0	0	5.279	8.149	4.296
	PON2	0.307062	1.0935	3.525	0.310213	0.756399	NA			LINC00645	0	1.723	1.881	3.36	0	0	0	0	0	0	0	0	0	0	0	0	0	0	1.814	0	0	0	0	0
	GPR160	0.572434	-0.647745	2.08815	-0.310201	0.756408	NA			ACYP2	1.844	0	0	6.721	0	0	1.757	3.684	0	0	0	1.871	0	1.888	0	1.859	1.882	1.637	0	0	0	0	0	0
	COMMD9	0.237429	1.29202	4.168	0.309985	0.756573	NA			EPOR	0	0	0	0	0	0	0	0	0	0	0	0	0	0	0	0	0	0	0	0	0	4.223	2.037	0
	CEP85	0.258975	-1.11022	3.58198	-0.309947	0.756602	NA			GPATCH1	0	1.723	0	0	0	0	0	0	0	0	0	0	0	0	0	0	3.765	0	0	0	0	0	0	3.222
	RELCH	2.54311	0.397411	1.28251	0.30987	0.75666	0.852587			MRPL30	5.533	0	3.762	3.36	0	0	3.514	1.842	0	1.411	3.521	3.742	3.65	0	0	0	3.765	0	1.814	0	7.551	6.335	12.223	7.518
	FAM185BP	0.376074	0.937561	3.03177	0.309245	0.757135	NA			MYO1A	0	0	0	0	0	0	0	0	0	0	0	0	0	0	0	0	1.882	0	0	0	0	0	0	0
	MAST2	0.344507	0.943409	3.05167	0.309145	0.757211	NA			NUP50-DT	0	0	1.881	0	0	0	0	0	0	0	0	0	0	0	0	0	0	0	0	0	0	0	0	0
	KYNU	0.441767	-0.883227	2.85738	-0.309104	0.757243	NA			MOSMO	1.844	5.169	0	0	1.575	0	3.514	1.842	1.64	0	0	7.484	0	1.888	0	1.859	5.647	0	3.629	0	1.888	1.056	0	3.222
	EZH1	0.300777	-0.894249	2.89502	-0.308892	0.757404	NA			AARS2	5.533	1.723	0	0	0	0	0	1.842	0	0	0	1.871	0	0	0	0	0	0	0	0	0	0	0	5.37
	FRG1HP	0.305259	-0.883083	2.86014	-0.308755	0.757508	NA			MKX	0	0	3.762	8.401	0	0	0	3.684	1.64	0	1.76	0	0	0	1.841	1.859	1.882	3.274	0	0	5.663	0	0	0
	NIFK	0.490729	-0.714114	2.31299	-0.308741	0.757518	NA			LOC642846	0	0	0	0	0	0	0	0	0	0	0	0	0	0	0	0	0	0	0	0	0	0	1.019	0
	SPICE1	0.384017	-0.910123	2.94805	-0.30872	0.757534	NA			ETFRF1	0	0	0	0	0	0	0	0	0	0	0	0	0	0	0	0	0	0	0	0	0	1.056	7.13	0
	SLC6A10P	0.153061	1.36266	4.41518	0.308631	0.757602	NA			SYPL2	5.533	3.446	0	5.041	0	0	0	0	0	0	0	1.871	0	7.553	0	0	0	0	0	0	5.663	0	0	0
	ADGRA2	0.222862	1.31501	4.26142	0.308584	0.757638	NA			TERB1	0	0	0	0	0	0	0	0	0	0	0	3.742	0	0	0	0	0	0	0	0	0	0	0	0
	PRKCSH	0.0663951	-1.36089	4.41013	-0.308582	0.757639	NA			ANKRD13C	7.377	0	1.881	0	0	0	3.514	1.842	0	5.645	0	0	5.475	0	0	0	0	0	5.443	1.625	0	7.391	16.297	0
	PPP3CA	2.30627	-0.361988	1.17347	-0.308477	0.75772	0.853566			LOC101409256	3.688	1.723	0	0	0	0	1.757	5.526	0	0	1.76	1.871	3.65	11.329	0	0	1.882	0	0	1.625	5.663	0	0	0
	LOC100288798	0.0661558	-1.3603	4.41014	-0.308449	0.757741	NA			MOXD1	5.533	0	0	0	0	0	0	1.842	0	0	0	0	0	0	0	0	1.882	0	0	0	0	0	0	0
	LANCL1	1.22234	0.485505	1.57424	0.308406	0.757773	0.853566			PSKH2	9.221	0	0	0	0	0	1.757	0	0	0	0	0	0	3.776	5.523	0	0	0	0	0	3.775	0	0	5.37
	DLC1	1.10916	0.444037	1.44035	0.308285	0.757866	0.853566			TMEM135	9.221	0	5.642	13.441	0	0	5.271	1.841	0	0	0	7.484	0	13.217	1.84	0	3.764	4.91	3.628	0	3.775	7.391	5.093	6.443
	B3GNT10	0.34725	-0.927982	3.0115	-0.308146	0.757971	NA			AGAP9	1.844	0	0	3.36	0	0	0	0	0	0	0	0	1.825	0	0	0	3.765	0	0	0	0	0	0	0
	SFXN1	0.534179	0.722774	2.34587	0.308105	0.758002	NA			LINC02009	0	0	0	0	0	0	0	0	0	0	1.76	0	0	0	0	0	0	0	0	0	0	0	0	0
	TIMM23	0.340641	0.943565	3.06257	0.308096	0.758009	NA			ETV1	5.533	0	1.881	1.68	3.15	0	1.757	3.684	0	0	3.521	9.355	0	5.664	5.523	5.576	9.411	0	3.629	1.625	3.775	1.056	0	0
	KNL1	1.59825	0.422513	1.37149	0.308069	0.75803	0.853625			RGR	0	0	0	0	0	0	0	0	1.64	0	0	0	0	0	0	0	0	0	0	0	0	0	0	0
	C9orf3	0.281139	1.01507	3.30104	0.307501	0.758462	NA			ACP1	0	0	0	0	0	0	0	5.526	0	0	0	0	0	1.888	0	0	1.882	0	0	0	1.888	11.614	21.39	23.626
	LINC02424	0.622703	0.710043	2.31119	0.30722	0.758676	NA			IDE	1.844	0	1.881	0	0	0	0	3.684	0	0	0	0	1.825	0	0	0	1.882	0	0	0	0	7.391	4.074	13.961
	DUSP11	0.223048	1.30687	4.26019	0.306764	0.759023	NA			LINC00402	3.688	3.446	0	1.68	0	0	1.757	1.842	0	1.411	0	13.097	3.65	1.888	0	0	0	0	1.814	0	9.438	1.056	3.056	0
	FBXO3	1.38031	0.447506	1.45883	0.306758	0.759028	0.854397			NRG4	0	0	0	0	0	9.124	0	1.842	0	0	0	5.613	0	0	0	0	0	0	0	0	0	0	0	0
	TRANK1	2.90693	0.275538	0.898909	0.306525	0.759205	0.854397			LINC00174	1.844	0	0	0	0	0	0	0	0	0	0	0	0	0	0	0	0	0	0	0	0	0	0	0
	SUGP2	0.90983	0.67322	2.19666	0.306475	0.759243	0.854397			FKBPL	0	0	0	0	0	0	0	0	0	0	0	0	0	0	0	0	0	0	1.814	0	0	0	0	2.148
	GOSR1	2.85269	0.351745	1.14778	0.306458	0.759256	0.854397			LOC101928841	0	0	0	0	0	0	0	0	0	0	0	0	0	0	0	0	0	1.637	0	0	0	0	0	0
	SUMF2	0.0659333	-1.35089	4.41031	-0.306302	0.759374	NA			KDM5D	0	0	0	0	0	0	0	0	0	0	0	0	0	0	0	0	1.882	0	0	0	0	2.112	2.037	8.591
	NIPAL3	1.80252	0.460912	1.50567	0.306118	0.759515	0.854397			WIF1	0	0	0	0	0	0	1.757	0	0	0	0	0	0	1.888	1.841	0	0	0	0	0	1.888	0	0	0
	C12orf29	0.338983	-0.849884	2.77707	-0.306036	0.759577	NA			NPM1	9.221	0	1.881	16.802	3.15	0	0	0	1.64	14.111	1.76	0	1.825	1.888	1.841	0	3.765	0	1.814	0	0	88.69	94.728	83.765
	CDK12	4.12272	0.288903	0.944408	0.305909	0.759674	0.854397			HMGA1P7	1.844	0	0	0	0	0	0	0	0	0	0	0	0	0	0	0	0	0	0	0	0	0	0	0
	BCLAF3	0.88071	0.580462	1.89789	0.305847	0.759721	0.854397			GPR161	1.844	1.723	0	8.401	0	0	5.271	3.684	0	2.822	1.76	7.484	0	1.888	1.841	1.859	7.529	0	3.629	0	0	0	0	3.222
	DUSP5	0.433504	0.836587	2.73533	0.305845	0.759723	NA			KRTAP17-1	0	0	0	0	0	0	0	0	0	0	0	0	0	0	0	0	0	0	0	0	0	2.112	0	0
	NUP210	0.277885	1.10351	3.6083	0.305824	0.759739	NA			LINC02274	0	0	1.881	0	1.575	0	0	0	0	0	0	0	0	0	0	1.859	0	0	0	0	1.888	0	0	0
	KLF6	2.03797	0.400287	1.30906	0.305782	0.759771	0.854397			PIN4	3.688	1.723	3.762	0	0	0	0	0	0	4.233	0	0	1.825	0	0	0	0	0	0	0	0	0	0	1.074
	TOR1B	0.42189	0.905623	2.96235	0.30571	0.759825	NA			ZBED2	1.844	0	0	0	0	0	0	1.842	0	0	0	1.871	0	0	0	0	1.882	1.637	0	0	0	0	0	0
	HNRNPUL2	1.51192	0.438908	1.43578	0.305693	0.759839	0.854397			ICOS	1.844	0	1.881	0	0	0	0	0	0	0	0	0	0	0	0	0	1.882	0	0	0	0	1.056	0	3.222
	NFE2L1	0.771523	0.644688	2.10943	0.305622	0.759892	0.854397			TOP2A	0	0	1.881	5.041	1.575	0	0	3.684	0	0	0	0	0	0	0	0	0	0	0	0	0	7.391	1.019	0
	RALBP1	0.940802	-0.556907	1.82267	-0.305545	0.759951	0.854397			EMP2	5.533	0	5.642	0	0	0	1.757	3.684	0	0	0	1.871	0	5.664	0	0	1.882	3.274	3.629	0	0	0	0	0
	NOP14	0.177724	-1.14302	3.74228	-0.305434	0.760035	NA			ELSPBP1	0	0	0	1.68	0	0	0	0	0	0	0	0	0	0	0	0	0	0	0	0	0	0	0	0
	SFI1	0.0656229	-1.34688	4.41038	-0.305389	0.76007	NA			TRIM7	0	1.723	1.881	0	0	0	0	0	0	0	0	0	0	0	0	0	0	0	0	0	0	0	0	0
	CEACAM21	0.0656229	-1.34688	4.41038	-0.305389	0.76007	NA			IQCC	0	0	0	0	0	0	0	0	0	0	0	0	0	1.888	0	0	0	0	0	0	0	0	0	0
	TIMM17A	0.88093	0.628372	2.05797	0.305336	0.76011	0.85445			RIOX2	1.844	0	3.762	10.081	0	0	3.514	5.526	1.64	7.056	3.521	3.742	0	1.888	5.523	0	1.882	1.637	0	0	0	0	3.056	0
	TBX21	0.492956	-0.782014	2.56337	-0.305072	0.760311	NA			HEXIM2	0	0	0	0	0	0	0	0	0	0	0	0	0	0	0	0	0	0	0	0	0	0	4.074	0
	ZNF518A	3.03935	0.360146	1.18067	0.305035	0.760339	0.854581			ARHGEF5	17.124	2.219	3.762	3.36	0	0	0	26.369	3.279	0	0	2.904	5.475	11.329	0	3.367	9.411	0	7.037	1.625	0	1.305	0	0
	CKS2	0.223227	-1.25415	4.11565	-0.304727	0.760574	NA			TMUB1	3.688	0	0	0	0	0	0	0	0	0	0	0	0	0	0	0	0	0	0	0	0	0	0	0
	HVCN1	0.324453	-1.09986	3.60978	-0.304689	0.760603	NA			HAT1	5.533	0	0	0	0	0	0	0	0	0	0	0	1.825	0	0	1.859	0	0	0	0	0	15.838	15.279	8.591
	FAM118B	0.22335	-1.04643	3.43523	-0.304618	0.760657	NA			XAGE1B	0.92	0	0	0	0	0	0	0	0	0	0	0	0	0	0	0	0	0	0	0	0	0	0	0
	PDGFA	0.493253	-0.795558	2.61266	-0.304501	0.760746	NA			ROR1	0	0	1.881	0	0	0	0	1.842	0	0	0	0	5.475	0	1.841	1.859	3.765	0	0	0	0	0	0	0
	ZBTB11	2.09356	0.362024	1.18896	0.30449	0.760755	0.854851			WDR35	0	0	0	1.68	0	0	1.757	0	0	0	1.76	0	5.475	7.553	0	3.717	7.529	1.637	1.814	0	1.888	0	1.019	6.444
	STON1	2.23203	0.412221	1.3541	0.304425	0.760804	0.854851			DENND4A	3.688	3.446	3.761	5.04	4.724	0	12.3	1.841	0	0	1.76	1.871	1.825	1.888	1.84	1.858	1.882	1.636	1.814	0	1.887	46.457	145.657	41.883
	CEP250	0.494106	-0.703469	2.31234	-0.304224	0.760958	NA			LRRC55	7.377	1.723	1.881	0	0	0	0	0	0	0	1.76	3.742	0	1.888	0	1.859	0	1.637	0	0	1.888	0	0	0
	RCC2	0.848267	-0.610864	2.0084	-0.304155	0.76101	0.854956			SLC17A3	3.688	0	1.881	0	0	0	0	0	0	0	0	0	0	0	0	0	0	0	0	0	0	0	0	0
	CAMTA1	4.29899	0.326157	1.07328	0.303887	0.761214	0.855059			CXADRP2	1.844	1.723	0	0	0	0	5.271	5.526	0	0	0	5.613	1.825	0	0	0	1.882	1.637	0	0	5.663	1.056	0	0
	CDH13	0.338011	0.948886	3.12308	0.30383	0.761257	NA			RAMP2-AS1	3.688	0	0	0	0	0	0	0	0	0	0	0	0	0	0	0	0	0	0	1.625	0	3.168	0	0
	MRPS28	0.624354	0.953907	3.13964	0.303827	0.76126	NA			TXNL4A	3.688	0	0	0	0	0	0	0	0	0	0	0	0	0	0	0	0	0	0	0	0	9.503	2.037	8.591
	SNX22	0.371089	0.855922	2.81779	0.303756	0.761313	NA			CCDC66	0	1.723	0	0	0	0	1.757	1.842	0	7.056	0	0	0	0	5.523	0	1.882	1.637	0	0	0	21.116	27.501	12.887
	ATAD2	2.43501	0.368852	1.2144	0.303733	0.761332	0.855065			AGR2	0	1.723	0	0	0	0	0	0	0	0	0	0	0	0	0	0	0	0	0	0	0	0	0	0
	ZNF16	0.202943	1.35931	4.4757	0.30371	0.761349	NA			TC2N	9.221	1.723	1.881	3.36	0	0	3.514	0	3.279	5.645	3.521	0	1.825	0	1.841	0	5.647	0	1.814	0	0	81.299	101.859	42.957
	UBE2N	1.59739	-0.493151	1.6252	-0.303441	0.761554	0.855189			EPN1	0	0	0	0	0	0	0	0	0	0	0	0	0	0	0	0	0	0	0	0	0	1.056	4.074	0
	HYLS1	0.230309	-1.26016	4.15351	-0.303395	0.761589	NA			PITPNA-AS1	0	0	0	0	0	0	0	0	0	0	0	0	0	0	0	0	0	0	0	0	0	0	1.019	0
	SNX15	0.0652807	-1.33706	4.41055	-0.303151	0.761775	NA			BIRC6-AS2	0	0	0	0	0	0	0	5.526	0	0	0	0	0	0	0	0	0	0	0	0	0	0	0	0
	PRRC2A	0.0652807	-1.33706	4.41055	-0.303151	0.761775	NA			HHIPL2	0	0	0	0	0	0	0	1.842	0	0	0	0	0	0	0	0	0	0	0	0	0	0	0	0
	LIN52	0.337304	0.965766	3.18706	0.303027	0.761869	NA			LOC100419170	0	0	0	5.041	0	7.3	1.757	1.842	0	0	0	0	1.825	0	0	0	0	0	1.814	0	0	0	4.074	0
	KLHL12	1.51187	-0.579356	1.91207	-0.302999	0.76189	0.85544			PCBP1-AS1	0	0	1.881	0	0	0	0	0	0	0	0	0	0	0	0	0	1.882	0	0	0	0	0	0	0
	ALG6	0.744258	0.725382	2.39542	0.30282	0.762027	0.855467			PTPN7	0	0	0	0	0	0	0	1.842	0	0	0	0	0	0	0	1.859	1.882	0	0	0	0	0	7.13	7.517
	NAIF1	0.0881412	1.36509	4.51347	0.302448	0.762311	NA			CHCHD7	1.844	5.169	0	0	0	0	0	3.684	0	0	0	0	1.825	0	0	5.576	1.882	0	0	3.25	0	2.112	0	2.148
	ST5	0.111539	1.36509	4.51347	0.302448	0.762311	NA			RTP5	0	0	0	0	0	0	0	0	0	0	0	0	0	0	0	0	0	0	1.814	0	0	0	0	0
	LCT	0.128522	1.36509	4.51347	0.302448	0.762311	NA			CCND2-AS1	5.533	0	0	0	0	0	0	1.842	0	0	0	0	0	0	0	0	0	0	0	0	0	0	0	4.296
	LOC100129046	0.0827733	1.36509	4.51347	0.302448	0.762311	NA			OLA1	0	1.723	3.762	0	0	0	1.757	0	0	0	0	1.871	0	0	0	1.859	3.765	0	0	0	1.888	3.168	6.112	18.257
	KIAA0556	0.0746692	1.36509	4.51347	0.302448	0.762311	NA			RGS8	1.844	0	1.881	8.401	1.575	1.825	0	0	0	0	1.76	0	1.825	3.776	0	0	1.882	0	5.443	0	0	0	0	0
	LINC00944	0.111265	1.36509	4.51347	0.302448	0.762311	NA			DKK2	0	0	0	0	3.15	0	0	0	0	0	0	1.871	0	0	0	0	1.882	0	0	0	0	0	0	0
	PTGES2	0.102541	1.36509	4.51347	0.302448	0.762311	NA			LAMP1	0	0	0	0	0	0	3.514	0	0	0	0	0	0	0	0	0	5.647	1.637	0	0	0	4.223	10.186	0
	FER1L6	0.102541	1.36509	4.51347	0.302448	0.762311	NA			RGS7BP	0	0	0	0	0	0	1.757	3.684	0	5.645	0	0	0	1.888	0	0	1.882	0	0	0	0	0	0	1.074
	LOC284788	0.111265	1.36509	4.51347	0.302448	0.762311	NA			LOC100505736	3.688	0	3.762	0	0	0	1.757	0	0	0	0	1.871	0	5.664	0	1.859	1.882	0	0	0	1.888	0	0	0
	SLC36A3	0.102541	1.36509	4.51347	0.302448	0.762311	NA			NOC2LP2	1.844	0	0	0	0	0	0	0	0	0	0	0	0	0	0	0	0	0	0	0	1.888	0	0	0
	TAS2R4	0.111265	1.36509	4.51347	0.302448	0.762311	NA			MKRN3	3.688	0	0	0	1.575	0	3.514	0	0	0	0	0	0	0	0	1.859	0	0	0	0	0	0	0	0
	ALYREF	0.128522	1.36509	4.51347	0.302448	0.762311	NA			APOBEC3B-AS1	0	0	0	0	0	0	0	0	0	0	0	0	0	0	0	0	1.882	0	0	0	0	0	0	0
	TECPR1	0.111539	1.36509	4.51347	0.302448	0.762311	NA			DDX39A	0	0	0	0	0	0	0	0	0	0	0	0	0	0	0	0	0	0	0	0	3.775	0	3.056	1.074
	ELL3	0.0827733	1.36509	4.51347	0.302448	0.762311	NA			CXXC5	1.844	0	0	0	0	0	1.757	1.842	0	0	0	0	0	0	0	0	1.882	0	1.814	0	0	1.056	1.019	4.296
	OR11H4	0.111539	1.36509	4.51347	0.302448	0.762311	NA			RAB21	3.688	5.169	5.642	30.243	3.15	0	3.514	11.051	1.64	2.822	3.521	0	9.125	5.664	11.046	9.293	5.647	1.637	5.443	4.875	3.775	16.893	36.669	15.035
	CD300LF	0.111265	1.36509	4.51347	0.302448	0.762311	NA			STK32C	1.844	0	0	0	0	0	1.757	0	0	0	5.281	0	0	0	0	0	0	0	0	0	0	0	0	0
	DANCR	0.159674	1.36509	4.51347	0.302448	0.762311	NA			SLC38A9	0	0	0	10.081	0	0	0	3.684	1.64	0	0	0	3.65	0	1.841	0	1.882	0	0	0	1.888	0	0	1.074
	PHYH	0.134649	1.36509	4.51347	0.302448	0.762311	NA			LOC388436	0	0.862	0.94	1.68	0.788	0	0.878	0.92	0	0	0	0	0.912	1.888	0.92	0	0.942	0	0	0	0	0	0	0.536
	LILRB1	0.0895509	1.36509	4.51347	0.302448	0.762311	NA			PPP1CB	1.844	12.061	0	1.68	0	16.424	5.271	3.684	0	25.4	5.281	1.871	7.3	7.553	0	7.434	7.529	4.91	3.629	4.875	1.888	93.969	85.561	56.918
	CLEC4M	0.073104	1.36509	4.51347	0.302448	0.762311	NA			TMEM147	0	0	0	0	0	0	0	0	0	0	0	0	0	0	0	0	0	0	0	0	0	0	4.074	2.148
	MMD2	0.0895509	1.36509	4.51347	0.302448	0.762311	NA			STAG3L1	0	1.723	0	0	0	0	0	0	0	0	0	0	0	0	0	0	0	0	0	0	0	0	0	0
	CFD	0.073104	1.36509	4.51347	0.302448	0.762311	NA			CENPA	0	1.723	1.881	0	0	0	1.757	1.842	0	0	1.76	0	0	0	0	0	0	1.637	0	0	0	0	0	0
	LOC728613	0.0842851	1.36509	4.51347	0.302448	0.762311	NA			AATBC	0	0	0	0	0	0	0	0	0	0	0	0	0	0	0	0	0	0	0	0	0	0	0	1.074
	NME1	0.182868	1.36509	4.51347	0.302448	0.762311	NA			PTCH1	0	1.723	1.881	3.36	0	0	0	3.684	0	0	0	1.871	1.825	1.888	0	1.859	0	1.637	0	0	0	2.112	0	2.148
	LOC101928000	0.0895509	1.36509	4.51347	0.302448	0.762311	NA			VN1R10P	0	1.723	0	1.68	0	0	0	3.684	0	0	0	1.871	0	0	0	0	0	0	0	0	0	2.112	0	0
	ZNF276	0.073104	1.36509	4.51347	0.302448	0.762311	NA			SCYL3	0	0	0	0	0	0	0	0	0	0	0	0	0	0	1.841	0	0	0	0	0	0	0	2.037	0
	ADH1B	0.0928674	1.36509	4.51347	0.302448	0.762311	NA			SLFN14	11.065	0	0	11.761	0	0	0	0	0	0	0	0	0	1.888	3.682	0	0	0	3.629	0	1.888	16.893	32.595	4.296
	TMEM126A	0.0895509	1.36509	4.51347	0.302448	0.762311	NA			LINC02120	0	0	1.881	0	0	0	0	1.842	0	2.822	0	0	1.825	0	0	0	1.882	3.274	0	0	0	0	0	0
	TRIM48	0.182868	1.36509	4.51347	0.302448	0.762311	NA			EAF2	0	0	3.762	0	0	0	0	0	0	0	0	0	0	0	5.523	0	0	1.637	0	0	0	2.112	4.074	0
	KRT15	0.073104	1.36509	4.51347	0.302448	0.762311	NA			RAD51AP1	0	3.446	0	0	3.15	0	1.757	1.842	0	0	0	0	0	0	0	0	0	0	0	0	0	0	0	0
	USP46-AS1	0.159674	1.36509	4.51347	0.302448	0.762311	NA			TRIT1	0	0	0	0	0	0	0	5.526	0	0	0	3.742	1.825	0	0	0	0	1.637	0	0	0	2.112	0	1.074
	NBPF3	0.0842851	1.36509	4.51347	0.302448	0.762311	NA			HYAL6P	0	1.723	0	0	0	0	0	0	0	0	0	0	0	9.441	0	0	0	0	0	0	0	0	0	0
	CHST7	0.182868	1.36509	4.51347	0.302448	0.762311	NA			MME	9.221	0	3.762	5.041	1.575	0	0	5.526	0	5.645	5.281	1.871	1.825	9.441	1.841	3.717	0	4.91	3.629	1.625	7.551	5.279	6.112	8.591
	ABCA8	0.109996	1.36509	4.51347	0.302448	0.762311	NA			SEC24B-AS1	0	0	0	0	0	0	0	1.842	0	0	0	0	0	0	0	0	1.882	1.637	0	0	0	0	0	0
	MIEF2	0.0895509	1.36509	4.51347	0.302448	0.762311	NA			ANKS1A	1.844	0	0	0	0	0	0	0	0	0	0	0	0	0	0	0	0	0	0	0	0	0	1.019	0
	C11orf68	0.134649	1.36509	4.51347	0.302448	0.762311	NA			EBP	0	0	0	0	0	0	0	0	0	0	0	0	0	0	0	0	0	0	0	0	0	0	1.019	0
	PARP6	0.0928674	1.36509	4.51347	0.302448	0.762311	NA			USP40	0	0	0	0	0	0	0	0	0	0	0	0	0	0	0	0	0	0	0	0	1.888	4.223	7.13	0
	LRTOMT	0.0842851	1.36509	4.51347	0.302448	0.762311	NA			ACAD10	0	0	1.881	0	0	0	0	0	0	0	0	0	0	0	0	0	0	0	1.814	0	0	0	0	0
	DTX1	0.073104	1.36509	4.51347	0.302448	0.762311	NA			EXOC4	1.844	0	0	0	0	0	8.786	3.684	0	0	0	0	0	1.888	0	0	3.765	0	0	0	3.775	5.279	18.335	17.183
	LSG1	0.727505	0.627154	2.07428	0.302348	0.762387	0.855745			PVR	0	0	1.881	0	0	3.65	0	0	0	0	0	3.742	0	5.664	0	0	0	1.637	0	0	0	0	0	0
	ARPC5L	0.318212	-0.867712	2.87087	-0.302247	0.762464	NA			TRPC5OS	0	1.723	0	0	0	0	3.514	3.684	0	0	3.521	1.871	0	7.553	0	0	0	0	1.814	0	1.888	0	0	0
	BCR	0.253564	-0.984813	3.26084	-0.302012	0.762643	NA			RAPGEF3	1.844	0	0	0	0	0	0	0	0	0	0	0	0	0	0	0	0	0	0	0	0	0	0	0
	ZFC3H1	1.90571	-0.403136	1.33551	-0.301859	0.762759	0.855966			TAPBPL	0	0	0	0	0	0	0	0	0	0	0	0	0	0	0	0	0	0	0	0	0	0	1.019	0
	NLRC4	0.636372	0.679928	2.25338	0.301736	0.762853	NA			SPERT	0	0	0	1.68	0	0	0	0	0	0	0	0	0	0	0	0	0	0	0	0	0	0	0	0
	PRXL2B	0.136412	-1.32884	4.4049	-0.301674	0.762901	NA			IGFL2-AS1	3.688	0	0	0	0	0	0	0	0	0	1.76	0	0	0	0	0	0	0	0	0	0	0	0	0
	UBE2D1	1.13603	-0.477389	1.5826	-0.301648	0.76292	0.855966			MRFAP1	1.844	1.723	1.881	23.523	0	0	1.757	3.684	1.64	7.056	1.76	1.871	1.825	3.776	3.682	0	0	0	0	0	1.888	13.726	20.372	17.183
	RNASE1	0.0648898	-1.33043	4.41067	-0.301639	0.762927	NA			KRTAP4-11	0	0	0	0	1.575	0	0	0	0	0	0	0	0	0	0	0	0	0	0	0	0	0	0	0
	RASA2	1.8566	-0.401375	1.33091	-0.301579	0.762973	0.855966			LOC154449	1.844	1.723	0	0	0	0	0	0	0	0	0	0	0	0	0	0	0	0	0	0	0	0	0	2.148
	SLAMF6	0.707131	-0.622586	2.06497	-0.301499	0.763034	0.855966			ARAF	0	0	0	1.68	0	0	0	0	0	0	0	0	0	0	0	0	0	0	0	0	0	0	0	0
	BTNL9	0.3734	1.0893	3.6146	0.30136	0.76314	NA			HOXA4	0	0	0	0	0	0	0	1.842	0	0	0	0	0	0	0	0	0	0	0	0	0	0	0	0
	ARHGAP27	0.0649385	-1.32715	4.41073	-0.30089	0.763498	NA			PCDHGB8P	0	3.446	0	0	0	0	0	0	1.64	0	0	1.871	0	0	0	0	0	0	0	0	0	1.056	0	0
	SPI1	0.0649385	-1.32715	4.41073	-0.30089	0.763498	NA			LPAL2	1.844	0	0	0	0	0	1.757	0	0	0	0	0	0	0	0	1.859	0	4.91	0	0	1.888	2.112	0	1.074
	RER1	0.140303	-1.32527	4.40595	-0.30079	0.763575	NA			LIG4	0	0	0	0	1.575	0	3.514	3.684	0	5.645	3.521	3.742	0	0	0	1.859	3.765	3.274	3.629	1.625	0	3.168	10.186	1.074
	BIRC3	6.86079	-0.259998	0.866121	-0.300187	0.764035	0.856955			ZNF525	0	0	5.642	0	4.724	0	3.514	3.684	1.64	0	7.042	1.871	0	1.888	0	3.717	3.765	0	7.258	0	3.775	19.005	14.26	9.665
	MXD1	5.4336	0.217671	0.725456	0.300047	0.764141	0.856955			ARMC3	0	0	0	1.68	0	0	1.757	1.842	0	0	0	0	3.65	0	0	0	0	0	0	0	0	12.67	10.186	0
	ARHGAP19-SLIT1	0.285294	-1.14928	3.83088	-0.300004	0.764174	NA			CCAT1	1.844	1.723	0	10.081	0	0	1.757	3.684	0	0	0	0	1.825	1.888	0	1.859	0	1.637	1.814	0	0	0	0	0
	SCARNA7	1.14476	1.31817	4.39991	0.29959	0.76449	0.857203			MEGF11	0	0	5.642	3.36	0	0	0	1.842	0	0	0	1.871	0	3.776	0	0	1.882	1.637	0	0	0	0	0	0
	C3orf58	1.64931	0.396802	1.32505	0.299462	0.764587	0.857203			CHTOP	5.533	1.723	0	0	1.575	0	0	0	0	0	0	0	0	0	0	0	1.882	4.91	0	0	0	0	1.019	8.591
	SARNP	0.254676	-1.19576	3.99588	-0.299248	0.764751	NA			GREB1L	1.844	1.723	0	0	0	0	0	0	1.64	0	3.521	1.871	1.825	0	1.841	0	0	6.547	1.814	0	0	0	0	0
	ANAPC7	0.582224	0.693255	2.31682	0.299226	0.764767	NA			ELMO1-AS1	1.844	0	0	0	0	0	0	0	0	0	0	1.871	0	0	0	0	0	0	0	0	0	0	0	0
	ESF1	1.4411	0.430417	1.43929	0.299047	0.764904	0.857432			PMP22	0	1.723	0	6.721	0	0	0	0	0	0	0	1.871	0	1.888	1.841	0	0	0	0	0	0	0	0	0
	C1QBP	0.15296	-1.28004	4.28084	-0.299016	0.764928	NA			STX18-AS1	3.688	0	0	0	0	0	0	0	0	0	0	0	1.825	0	1.841	0	0	0	0	0	0	0	0	0
	EIF4ENIF1	0.278408	-1.05448	3.52826	-0.298867	0.765042	NA			DPM1	0	0	0	0	0	0	0	0	0	0	0	0	0	0	0	0	0	0	0	0	0	0	9.167	0
	NKIRAS2	0.112239	-1.31621	4.40664	-0.298689	0.765178	NA			SIPA1L1	1.844	0	3.762	3.36	0	0	0	1.842	0	5.645	1.76	3.742	1.825	3.776	1.841	0	3.765	1.637	0	0	1.888	10.558	8.149	7.517
	DNTTIP1	0.0645963	-1.31713	4.41091	-0.298608	0.765239	NA			DZIP1L	0	1.723	0	0	0	0	0	0	0	0	0	0	0	0	0	0	0	0	0	0	1.888	0	0	0
	DYTN	0.0645963	-1.31713	4.41091	-0.298608	0.765239	NA			LOC645967	0	0	1.881	1.68	0	0	0	0	0	0	0	0	0	0	0	0	0	0	0	0	0	0	0	0
	BNIP3	0.0645963	-1.31713	4.41091	-0.298608	0.765239	NA			MED12L	0	1.723	0	6.721	1.575	0	0	1.842	0	0	0	1.871	0	0	1.841	7.434	5.647	1.637	3.629	0	0	31.675	61.115	3.222
	TMEM120A	0.0645963	-1.31713	4.41091	-0.298608	0.765239	NA			PTGDR	0	0	0	0	0	0	0	0	0	0	0	0	3.65	0	1.841	0	0	1.637	0	0	0	5.279	1.019	1.074
	GTF2A1L	0.0645963	-1.31713	4.41091	-0.298608	0.765239	NA			TRAF6	1.844	1.723	1.881	0	0	10.949	1.757	0	0	0	0	5.613	1.825	0	1.841	1.859	3.765	0	0	0	7.551	6.335	7.13	4.296
	KLRC4-KLRK1	0.0645963	-1.31713	4.41091	-0.298608	0.765239	NA			NPR3	7.377	1.723	7.523	8.401	0	0	1.757	7.368	0	0	0	1.871	5.475	3.776	5.523	1.859	1.882	0	3.629	0	0	0	0	1.074
	LEUTX	0.0645963	-1.31713	4.41091	-0.298608	0.765239	NA			FGL2	7.377	0	1.881	10.081	1.575	27.373	0	5.526	0	1.411	0	7.484	0	3.776	3.682	0	5.647	0	1.814	3.25	0	41.178	3.056	31.144
	ABHD16A	0.0645963	-1.31713	4.41091	-0.298608	0.765239	NA			ZNRF3	1.844	0	1.881	0	0	0	0	0	1.64	0	0	3.742	0	0	1.841	5.576	1.882	4.91	0	0	0	0	4.074	0
	S1PR4	0.0645963	-1.31713	4.41091	-0.298608	0.765239	NA			SUFU	0	0	1.881	0	0	0	0	0	0	0	0	0	0	1.888	0	0	0	0	0	0	0	0	1.019	2.148
	LOC389906	0.064357	-1.31667	4.41092	-0.298502	0.76532	NA			PSTPIP2	0	0	0	0	0	0	1.757	1.842	0	0	0	0	0	0	0	0	1.882	3.274	1.814	0	0	12.67	75.375	4.296
	GAB3	0.43055	0.809358	2.71744	0.297839	0.765826	NA			SYNPO	0	0	3.762	0	0	5.475	1.757	5.526	0	0	0	0	0	5.664	0	0	1.882	1.637	1.814	0	0	6.335	2.037	3.222
	SAMD3	0.384317	-0.860066	2.88849	-0.297756	0.76589	NA			TMEM35A	1.844	0	0	3.36	0	0	0	0	0	0	1.76	1.871	0	1.888	0	0	5.647	3.274	0	0	0	0	0	0
	PDXDC1	0.839172	0.609642	2.04803	0.297673	0.765953	0.858481			SCEL	0	0	0	0	0	0	0	0	0	0	0	0	0	0	0	3.717	0	0	0	0	0	0	0	0
	FRY	0.173193	-1.22709	4.12318	-0.297608	0.766002	NA			ZNF395	0	0	0	0	0	0	0	0	0	0	0	0	0	1.888	0	0	0	3.274	0	0	0	8.447	5.093	6.444
	MSRB3	1.5856	-0.52505	1.76503	-0.297474	0.766105	0.858525			SRM	0	0	0	0	0	0	0	0	0	0	0	0	0	0	0	0	0	0	0	0	0	0	3.056	0
	PET117	0.322254	1.02316	3.43952	0.297471	0.766107	NA			PAPSS1	0	0	0	0	0	0	0	0	0	0	0	0	0	0	0	0	0	0	0	0	0	7.391	35.65	4.296
	TIMM8A	0.284761	0.968002	3.25722	0.297187	0.766324	NA			OR9G9	0	0	0	0	0	0	0	1.842	0	0	0	0	0	0.944	0	0	0	0	0	0	0	0	0	0
	EHBP1L1	1.02033	-0.627035	2.10997	-0.297177	0.766332	0.858641			KCTD11	1.844	0	0	3.36	0	0	0	1.842	1.64	0	0	0	0	1.888	0	0	0	0	0	0	0	2.112	0	2.148
	SMARCAL1	0.139379	-1.30841	4.4062	-0.296947	0.766507	NA			C11orf1	0	0	0	0	0	0	0	1.842	0	0	0	0	0	0	0	0	0	0	0	0	0	0	6.112	0
	TMED10	2.04396	0.379683	1.27865	0.29694	0.766512	0.858641			SAMD5	0	0	7.523	0	0	0	0	5.526	0	0	0	5.613	0	0	0	0	5.647	0	0	1.625	0	0	0	0
	UQCRQ	0.0638463	-1.30975	4.41104	-0.296925	0.766523	NA			LOC100128653	0	0	0	0	0	0	0	0	0	0	0	0	0	1.888	0	0	0	0	0	0	1.888	0	0	0
	SNRPD1	1.11934	0.546685	1.84135	0.296894	0.766547	0.858641			PPP2CA	0	1.723	1.881	0	0	0	0	0	1.64	0	0	7.484	0	1.888	0	0	1.882	0	0	1.625	1.888	8.447	16.297	8.591
	MRPS16	0.19002	-1.18965	4.01032	-0.296647	0.766736	NA			LOC101928622	1.844	0	0	0	0	0	0	5.526	0	0	0	0	1.825	0	0	0	0	0	1.814	0	0	0	0	1.074
	TSR2	0.525756	-0.772912	2.60593	-0.296597	0.766774	NA			CD28	9.221	0	5.642	5.041	3.15	0	1.757	3.684	3.279	2.822	0	3.742	0	5.664	5.523	0	7.529	1.637	3.629	0	3.775	1.056	7.13	11.813
	BCL6	0.266926	0.919426	3.10107	0.296487	0.766858	NA			CSNK1E	0	0	0	0	0	0	1.757	0	0	0	0	0	1.825	0	0	0	0	0	1.814	0	0	0	0	2.148
	U2SURP	2.86437	-0.310805	1.04844	-0.296446	0.76689	0.858808			ISPD-AS1	0	1.723	0	0	0	0	1.757	0	0	0	0	0	0	0	0	1.859	0	0	0	0	3.775	0	0	0
	ZBTB14	1.23034	-0.445846	1.50419	-0.296403	0.766922	0.858808			MCCC1	0	1.723	0	0	0	0	0	0	0	0	0	0	0	0	0	0	0	0	0	0	0	0	11.204	1.074
	RING1	0.177743	-1.30574	4.40624	-0.296338	0.766972	NA			PRDX6	3.688	1.723	0	8.401	0	0	0	1.842	0	0	0	0	0	1.888	0	0	0	1.637	0	0	1.888	120.365	226.126	16.109
	KHSRP	0.155755	-1.30574	4.40624	-0.296338	0.766972	NA			CXADR	1.844	0	3.762	5.041	0	0	5.271	1.842	0	0	0	5.613	1.825	3.776	1.841	5.576	0	1.637	1.814	0	1.888	0	0	3.222
	REV1	0.551636	0.697907	2.35553	0.296284	0.767013	NA			PELI1	7.377	0	1.881	11.761	0	0	0	3.684	1.64	2.822	3.521	0	1.825	0	1.841	0	1.882	0	0	1.625	1.888	16.893	0	11.813
	SMARCB1	0.0640148	-1.30658	4.4111	-0.296203	0.767075	NA			PARP10	0	0	0	0	0	0	0	0	0	0	0	0	0	0	0	0	0	0	0	0	0	1.056	2.037	0
	LENG8	0.369626	0.910887	3.07536	0.296189	0.767086	NA			LOC100506422	1.844	0	0	0	0	0	0	1.842	0	0	0	0	0	0	0	1.859	3.765	0	0	0	1.888	2.112	0	0
	ARF5	0.0637754	-1.30615	4.41111	-0.296105	0.76715	NA			NIN	3.688	3.446	9.404	3.36	0	0	1.757	5.526	0	9.878	0	1.871	1.825	5.664	7.364	1.859	7.529	3.274	1.814	0	3.775	49.625	39.725	49.4
	ADAP2	0.34753	0.914214	3.0898	0.295881	0.767321	NA			MID2	1.844	0	0	0	0	0	1.757	1.842	1.64	0	1.76	3.742	5.475	0	0	0	0	0	0	0	1.888	0	0	0
	CCDC172	0.321551	1.11597	3.7726	0.29581	0.767376	NA			LCN2	0	0	0	0	0	0	0	0	0	0	0	0	0	0	0	0	0	0	0	0	0	0	19.353	0
	GATA2	0.325036	-0.910015	3.07696	-0.295752	0.76742	NA			HFE	1.844	0	0	1.68	0	0	0	0	0	0	0	0	1.825	0	0	0	0	0	0	0	1.888	0	0	0
	RAB3GAP2	1.81207	-0.42599	1.44166	-0.295486	0.767623	0.859419			TTF1	0	0	0	0	3.15	0	0	0	0	0	0	0	0	0	0	0	0	0	0	0	0	1.056	3.056	0
	FBXO42	1.24254	0.46635	1.57874	0.295393	0.767694	0.859419			GOLGA5	0	0	0	0	0	0	0	0	0	0	1.76	0	0	0	3.682	0	1.882	1.637	0	0	0	4.223	8.149	19.331
	POF1B	0.478076	0.841837	2.85268	0.295104	0.767915	NA			OR8J3	0	0	1.881	0	0	0	0	0	0	0	0	0	0	0	0	0	0	0	0	0	0	0	0	0
	EML4	1.89596	-0.478456	1.62133	-0.295101	0.767917	0.859432			CLEC2D	1.844	1.723	0	0	0	14.599	3.514	1.842	0	4.233	3.521	1.871	5.475	16.993	0	3.717	7.529	0	0	3.25	0	9.503	15.279	22.552
	ZNF28	0.708746	-0.713287	2.41725	-0.295082	0.767931	0.859432			ZNF420	0	0	0	3.36	0	0	0	5.526	0	1.411	1.76	0	1.825	5.664	1.841	0	0	4.91	3.629	0	0	2.112	1.019	0
	HLA-DOA	0.896872	0.510436	1.73077	0.294918	0.768056	0.859446			TTLL7	1.844	0	1.881	0	0	0	1.757	1.842	0	0	0	0	1.825	0	1.841	1.858	3.764	4.91	0	0	1.888	3.168	10.186	0
	NSMCE3	0.970175	0.649051	2.20194	0.294763	0.768175	0.859452			ATP11B	0	1.723	0	0	4.724	0	0	1.842	0	5.645	0	0	0	1.888	1.841	3.717	1.882	4.91	1.814	0	0	8.447	21.39	15.035
	TFG	0.516777	-0.879558	2.984	-0.294759	0.768178	NA			PDE4B	0	0	3.762	1.68	0	0	3.514	0	3.279	0	1.76	0	0	0	0	0	0	1.637	1.814	0	1.888	11.614	12.223	9.665
	SERPINA1	0.356412	-0.874925	2.96864	-0.294722	0.768206	NA			LOC100128108	0	1.723	0	0	0	0	0	0	0	0	0	0	0	0	0	0	0	0	0	0	0	1.056	0	0
	ALKBH6	0.0471812	1.32992	4.51349	0.294654	0.768258	NA			NEK11	0	0	1.881	0	1.575	0	0	0	0	0	1.76	0	0	0	0	0	1.882	1.637	0	0	0	0	0	0
	FAM85A	0.0471812	1.32992	4.51349	0.294654	0.768258	NA			ARHGAP4	0	0	0	0	0	0	0	0	0	0	0	0	0	0	0	0	0	0	0	0	0	0	1.019	2.148
	DCUN1D2	0.593642	0.804853	2.73201	0.294601	0.768299	NA			INSYN2B	0	0	3.762	15.122	1.575	0	1.757	3.684	0	0	1.76	9.355	5.475	0	1.841	1.859	3.765	0	0	1.625	0	0	0	1.074
	NFIX	0.512415	0.704097	2.39077	0.294507	0.768371	NA			PCMTD2	0	0	0	6.721	4.724	0	0	7.368	1.64	0	0	0	1.825	0	1.841	3.717	1.882	1.637	0	0	0	12.67	3.056	5.37
	PHC1	0.902949	0.534902	1.81864	0.294121	0.768665	0.859752			CENPW	1.844	0	3.762	1.68	0	0	7.028	0	0	0	0	1.871	0	0	1.841	3.717	0	0	0	1.625	5.663	0	0	0
	REEP5	1.05277	-0.588313	2.00028	-0.294116	0.768669	0.859752			SETD6	3.688	3.446	7.523	1.68	1.575	0	1.757	5.526	4.919	0	1.76	1.871	0	3.776	1.841	1.859	7.529	1.637	1.814	1.625	3.775	5.279	0	4.296
	ARID3A	0.300123	0.944465	3.21297	0.293954	0.768793	NA			TMBIM6	1.844	0	0	3.36	1.575	0	0	1.842	1.64	2.822	0	0	1.825	0	0	0	0	1.637	3.629	0	1.888	34.843	35.65	13.961
	UBXN6	0.0635529	-1.29618	4.41129	-0.293833	0.768885	NA			ABCD3	0	5.169	0	10.081	0	0	1.757	9.209	0	0	0	0	0	0	1.841	0	0	0	3.629	0	0	6.335	0	10.739
	CD151	0.0635529	-1.29618	4.41129	-0.293833	0.768885	NA			GOLGA6L5P	2.878	0	4.998	11.761	1.575	0	2.462	16.927	0	0	0	3.742	6.872	0	0	8.729	0	0	0	0	0	0	1.019	0
	HAL	0.13634	1.3199	4.49239	0.293808	0.768905	NA			FGFR3	0	1.723	0	0	0	0	0	0	0	0	0	0	0	0	0	0	0	0	0	0	0	0	0	0
	NUBP1	0.0634332	-1.29598	4.41129	-0.293788	0.76892	NA			SLC6A19	0	0	0	0	0	0	0	0	0	0	1.76	0	0	0	0	0	1.882	0	1.814	0	0	0	0	0
	IMPDH1	0.0634332	-1.29598	4.41129	-0.293788	0.76892	NA			DCLRE1A	0	0	0	6.721	0	0	5.271	9.209	0	0	0	0	1.825	0	5.523	0	0	0	0	0	1.888	3.168	14.26	3.222
	ACAA1	0.0634332	-1.29598	4.41129	-0.293788	0.76892	NA			ANAPC7	0	0	0	0	1.575	0	1.757	0	0	0	0	1.871	0	0	1.841	0	1.882	0	0	0	0	3.168	3.056	0
	TLE1	0.0634332	-1.29598	4.41129	-0.293788	0.76892	NA			CMAS	1.844	0	0	0	0	0	0	0	0	0	0	0	0	0	0	0	1.882	0	0	0	0	5.279	13.242	0
	CSTA	0.0633135	-1.29579	4.41129	-0.293743	0.768954	NA			PCED1B	0	0	0	0	0	0	0	0	0	0	0	0	0	0	0	0	0	0	0	0	0	0	2.037	1.074
	DDT	0.0714203	1.32508	4.51136	0.293721	0.768971	NA			APRT	0	0	0	0	0	0	0	0	0	0	0	0	0	0	0	0	0	0	0	0	0	5.279	0	0
	C12orf57	0.0832352	1.32508	4.51136	0.293721	0.768971	NA			LOC102725191	0	0	0	0	0	0	0	0	0	0	0	0	0	0	0	0	1.882	0	0	0	0	0	0	0
	EHD2	0.160136	1.32508	4.51136	0.293721	0.768971	NA			CGN	1.844	0	0	0	0	0	0	5.526	0	0	0	0	0	0	0	0	0	0	0	0	0	0	0	0
	NBPF15	1.43701	0.623782	2.12416	0.29366	0.769018	0.860016			RHBDD1	1.844	0	1.881	5.041	0	0	3.514	0	1.64	0	0	0	0	1.888	0	1.859	3.765	0	1.814	3.25	0	82.355	129.36	27.922
	ADIPOR2	1.30513	-0.483989	1.64924	-0.293462	0.769169	0.860058			DSC2	5.533	0	0	8.401	0	0	3.514	0	0	0	0	1.871	0	0	3.682	0	7.529	0	0	0	1.888	0	0	0
	WDTC1	0.224587	-1.00181	3.41606	-0.293265	0.76932	NA			RNF121	0	0	0	3.36	0	0	0	0	0	0	0	0	0	0	0	0	1.882	0	0	1.625	0	0	0	0
	ABRAXAS2	0.917882	0.646586	2.20585	0.293124	0.769428	0.860175			RBM28	0	0	0	0	0	0	0	0	0	0	0	0	0	7.553	0	0	0	0	0	0	0	0	0	17.183
	GPATCH11	0.774477	-0.589041	2.0105	-0.292983	0.769535	0.860175			DOK2	0	0	0	0	0	0	0	0	0	0	0	1.871	0	0	0	0	0	0	0	0	0	7.391	5.093	5.37
	RAB18	2.19392	0.318734	1.08827	0.292882	0.769612	0.860175			LOC100505501	3.688	0	0	0	0	0	3.514	0	0	0	0	0	0	0	1.841	0	0	0	0	0	0	3.168	0	0
	RHD	0.331948	0.906878	3.09844	0.292689	0.76976	NA			NID2	0	0	0	0	0	0	0	1.842	0	0	0	0	0	0	0	0	0	0	0	0	0	0	0	0
	TEC	1.01624	-0.723641	2.47444	-0.292446	0.769945	0.860319			S100A8	18.442	3.446	1.881	26.883	3.15	3.65	1.757	3.684	0	8.467	1.76	1.871	0	1.888	1.841	0	11.294	1.637	7.258	3.25	1.888	96.081	79.449	45.105
	YPEL2	2.36633	0.288048	0.985057	0.292417	0.769967	0.860319			ANKRD13A	1.844	0	0	0	0	0	0	0	0	15.522	0	1.871	0	1.888	0	0	0	3.274	0	0	1.888	13.726	32.595	15.035
	CORIN	0.498876	0.896666	3.06654	0.292403	0.769979	NA			C11orf74	0	0	0	0	0	0	0	0	0	0	0	0	0	0	0	0	0	0	0	0	0	8.447	0	0
	SF3B6	0.458861	0.768642	2.63076	0.292175	0.770153	NA			GNA12	0	0	0	0	0	0	0	0	0	0	0	0	0	3.776	0	1.859	1.882	0	1.814	0	0	4.223	6.112	0
	PREP	0.318591	1.00075	3.42605	0.292102	0.770209	NA			PDCD4	0	0	5.642	1.68	0	0	1.757	0	1.64	23.989	0	0	1.825	0	0	0	0	1.637	1.814	4.875	1.888	21.117	34.632	36.513
	ST3GAL1	1.24654	-0.433641	1.48604	-0.291811	0.770431	0.86062			GLRX3	0	0	0	0	0	0	0	0	0	1.411	0	0	3.65	0	0	0	0	3.274	0	0	0	9.503	23.427	4.296
	TENT4A	0.490919	0.759992	2.60473	0.291774	0.77046	NA			ORC4	1.844	0	3.761	0	0	0	3.514	5.526	0	5.645	0	0	0	3.776	3.682	0	7.529	1.637	3.629	0	9.438	22.173	2.037	0
	LPXN	0.418812	-0.749052	2.56811	-0.291674	0.770536	NA			CCDC121	0	0	0	6.721	0	0	1.757	1.842	0	0	1.76	1.871	1.825	5.664	0	0	0	1.637	0	0	0	0	0	0
	TMX2	0.518875	0.754592	2.58724	0.291659	0.770548	NA			LCE1E	3.688	0	3.762	0	0	0	0	0	0	0	0	0	0	0	1.841	0	1.882	0	0	0	0	0	0	0
	RORA	5.29122	0.229004	0.785256	0.29163	0.77057	0.86062			METTL8	0	3.444	3.76	0	1.573	0	1.756	3.682	1.638	2.821	1.758	14.967	1.823	5.662	0	1.857	0	0	0	0	7.549	8.446	9.167	11.813
	MANEA	0.87454	-0.569882	1.95419	-0.291621	0.770576	0.86062			MYO1B	0	0	0	0	0	0	0	0	3.279	0	0	1.871	0	0	0	0	0	0	0	0	0	0	4.074	0
	HMCES	0.529909	-0.710204	2.43688	-0.29144	0.770715	NA			MZT2B	0	0	0	0	0	0	0	0	0	0	0	0	0	0	0	0	0	0	0	0	0	1.056	7.13	0
	HERPUD1	0.0628516	-1.28535	4.41149	-0.291365	0.770772	NA			SYCP2L	1.844	0	0	0	0	0	0	0	0	0	1.76	0	0	0	0	0	0	0	0	0	0	0	0	0
	TM9SF2	0.820066	-0.534365	1.83464	-0.291264	0.77085	0.860683			DDX21	1.844	0	5.642	1.68	0	0	5.271	3.684	1.64	2.822	1.76	3.742	10.95	0	1.841	5.576	0	0	1.814	0	0	55.959	43.799	12.887
	ITGA6	1.89674	-0.459994	1.57937	-0.291252	0.770858	0.860683			KLF3-AS1	0	0	0	0	0	0	0	0	0	0	0	0	0	0	0	0	0	0	0	0	0	0	2.037	0
	MEA1	0.198202	-1.25426	4.30692	-0.29122	0.770883	NA			RECQL5	1.844	0	0	0	0	0	0	0	0	0	0	0	0	0	0	0	0	0	0	0	0	0	4.074	0
	CIITA	0.138162	-1.28104	4.40662	-0.290709	0.771274	NA			NMT2	0	0	1.881	0	0	0	3.514	0	0	0	0	0	0	0	0	0	0	0	0	0	1.888	0	0	0
	FRAT2	0.795141	0.557841	1.91935	0.29064	0.771326	0.860814			GRIP1	5.533	1.723	1.881	3.36	0	0	0	0	0	0	0	1.871	0	0	1.841	1.859	0	0	0	0	1.888	0	0	0
	TBCK	2.45179	0.307315	1.05763	0.290569	0.771381	0.860814			HSPA12A	0	6.892	1.881	0	1.575	0	3.514	1.842	1.64	0	0	0	3.65	0	1.841	0	3.765	0	5.443	0	1.888	0	3.056	0
	MRFAP1L1	1.51666	0.408015	1.40449	0.290508	0.771427	0.860814			LINC02251	0	0	0	0	0	7.3	3.514	0	0	0	0	0	0	1.888	0	0	3.765	1.637	0	0	1.888	0	0	0
	GARS-DT	1.29426	0.532664	1.83357	0.290506	0.771429	0.860814			ZNF823	0	3.446	0	0	0	0	0	0	0	0	0	1.871	1.825	0	0	0	0	0	1.814	0	0	0	5.093	5.37
	FGFBP2	0.062661	-1.28148	4.41156	-0.290481	0.771448	NA			PYHIN1	0	0	0	0	0	0	1.757	0	0	0	0	0	0	0	0	0	0	0	0	0	0	7.391	6.112	1.074
	AMPD2	0.062661	-1.28148	4.41156	-0.290481	0.771448	NA			EIF2B4	0	0	0	0	0	0	0	0	0	0	0	0	0	0	0	0	0	0	0	0	0	0	0	5.37
	GIMAP1-GIMAP5	0.062661	-1.28148	4.41156	-0.290481	0.771448	NA			SRCAP	1.844	0	1.881	3.36	0	0	0	7.368	0	0	0	0	0	0	0	0	0	1.637	3.629	0	3.775	3.168	13.242	20.404
	MTRR	0.811501	0.551685	1.90199	0.290057	0.771773	0.861072			CTDP1	0	0	0	0	0	0	0	0	0	0	0	0	0	0	0	0	0	0	0	0	0	0	1.019	4.296
	DERL1	0.480784	-0.801537	2.76606	-0.289775	0.771988	NA			GCNT3	1.844	8.615	1.881	0	0	9.124	0	5.526	0	0	1.76	0	1.825	1.888	3.682	0	3.765	0	0	0	0	2.112	0	0
	CREBRF	4.69188	-0.252768	0.872688	-0.289643	0.772089	0.861299			BICD2	0	1.723	7.523	0	0	0	1.757	0	0	0	1.76	0	3.65	0	0	0	3.765	0	3.629	0	0	5.279	12.223	8.592
	TMEM159	0.408182	-0.748977	2.58781	-0.289425	0.772256	NA			CHST11	9.221	0	3.762	10.081	0	32.848	1.757	1.842	0	5.645	3.521	7.484	7.3	5.664	1.841	3.717	0	1.637	3.629	0	1.888	6.335	0	1.074
	SPDYE8P	0.956739	1.2739	4.4052	0.289182	0.772442	0.861429			NPM3	0	0	0	0	0	0	0	0	0	0	0	0	0	0	0	0	0	0	0	0	0	0	0	1.074
	MAPK1IP1L	3.58629	-0.275294	0.952374	-0.28906	0.772535	0.861429			FUCA1	0	0	3.762	1.68	0	0	0	3.684	0	0	0	0	0	1.888	0	0	3.765	1.637	3.629	0	0	6.335	0	0
	DUSP19	1.80819	0.471737	1.63205	0.289046	0.772546	0.861429			EPHA6	0	0	0	0	0	0	0	0	0	0	1.76	0	0	11.329	0	0	1.882	0	0	0	0	0	0	0
	PRIM1	0.0625094	-1.27501	4.41168	-0.289007	0.772576	NA			CSRNP3	12.91	15.507	3.761	3.36	0	0	0	3.684	0	4.234	0	7.484	1.825	1.888	5.523	5.576	5.647	4.91	1.814	0	7.551	0	0	2.148
	POTEF	0.278221	1.12409	3.89201	0.28882	0.772719	NA			DNA2	0	0	1.881	0	0	0	0	0	0	0	0	0	0	1.888	0	0	1.882	0	0	0	1.888	6.335	14.26	0
	MRPL42	1.3502	-0.402654	1.39441	-0.288764	0.772762	0.861544			FAM135A	0	0	0	10.081	0	0	0	0	0	0	1.76	0	0	3.776	0	0	1.882	0	0	0	0	3.168	0	0
	MRPS30	0.148881	-1.27235	4.40675	-0.288727	0.77279	NA			SPDL1	0	0	1.881	3.36	0	0	5.271	3.684	0	0	0	0	3.65	0	3.682	0	0	1.637	0	0	1.888	0	11.204	1.074
	ZNF417	0.693797	0.553748	1.91837	0.288656	0.772845	NA			CNOT11	1.844	0	0	6.721	0	0	0	1.842	0	0	0	0	0	0	0	0	1.882	0	0	0	3.775	0	11.204	2.148
	RP2	1.09386	-0.472615	1.64007	-0.288168	0.773218	0.861926			ADAMTSL1	0	0	1.881	0	0	0	0	0	0	0	0	0	0	0	0	0	1.882	1.637	0	0	0	0	0	0
	GZMH	0.0621991	-1.27094	4.41175	-0.288081	0.773285	NA			RNF133	0	0	1.881	0	0	0	0	0	0	0	1.76	3.742	0	1.888	0	0	0	0	0	0	3.775	0	0	0
	TRPC4AP	0.0621991	-1.27094	4.41175	-0.288081	0.773285	NA			IPO8	0	0	1.881	3.36	1.575	0	1.757	7.368	0	0	0	0	0	0	1.841	0	1.882	0	0	0	0	2.112	9.167	16.109
	MAP3K3	0.404256	-0.934368	3.247	-0.287764	0.773528	NA			BRWD1-AS1	0	0	0	0	0	0	0	0	0	0	0	0	0	0	1.841	0	0	0	0	0	0	0	0	0
	NOL7	0.41222	-0.771395	2.68089	-0.287739	0.773547	NA			PDLIM2	1.844	0	0	0	0	0	0	3.684	0	0	0	0	0	3.776	0	0	0	0	0	0	0	4.224	2.037	0
	ZNF782	0.727183	0.553089	1.92238	0.287711	0.773568	0.862189			FAM47A	0	3.446	0	0	0	0	0	0	0	0	1.76	1.871	0	0	0	0	1.882	0	0	0	0	0	0	0
	CEP290	0.208814	-1.0074	3.50804	-0.28717	0.773982	NA			EFR3B	1.844	0	0	6.721	0	0	0	0	0	0	0	0	0	0	0	0	1.882	0	0	0	0	2.112	2.037	2.148
	CCL22	0.271737	0.946568	3.29689	0.287109	0.774029	NA			CHMP1A	1.844	0	0	0	0	0	0	0	0	0	0	0	0	0	0	0	0	0	0	0	0	0	4.074	10.739
	HAUS1	0.134805	-1.26489	4.40686	-0.287028	0.774091	NA			ING3	0	0	0	0	0	0	0	5.526	0	0	0	0	0	0	0	0	0	0	0	0	0	3.168	7.13	1.074
	KIF21B	0.634922	-0.76145	2.65928	-0.286338	0.77462	NA			SKA2	11.065	3.446	5.642	11.761	0	0	5.271	7.368	1.64	7.056	3.521	7.484	9.125	7.553	0	11.151	3.765	0	1.814	0	0	22.173	11.204	2.148
	SCRN3	0.279756	-1.11599	3.89773	-0.286318	0.774635	NA			FAM149B1	0	0	0	0	0	0	0	0	0	0	0	0	0	0	0	0	0	0	0	1.625	0	2.112	1.019	0
	TM4SF19-AS1	0.471717	0.755866	2.64334	0.285951	0.774915	NA			LINC01181	9.221	0	1.881	0	0	0	0	0	0	0	0	0	0	0	0	1.859	0	0	0	0	0	0	0	0
	PAN2	0.0476431	1.28991	4.51139	0.285923	0.774937	NA			GOLGB1	3.689	5.17	1.88	5.042	1.575	0	5.27	5.526	1.639	1.411	5.282	5.614	7.301	0	0	7.435	7.529	6.548	1.815	0	9.439	16.892	26.482	11.812
	LOC101927746	0.394337	1.00169	3.50428	0.285846	0.774996	NA			FAM19A4	0	0	0	0	0	0	0	0	0	0	0	1.871	1.825	1.888	1.841	1.859	0	0	0	0	0	0	0	0
	WAS	0.0619766	-1.26061	4.41195	-0.285727	0.775088	NA			PSMD12	0	0	0	0	0	0	0	1.842	0	5.645	0	0	1.825	1.888	0	1.859	3.765	3.274	1.814	0	1.888	13.726	2.037	5.37
	BABAM1	0.0619766	-1.26061	4.41195	-0.285727	0.775088	NA			SPOCD1	0	0	0	0	0	0	0	0	0	0	0	0	0	0	0	0	0	0	0	0	0	0	4.074	0
	APOC4-APOC2	0.0619766	-1.26061	4.41195	-0.285727	0.775088	NA			LINC00608	0	3.446	0	0	3.15	0	1.757	0	0	1.411	0	0	0	1.888	0	0	1.882	0	0	0	0	1.056	0	0
	DPP3	0.0619766	-1.26061	4.41195	-0.285727	0.775088	NA			CDKN2C	0	0	0	5.041	0	0	0	0	0	0	0	0	0	0	0	0	0	0	0	0	0	1.056	1.019	1.074
	APOBEC3C	0.0619766	-1.26061	4.41195	-0.285727	0.775088	NA			LOC646762	5.533	6.892	11.285	1.68	1.575	0	3.514	9.209	0	1.411	0	5.613	0	5.664	5.523	1.859	7.529	1.637	7.258	0	5.663	1.056	0	0
	KDM5C	0.0618569	-1.26047	4.41195	-0.285695	0.775112	NA			CD1D	1.844	0	0	0	0	0	5.271	0	0	0	0	1.871	1.825	0	0	0	1.882	0	0	0	1.888	0	2.037	0
	NISCH	0.0617372	-1.26033	4.41195	-0.285663	0.775136	NA			LINC01102	1.844	0	0	1.68	0	0	0	5.526	0	0	0	0	0	0	0	0	0	1.637	0	0	0	0	0	0
	RIN3	0.0617372	-1.26033	4.41195	-0.285663	0.775136	NA			HOMER3	0	0	0	0	0	0	0	0	0	0	0	0	0	0	0	0	0	0	0	0	0	0	0	1.074
	CCND2-AS1	0.309208	1.10074	3.85524	0.285518	0.775247	NA			FAM187A	0	0	0	0	0	0	0	0	0	2.822	0	0	0	1.888	3.682	0	0	0	0	0	0	0	2.037	0
	APOL6	7.68953	0.161407	0.565437	0.285456	0.775295	0.863964			LINC01807	0	0	0	0	0	0	0	0	0	0	0	0	0	0	0	0	0	0	1.814	0	0	0	0	0
	ERC1	1.27243	0.491153	1.72132	0.285336	0.775387	0.863964			FES	0	0	0	0	0	0	0	0	0	0	0	0	0	0	0	0	0	0	0	0	0	0	0	3.222
	NDC80	0.0852088	1.28627	4.50937	0.285244	0.775457	NA			XRCC5	1.844	1.723	1.881	1.68	3.15	1.825	5.271	1.842	3.279	2.822	0	1.871	1.825	1.888	1.841	0	1.882	3.274	3.629	1.625	3.775	44.345	55.004	38.661
	ENTR1	0.112463	1.28627	4.50937	0.285244	0.775457	NA			PACRG-AS3	0	0	0	0	0	0	0	3.684	0	0	0	0	0	0	0	0	0	0	1.814	0	0	0	0	0
	GTF2H4	0.089065	1.28627	4.50937	0.285244	0.775457	NA			TCEAL6	0	0	0	0	0	0	0	0	0	0	3.521	0	0	0	3.682	7.434	0	1.637	0	0	0	0	0	0
	ERVV-2	0.11092	1.28627	4.50937	0.285244	0.775457	NA			SLC14A2-AS1	0	0	1.881	1.68	4.724	0	0	7.368	1.64	0	1.76	3.742	5.475	0	0	0	11.294	0	5.443	0	0	0	0	0
	CCT8L2	0.089065	1.28627	4.50937	0.285244	0.775457	NA			ARMCX5	1.844	0	0	0	0	0	1.757	0	0	4.233	1.76	3.742	0	0	0	0	0	0	0	0	0	0	0	2.148
	OR52L1	0.0836338	1.28627	4.50937	0.285244	0.775457	NA			RTBDN	3.688	0	0	0	0	0	0	0	0	0	0	0	0	0	0	0	0	0	0	0	0	0	0	0
	TLCD1	0.0904747	1.28627	4.50937	0.285244	0.775457	NA			ZNF32-AS3	0	0	0	0	0	0	0	0	0	0	0	0	0	0	0	0	0	0	1.814	0	0	0	0	0
	HSFX4	0.0718821	1.28627	4.50937	0.285244	0.775457	NA			NOL3	0	0	0	0	0	0	0	0	0	0	0	1.87	0	0	0	0	0	0	0	0	1.888	0	0	0
	RMDN3	0.0836338	1.28627	4.50937	0.285244	0.775457	NA			OLIG2	0	0	0	0	0	0	0	0	0	0	0	0	0	0	0	0	1.882	0	0	0	0	0	0	0
	ZBTB3	0.112189	1.28627	4.50937	0.285244	0.775457	NA			TMTC4	0	0	3.762	1.68	0	0	1.757	0	0	0	0	0	0	0	0	0	0	0	1.814	0	0	0	5.093	0
	SETD4	0.135573	1.28627	4.50937	0.285244	0.775457	NA			GOLGA2P5	5.533	0	0	0	0	0	0	9.209	0	0	1.76	3.742	1.825	1.888	0	1.859	7.529	0	5.443	1.625	0	0	0	1.074
	DNASE2	0.0836338	1.28627	4.50937	0.285244	0.775457	NA			NIM1K	3.688	1.723	0	1.68	0	20.074	3.514	7.368	0	0	0	1.871	0	1.888	0	0	0	0	0	1.625	0	0	0	0
	KYAT1	0.112463	1.28627	4.50937	0.285244	0.775457	NA			KLHDC1	0	3.446	0	0	0	0	0	0	0	0	0	1.871	0	0	0	0	0	0	0	0	0	12.67	26.483	1.074
	TGM5	0.0852088	1.28627	4.50937	0.285244	0.775457	NA			DEK	0	1.723	1.881	5.041	3.15	0	1.757	3.684	3.279	1.411	1.76	3.742	1.825	1.888	0	5.576	1.882	1.637	1.814	0	0	55.959	87.598	18.257
	MAPT-IT1	0.112463	1.28627	4.50937	0.285244	0.775457	NA			LOC729867	3.688	1.723	0	0	0	0	0	1.842	1.64	0	0	0	0	0	0	0	0	1.637	0	0	0	0	0	0
	PABPC1L2A	0.135573	1.28627	4.50937	0.285244	0.775457	NA			OTULINL	5.533	0	7.523	1.68	0	1.825	10.543	12.893	1.64	0	1.76	5.613	7.3	9.441	0	1.859	3.765	1.637	3.629	0	5.663	1.056	1.019	0
	ZNF777	0.0836971	1.28627	4.50937	0.285244	0.775457	NA			BOLA3-AS1	0	0	3.762	1.68	0	0	0	3.684	0	0	0	3.742	0	3.776	0	1.859	0	1.637	0	0	1.888	0	0	0
	MAJIN	0.0836338	1.28627	4.50937	0.285244	0.775457	NA			CARD19	0	0	0	0	0	0	0	0	0	0	0	0	0	0	0	0	0	0	0	0	0	9.502	13.241	0
	OSGEP	0.183792	1.28627	4.50937	0.285244	0.775457	NA			GPR107	0	3.446	0	1.68	3.15	0	5.271	5.526	0	0	1.76	5.613	0	1.888	3.682	0	1.882	1.637	1.814	0	5.663	3.168	5.093	2.148
	SNRPA1	0.103465	1.28627	4.50937	0.285244	0.775457	NA			SLC17A6	0	0	0	0	0	0	0	3.684	0	2.822	1.76	0	0	5.664	0	0	1.882	0	0	0	0	0	0	0
	CORO2B	0.129446	1.28627	4.50937	0.285244	0.775457	NA			ARSD	0	1.723	1.881	0	0	0	0	1.842	3.279	0	0	1.871	0	0	0	0	0	0	0	0	1.888	0	0	0
	TMEM60	0.0937912	1.28627	4.50937	0.285244	0.775457	NA			PATE4	7.377	0	3.762	0	0	0	0	3.684	0	0	0	0	3.65	0	0	1.859	1.882	0	0	0	1.888	0	0	2.148
	ATP6V0E2	0.135573	1.28627	4.50937	0.285244	0.775457	NA			PITRM1	0	0	0	0	0	0	0	0	0	0	0	0	0	0	0	0	0	1.637	0	0	0	0	3.056	3.222
	MPZ	0.0718821	1.28627	4.50937	0.285244	0.775457	NA			GK3P	3.688	0	5.642	0	0	16.424	0	3.684	0	0	0	0	0	5.664	5.523	0	1.882	1.637	1.814	0	0	0	1.019	0
	LMO7DN	0.0937912	1.28627	4.50937	0.285244	0.775457	NA			LINC00857	0	0	0	0	1.575	0	1.757	0	0	0	0	0	0	0	0	0	0	0	0	0	0	0	0	0
	CHRNB3	0.183792	1.28627	4.50937	0.285244	0.775457	NA			FBXO38	1.844	0	0	3.36	0	0	0	0	0	0	0	1.871	1.825	0	0	0	1.882	0	0	0	0	1.056	11.204	12.887
	ZNF384	0.135573	1.28627	4.50937	0.285244	0.775457	NA			OR8U8	0	0	0	0	0	0	0	1.842	0	0	0	0	0	0	0	0	0	0	0	0	0	0	0	0
	RANGRF	0.0836338	1.28627	4.50937	0.285244	0.775457	NA			AP5Z1	0	0	0	0	0	0	0	0	0	0	0	0	0	0	0	0	0	0	0	0	0	2.112	0	0
	POMK	0.0937912	1.28627	4.50937	0.285244	0.775457	NA			ZNF266	3.688	0	1.881	5.041	3.15	0	0	1.842	0	2.822	0	0	3.65	0	0	0	0	0	1.814	0	0	8.447	0	9.665
	ERBB2	0.089065	1.28627	4.50937	0.285244	0.775457	NA			MYBPHL	0	0	0	0	0	0	0	0	0	0	0	0	0	0	0	0	0	0	0	0	0	0	2.037	0
	UGT1A7	0.112189	1.28627	4.50937	0.285244	0.775457	NA			GAP43	16.598	3.446	0	3.36	0	0	0	3.684	1.64	2.822	0	1.871	0	1.888	0	0	1.882	0	1.814	0	1.888	4.223	0	0
	PHGDH	0.089065	1.28627	4.50937	0.285244	0.775457	NA			ANKRD34B	0	0	0	0	0	0	0	1.842	0	0	0	3.742	0	0	0	1.859	1.882	0	0	0	0	0	0	0
	FAM95C	0.0718821	1.28627	4.50937	0.285244	0.775457	NA			HIST1H2AJ	0	0	0	0	0	0	0	0	0	0	0	0	0	0	0	0	0	0	0	0	0	0	1.019	0
	FKBPL	0.11092	1.28627	4.50937	0.285244	0.775457	NA			TNRC6C-AS1	0	0	1.881	0	0	0	0	0	0	0	0	0	0	0	0	0	0	0	0	0	0	2.112	3.056	2.148
	ANAPC4	0.112189	1.28627	4.50937	0.285244	0.775457	NA			LOC101928358	0	0	0	0	0	0	0	0	0	0	1.76	0	0	0	0	0	0	0	0	0	0	0	0	0
	LINC002481	0.0937912	1.28627	4.50937	0.285244	0.775457	NA			GNB4	1.844	0	0	0	1.575	0	3.514	3.684	0	2.822	0	9.355	1.825	0	0	3.717	5.647	1.637	3.629	0	1.888	40.122	30.558	6.444
	LOC101929243	0.112189	1.28627	4.50937	0.285244	0.775457	NA			ZG16	1.844	0	3.762	0	0	0	0	0	0	0	0	0	3.65	0	1.841	0	0	0	1.814	0	0	0	0	0
	FEZF1-AS1	0.0904747	1.28627	4.50937	0.285244	0.775457	NA			2021-09-03	1.844	0	0	0	0	0	0	3.684	0	0	0	1.871	0	1.888	0	0	0	3.274	1.814	0	0	2.112	0	0
	SIDT2	0.112463	1.28627	4.50937	0.285244	0.775457	NA			HIST1H4B	0	0	0	0	0	0	0	0	0	0	0	0	0	0	0	0	0	0	0	0	0	0	1.019	7.517
	PAFAH2	0.0740278	1.28627	4.50937	0.285244	0.775457	NA			NDC1	7.377	3.446	0	0	0	0	1.757	7.368	0	0	0	0	3.65	0	0	3.717	3.765	1.637	1.814	1.625	0	2.112	19.353	7.517
	ATN1	0.0740278	1.28627	4.50937	0.285244	0.775457	NA			LRRIQ1	0	0	1.881	0	0	0	0	3.684	1.64	0	0	1.871	7.3	0	0	0	3.765	0	0	0	1.888	0	0	0
	CACNA1C-IT3	0.0740278	1.28627	4.50937	0.285244	0.775457	NA			LGR5	3.688	0	1.881	0	0	12.774	5.271	1.842	1.64	0	0	1.871	0	3.776	0	0	0	0	0	0	0	0	0	0
	TTC38	0.0740278	1.28627	4.50937	0.285244	0.775457	NA			AMPH	0	0	0	0	0	0	0	0	0	0	0	0	3.65	0	0	0	0	0	0	0	0	0	0	0
	TMEM9	0.0740278	1.28627	4.50937	0.285244	0.775457	NA			GNL3L	5.533	5.169	0	0	1.575	0	1.757	1.842	0	0	0	1.871	0	1.888	0	0	7.529	0	0	0	0	0	11.204	15.035
	MVB12B	0.0740278	1.28627	4.50937	0.285244	0.775457	NA			GRK5	0	0	0	0	1.575	0	0	0	0	0	0	0	0	0	0	0	0	0	0	0	0	8.447	22.409	6.444
	LOC100507250	0.0740278	1.28627	4.50937	0.285244	0.775457	NA			PPARG	5.533	0	1.881	8.401	3.15	0	0	0	0	0	0	1.871	1.825	0	0	0	5.647	1.637	0	0	1.888	0	2.037	0
	HARS2	0.0740278	1.28627	4.50937	0.285244	0.775457	NA			TNFRSF12A	0	0	0	0	0	0	0	0	0	0	0	0	0	0	0	0	0	0	0	0	0	0	0	1.074
	TMEM231	0.0740278	1.28627	4.50937	0.285244	0.775457	NA			CRTAP	1.844	0	3.762	0	0	0	3.514	1.842	1.64	0	1.76	0	1.825	0	1.841	0	5.647	0	3.629	0	1.888	14.782	14.26	5.37
	HMOX1	0.222694	1.10812	3.88819	0.284996	0.775647	NA			VPS29	0	1.723	0	0	0	0	0	0	0	0	0	0	1.825	0	0	0	0	1.637	0	0	1.888	5.279	5.093	4.296
	OSER1-DT	0.22529	1.08818	3.82169	0.284738	0.775845	NA			HERPUD2	0	0	0	0	0	0	0	0	0	0	0	0	0	0	0	0	0	0	0	0	0	4.223	5.093	0
	B3GALT5	0.293937	1.00186	3.51927	0.284678	0.775891	NA			LINC00411	0	0	0	0	0	0	0	0	0	0	0	0	0	0	1.841	0	0	0	0	0	0	0	0	0
	RAB9A	0.230693	-1.06344	3.73596	-0.284649	0.775913	NA			MIR194-2HG	0	0	0	0	0	0	0	0	0	0	0	0	0	0	0	0	0	0	0	0	0	2.112	0	0
	PLA2G16	0.174818	-1.25431	4.40702	-0.284617	0.775938	NA			HTR1D	1.844	1.723	0	0	0	0	0	0	0	0	0	0	0	0	0	0	0	0	0	0	0	0	0	0
	GTF2A1	4.21449	0.253584	0.8917	0.284383	0.776117	0.864566			PCGEM1	1.844	0	0	0	0	0	0	0	0	0	0	0	1.825	0	0	0	0	0	0	0	0	0	0	0
	BRAF	4.03342	-0.20993	0.738323	-0.284333	0.776155	0.864566			LINC01099	7.377	0	0	0	0	0	0	1.842	0	0	0	0	0	0	0	0	3.765	0	0	0	0	0	0	0
	WEE1	0.600712	0.664099	2.33648	0.28423	0.776234	NA			SALRNA1	1.844	1.723	5.642	6.721	0	0	8.786	1.842	1.64	1.411	0	3.742	5.475	1.888	3.682	0	1.882	1.637	0	0	11.326	3.168	0	0
	KDM6B	0.197852	-1.25186	4.40485	-0.2842	0.776257	NA			EMG1	0	0	0	0	0	0	0	0	0	0	0	0	0	0	0	0	0	0	0	0	0	2.112	1.019	4.296
	MTERF2	0.758228	0.807735	2.84421	0.283993	0.776416	0.864659			MAPKAPK5	0	0	0	0	0	0	0	0	0	0	0	0	0	0	0	0	0	0	0	0	0	0	5.093	0
	DICER1	4.47202	-0.279933	0.98593	-0.283928	0.776466	0.864659			SKP1P2	1.844	0	1.881	0	0	0	1.757	0	1.64	0	0	0	0	0	0	0	5.647	3.274	1.814	0	1.888	0	0	0
	MAN1A1	2.30957	-0.39734	1.40067	-0.28368	0.776656	0.864744			TTC41P	0	0	0	0	3.15	0	0	0	0	0	1.76	0	0	3.776	0	0	0	0	0	0	5.663	0	0	0
	SERPINE1	0.449139	0.813859	2.87013	0.283562	0.776746	NA			GRB2	0	1.723	0	3.36	0	0	0	0	0	0	0	1.871	1.825	0	0	0	0	0	0	0	0	12.67	18.335	12.887
	SLC38A10	0.0616344	-1.25001	4.41215	-0.28331	0.776939	NA			PLCD1	0	0	0	0	0	0	0	0	0	0	0	0	0	0	0	0	0	0	0	0	0	4.223	0	2.148
	RAB11FIP3	0.0616344	-1.25001	4.41215	-0.28331	0.776939	NA			LOC642943	1.844	0	1.881	10.081	0	0	0	0	0	0	0	1.871	1.825	0	0	0	0	0	0	0	0	0	2.037	0
	GAK	0.0616344	-1.25001	4.41215	-0.28331	0.776939	NA			BECN2	1.844	0	0	0	0	0	0	0	0	0	0	0	0	0	0	0	0	0	0	0	0	0	0	0
	TAP1	0.0615147	-1.24989	4.41215	-0.283283	0.77696	NA			ZNF195	1.844	0	0	0	1.575	0	1.757	0	0	0	0	0	0	0	0	0	0	1.637	1.814	0	0	2.112	6.112	5.37
	PPIB	0.0615147	-1.24989	4.41215	-0.283283	0.77696	NA			ZNF436	3.688	0	3.762	0	0	0	1.757	7.368	0	1.411	0	3.742	5.475	3.776	3.682	1.859	3.765	0	3.629	0	0	2.112	8.149	2.148
	ORAI1	0.0615147	-1.24989	4.41215	-0.283283	0.77696	NA			BIRC5	1.844	0	3.762	0	0	0	0	0	0	0	0	0	1.825	0	0	0	0	0	0	0	0	0	0	0
	CARS	0.061395	-1.24977	4.41215	-0.283256	0.776981	NA			TRIQK	0	0	1.881	3.36	0	0	0	1.842	0	0	0	0	0	0	0	1.859	1.882	0	0	0	1.888	24.284	45.835	2.148
	ARL8A	0.061395	-1.24977	4.41215	-0.283256	0.776981	NA			UBTF	3.688	0	0	0	0	0	0	1.842	1.64	0	0	0	0	0	1.841	0	1.882	0	0	0	0	6.335	14.26	21.478
	ING3	0.387245	-0.905621	3.20102	-0.282917	0.777241	NA			TBCC	1.844	0	0	0	0	0	0	0	0	0	0	0	0	0	0	0	0	0	0	0	0	1.056	0	0
	CECR7	0.409477	0.711286	2.51444	0.28288	0.777269	NA			LINC00440	0	0	0	0	0	0	0	1.842	0	0	0	0	0	0	1.841	0	0	0	0	0	0	0	0	0
	CTBP2	0.958502	-0.523146	1.85127	-0.282588	0.777493	0.86555			CDC42EP4	0	0	0	0	0	7.3	0	0	0	0	0	0	0	0	0	0	0	0	0	0	0	2.112	0	0
	BTBD6	0.459686	-0.715488	2.53611	-0.28212	0.777851	NA			INMT	0	0	0	0	0	0	0	1.842	0	0	0	0	0	0	1.841	0	0	1.637	0	0	0	3.168	0	3.222
	ABHD5	1.88099	-0.367386	1.30229	-0.282108	0.777861	0.865832			CRHR2	0	0	0	0	0	0	0	0	0	0	0	0	0	0	0	0	0	0	0	0	0	0	0	2.148
	LMNB2	0.289372	1.08404	3.84832	0.281691	0.778181	NA			MCEMP1	0	0	0	0	0	0	0	0	0	0	0	0	0	0	0	0	0	0	0	0	1.888	0	0	0
	GTPBP1	0.152212	-1.24117	4.40723	-0.28162	0.778235	NA			MAPK1	3.688	1.723	0	13.441	0	0	1.757	3.684	0	2.822	5.281	0	0	1.888	0	0	0	0	0	0	0	40.122	48.892	31.143
	SLC4A7	0.766428	0.543649	1.93101	0.281535	0.7783	0.866194			AP1S3	1.844	0	0	3.36	0	0	1.757	5.526	3.279	1.411	5.281	3.742	0	7.553	0	1.859	5.647	1.637	1.814	0	1.888	2.112	0	0
	RHOF	0.149656	-1.2152	4.32002	-0.281295	0.778484	NA			EIF4H	1.844	3.446	0	0	0	0	0	1.842	0	0	0	1.871	0	0	0	0	1.882	0	0	0	0	12.67	18.335	25.774
	SHTN1	2.20048	0.283619	1.00908	0.281066	0.77866	0.866469			TM2D1	0	0	0	3.36	0	0	0	0	0	0	0	0	0	0	0	0	0	0	0	0	0	0	7.13	0
	HRASLS	0.0611725	-1.23919	4.41235	-0.280845	0.778829	NA			ISG20	0	0	0	1.68	0	0	1.757	0	0	0	0	0	0	0	0	0	0	0	1.814	0	0	2.112	0	8.591
	UQCC2	0.0610528	-1.23909	4.41235	-0.280822	0.778847	NA			ZC3H12D	0	1.723	0	0	0	0	0	0	0	0	0	0	0	0	1.841	0	0	0	0	1.625	0	1.056	0	0
	MIS18A	0.0610528	-1.23909	4.41235	-0.280822	0.778847	NA			MRPS30-DT	0	0	0	0	0	0	0	5.526	0	0	0	0	0	0	0	0	0	0	0	0	0	0	0	0
	RGL2	0.0610528	-1.23909	4.41235	-0.280822	0.778847	NA			SLC26A11	0	0	0	0	0	0	0	1.842	0	0	0	0	0	0	0	0	0	0	0	0	0	0	0	1.074
	C8orf76	0.0610528	-1.23909	4.41235	-0.280822	0.778847	NA			ARHGDIB	7.377	3.446	3.762	3.36	1.575	0	1.757	1.842	3.279	4.233	0	0	0	1.888	0	0	0	0	0	1.625	0	192.162	133.434	93.431
	XPC	0.0609331	-1.23899	4.41235	-0.280799	0.778864	NA			GPALPP1	0	1.723	0	0	0	0	0	0	0	0	0	0	0	0	0	1.859	0	1.637	0	0	0	3.168	7.13	1.074
	TIMM44	0.0609331	-1.23899	4.41235	-0.280799	0.778864	NA			BEST4	0	0	0	0	0	0	0	0	0	0	0	1.871	0	0	0	0	0	0	0	0	0	0	0	0
	CSF2RB	0.596985	-0.640736	2.2819	-0.28079	0.778871	NA			OR2L5	0	0	3.762	0	0	0	0	0	0	0	0	0	0	0	0	0	0	0	0	0	0	0	0	0
	MTMR14	0.0608134	-1.23889	4.41236	-0.280776	0.778882	NA			LACTB2-AS1	1.844	3.446	1.881	10.081	0	0	0	0	3.279	0	1.76	1.871	0	0	5.523	0	0	1.637	0	0	1.888	6.335	0	0
	MACO1	1.82895	0.345321	1.2302	0.280702	0.778939	0.866645			PTER	0	0	1.881	0	0	0	0	1.842	0	9.878	5.281	0	0	1.888	0	1.859	0	0	3.629	0	0	3.168	4.074	5.37
	AVPR1A	1.43982	-0.435636	1.55332	-0.280454	0.779129	0.866645			LOC101929140	0	0	0	0	0	0	0	0	0	0	0	0	0	0	0	0	0	0	0	0	0	2.112	0	0
	MCM3AP	1.35456	0.517887	1.84687	0.280413	0.77916	0.866645			ONECUT2	3.688	0	9.404	16.802	0	0	7.028	5.526	0	7.056	3.521	13.097	5.475	7.553	7.364	5.576	5.647	9.821	0	1.625	5.663	0	0	0
	AKT2	0.264091	0.939206	3.34972	0.280383	0.779184	NA			RAB11B	0	0	0	0	1.575	0	0	0	0	0	0	0	0	0	0	0	0	0	0	0	0	0	0	0
	ANKS6	0.638057	0.635421	2.26763	0.280213	0.779314	NA			MPC2	0	0	0	0	0	0	0	0	0	0	0	0	0	0	5.523	0	1.882	0	0	0	0	0	0	2.148
	FAM87A	0.369229	1.00251	3.57774	0.280207	0.779319	NA			MYL12B	1.844	0	0	8.401	4.724	0	0	0	1.64	1.411	0	0	0	0	3.682	0	0	0	0	0	1.888	59.127	106.951	12.887
	SMDT1	0.169698	-1.15628	4.12894	-0.280044	0.779444	NA			RMRP	0	0	0	0	0	0	0	0	0	0	0	0	0	0	0	0	0	0	0	0	0	0	0	3.222
	ENOPH1	0.918181	0.617675	2.2076	0.279794	0.779635	0.866985			GOLGA8J	3.234	0	0	6.721	0	0	0	0	0	0	1.76	0	0	0	0	0	0	1.637	1.814	0	0	0	0	0
	ANKRD27	0.651667	0.630032	2.2519	0.279778	0.779648	NA			ETS1	9.221	20.675	5.642	30.243	3.15	0	14.057	11.051	1.64	36.69	7.042	11.226	7.3	1.888	1.841	1.859	1.882	1.637	1.814	3.25	5.663	39.066	102.877	143.905
	FBXO44	0.432379	0.962799	3.44151	0.27976	0.779661	NA			EARS2	7.377	0	1.881	0	0	0	0	1.842	0	0	0	0	0	0	0	0	0	0	1.814	0	0	0	0	0
	NUFIP2	5.80432	0.285713	1.02144	0.279717	0.779694	0.866985			SURF6	0	0	0	0	0	0	0	0	0	0	0	0	0	1.888	0	0	0	0	0	0	0	0	0	0
	VCPKMT	0.14475	-1.22424	4.379	-0.27957	0.779808	NA			H2AFY	0	0	0	1.68	0	0	1.757	1.842	0	0	0	0	0	0	0	0	0	0	0	0	0	12.67	16.297	12.887
	SYNCRIP	4.58588	-0.239328	0.857589	-0.27907	0.780191	0.867332			ITGB3BP	0	0	0	0	0	0	0	0	0	0	0	0	0	0	0	0	0	0	0	0	0	2.112	56.022	12.887
	EPB41L2	1.64981	-0.361095	1.29418	-0.279014	0.780234	0.867332			BRCA1	0	3.446	0	15.122	0	0	1.757	0	0	0	0	1.871	7.3	0	3.682	0	1.882	0	5.443	0	1.888	9.503	2.037	0
	IL6R	1.15765	0.475853	1.70852	0.278518	0.780615	0.867628			GSC-DT	0	0	0	0	0	0	0	0	0	0	0	1.871	0	0	0	0	0	0	0	0	0	0	0	0
	TNF	0.579532	0.816641	2.93389	0.278348	0.780745	NA			RPS2	5.533	1.723	0	0	0	0	0	0	0	1.411	0	0	1.825	0	0	0	0	0	0	0	1.888	62.294	95.747	64.435
	DRAP1	0.0605909	-1.22821	4.41256	-0.278343	0.780749	NA			LINC00222	0	0	0	1.68	0	0	1.757	0	0	0	0	0	0	0	0	0	0	0	0	0	0	0	0	0
	CRY1	0.264988	0.931238	3.34602	0.278312	0.780773	NA			ANKRD45	0	0	0	0	0	0	0	1.842	0	0	0	0	3.65	0	0	0	1.882	0	0	0	0	0	0	0
	CSNK2A2	0.0603516	-1.22804	4.41256	-0.278306	0.780777	NA			EEF1B2	7.377	1.723	1.881	6.721	1.575	0	1.757	0	3.279	0	1.76	1.871	0	1.888	0	0	0	1.637	0	0	0	51.736	71.301	65.509
	TEX2	1.17898	-0.498538	1.79328	-0.278003	0.78101	0.867861			LOXL2	1.844	0	0	1.68	0	0	0	1.842	0	0	0	0	0	0	0	0	0	0	0	0	0	0	0	0
	FLJ32255	0.22189	-1.2252	4.40748	-0.277982	0.781026	NA			SNTN	0	0	0	0	0	0	0	1.842	0	0	0	0	0	0	0	0	0	0	0	0	0	0	0	0
	APIP	0.190738	-1.2252	4.40748	-0.277982	0.781026	NA			IGDCC4	3.688	0	0	0	1.575	0	0	5.526	0	0	1.76	5.613	5.475	7.553	0	0	0	0	0	1.625	0	0	0	0
	LOC101928834	0.173481	-1.2252	4.40748	-0.277982	0.781026	NA			LOC101929116	0	0	0	0	0	0	0	0	0	0	0	0	0	0	1.841	0	0	0	0	0	0	3.168	0	0
	TXNDC5	0.421203	-0.934918	3.36355	-0.277956	0.781046	NA			EIF3F	0	0	0	0	0	0	0	0	0	0	0	5.613	1.825	0	0	0	0	0	0	0	0	16.893	24.446	20.404
	TRIM38	3.38923	-0.294197	1.05846	-0.277948	0.781052	0.867861			F8	1.844	0	0	8.401	0	0	0	0	0	0	0	3.742	0	3.776	0	1.859	5.647	0	5.443	0	0	14.781	7.13	1.074
	LINC01781	0.239502	-1.11465	4.0105	-0.277933	0.781064	NA			LOC101928103	0	0	1.881	0	1.575	0	1.757	0	0	5.645	0	0	1.825	0	0	3.717	0	0	0	0	0	0	0	0
	ADO	0.566844	0.649984	2.3388	0.277913	0.781079	NA			LINC02135	1.844	0	1.881	0	0	0	0	1.842	0	0	0	0	0	0	0	0	0	0	0	0	0	1.056	0	0
	DPEP2	0.1352	-1.22471	4.40749	-0.27787	0.781112	NA			HIST2H2BE	0	1.723	0	0	1.575	0	1.757	0	0	1.411	0	1.871	0	5.664	0	0	3.765	0	0	0	0	42.233	123.249	41.883
	ANKRA2	0.570441	-0.75142	2.70444	-0.277847	0.78113	NA			ING1	1.844	0	3.762	1.68	0	0	3.514	3.684	3.279	0	0	3.742	0	0	3.682	0	0	0	1.814	0	1.888	0	4.074	4.296
	NEK3	0.272255	1.00286	3.61101	0.277724	0.781225	NA			MRPL34	3.688	0	0	3.36	0	0	0	0	0	0	0	0	0	0	0	0	0	0	0	0	0	0	0	0
	IFNLR1	0.0481049	1.2511	4.50939	0.277443	0.78144	NA			DAB1	1.844	0	1.881	0	0	0	1.757	0	0	0	0	3.742	0	0	5.523	0	0	1.637	1.814	0	0	0	0	0
	CHTOP	0.724646	0.633397	2.28407	0.277311	0.781541	0.868204			NUP62CL	1.844	0	3.762	0	0	0	0	0	0	0	0	0	0	0	1.841	0	0	0	0	0	0	0	0	0
	MERTK	0.277119	1.08327	3.90663	0.277291	0.781557	NA			CCNG2	5.533	3.446	3.762	3.36	0	0	3.514	1.842	0	0	0	0	1.825	9.441	11.046	3.717	0	3.274	5.443	0	5.663	7.391	18.335	18.257
	ZNF574	0.29694	-0.793441	2.86165	-0.277267	0.781575	NA			OR7E47P	0	0	0	0	0	0	0	0	0	0	0	0	0	0	0	0	0	0	0	0	0	1.056	0	0
	PPP1R8	1.793	0.376521	1.35806	0.277249	0.781589	0.868204			GLDN	0	0	0	0	0	0	5.271	0	0	0	1.76	0	1.825	0	1.841	0	1.882	0	1.814	1.625	0	0	0	0
	PSMC4	0.150022	-1.19663	4.31634	-0.277233	0.781601	NA			SYNDIG1L	1.844	0	0	0	0	0	0	0	0	0	0	0	0	0	0	0	0	0	0	0	0	0	0	0
	ANKMY1	0.210256	1.20466	4.34848	0.27703	0.781757	NA			SRP19	1.844	1.723	1.881	5.041	0	0	3.514	7.368	0	0	3.521	0	5.475	20.77	1.841	3.718	3.764	1.637	1.814	0	3.775	3.168	4.074	4.296
	SLA	2.10884	-0.367008	1.32487	-0.277013	0.78177	0.868278			2021-03-08	1.844	0	1.881	0	1.575	0	0	1.842	0	7.056	3.521	0	1.825	7.553	0	0	0	0	0	1.625	1.888	27.452	28.52	19.331
	SPRYD4	0.255386	-1.10737	3.99872	-0.276932	0.781832	NA			APOBEC3C	0	0	0	0	0	0	0	0	0	0	0	0	0	0	0	0	0	0	0	0	0	0	4.074	4.296
	SUGT1P4-STRA6LP-CCDC180	0.280293	-1.06335	3.8427	-0.27672	0.781995	NA			GSTA1	0	0	0	0	0	0	0	1.842	0	0	0	0	0	0	0	0	0	0	0	0	0	0	0	0
	JCAD	3.29174	-0.300427	1.08594	-0.276651	0.782048	0.868368			PSG1	0	0	0	0	0	0	1.757	1.842	0	2.822	0	1.871	0	1.888	0	0	0	0	0	0	1.888	0	0	0
	PPP1R16B	2.03767	-0.362331	1.3099	-0.27661	0.782079	0.868368			TTLL12	0	0	0	0	0	0	0	1.842	0	0	0	0	0	0	0	0	0	0	0	0	0	0	0	0
	BAZ2A	1.73011	-0.423656	1.53564	-0.275882	0.782639	0.868792			RPL13AP5	9.221	0	0	5.041	0	0	0	0	0	0	0	0	0	0	0	0	0	0	0	0	0	86.025	127.636	101.283
	VEGFC	0.060129	-1.21724	4.41277	-0.275845	0.782667	NA			PCDHB13	0	0	5.642	0	0	0	0	0	0	0	0	0	0	0	0	0	0	0	0	0	0	0	0	0
	SUCLG1	0.060129	-1.21724	4.41277	-0.275845	0.782667	NA			STOX2	7.377	1.723	11.285	8.401	3.15	0	0	14.735	0	0	8.802	1.871	0	9.441	0	7.434	1.882	0	5.443	1.625	9.438	7.391	0	0
	NEXN-AS1	1.06177	0.644496	2.33683	0.2758	0.782702	0.868792			DCAKD	0	0	0	0	0	0	0	0	0	0	0	0	0	0	0	0	0	0	0	0	0	0	2.037	1.074
	TOMM6	0.134499	-1.21476	4.40764	-0.275604	0.782852	NA			GPR176	0	0	0	0	0	0	0	0	0	4.233	0	0	1.825	0	0	0	0	0	0	0	0	0	0	0
	RUFY3	2.12452	0.360756	1.30928	0.275538	0.782903	0.868792			PP7080	0	0	0	0	1.575	0	1.757	0	0	0	0	0	0	0	0	0	0	0	0	0	0	0	0	0
	DMC1	0.88346	0.604652	2.19462	0.275516	0.78292	0.868792			CLDN22	0	0	0	0	0	0	1.757	1.842	0	0	0	0	1.825	0	0	0	0	0	0	0	0	0	0	0
	CARF	1.78146	0.467323	1.69707	0.27537	0.783032	0.868792			PRKCE	7.377	0	5.642	5.041	4.724	0	0	0	0	0	3.521	1.871	1.825	3.776	1.841	1.859	1.882	4.91	0	0	3.775	4.223	0	1.074
	PATJ	1.0053	-0.39958	1.45399	-0.274817	0.783457	0.869137			GRK1	0	0	0	0	0	0	0	0	0	0	0	0	0	0	0	0	0	0	0	0	3.775	0	0	0
	ICOS	0.263971	0.91719	3.33864	0.27472	0.783532	NA			LINC01268	0	0	5.642	0	0	0	1.757	1.842	0	0	0	0	1.825	0	0	0	1.882	0	0	0	1.888	0	0	0
	RPL7L1	1.01619	-0.570678	2.0778	-0.274655	0.783581	0.869148			PCYT1B	14.754	0	0	1.68	3.15	0	0	0	0	1.411	3.521	0	3.65	3.776	1.841	0	0	1.637	1.814	0	7.551	3.168	32.595	0
	ANKRD42	0.866776	0.561368	2.04557	0.274432	0.783753	0.869175			C13orf42	0	1.723	0	0	0	0	0	0	0	0	0	0	0	0	0	0	0	0	0	0	0	0	0	0
	XRCC4	0.4235	0.736339	2.6833	0.274416	0.783765	NA			SOX9-AS1	0	0	3.762	8.401	0	0	1.757	1.842	0	0	1.76	1.871	0	1.888	0	3.717	0	0	0	1.625	0	0	0	0
	BET1	3.24074	-0.315758	1.15157	-0.274198	0.783932	0.869175			OR51G2	1.844	0	0	0	0	0	0	0	0	0	0	0	0	0	0	0	0	0	0	0	0	0	0	0
	GAPT	1.55101	-0.374974	1.36763	-0.274177	0.783948	0.869175			SPG11	0	0	0	0	0	0	1.757	0	0	0	0	0	0	0	0	0	1.882	0	0	0	0	24.284	41.762	18.257
	ZNF232	0.529966	0.660092	2.41055	0.273834	0.784212	NA			LINC01792	0	0	0	0	0	0	1.757	0	0	0	1.76	5.613	0	3.776	0	3.717	0	0	0	0	0	0	0	3.222
	ZNF799	0.91062	0.523632	1.91247	0.273799	0.784239	0.869371			SPHAR	0	3.446	0	0	0	0	0	0	0	0	0	0	0	0	1.841	0	0	0	0	0	0	0	0	0
	INTS13	0.15404	-1.20659	4.40777	-0.273741	0.784284	NA			SH2D4A	0	0	3.762	0	0	0	0	0	0	0	0	0	0	0	1.841	1.859	0	0	0	0	0	2.112	2.037	0
	EZH2	0.132011	-1.20614	4.40778	-0.273639	0.784362	NA			FMO6P	0	0	0	0	1.575	0	0	3.684	0	0	0	0	0	11.329	0	0	0	0	0	0	0	0	0	0
	USP9Y	0.642435	0.633058	2.31393	0.273586	0.784403	NA			ZNF534	1.844	0	0	0	0	0	1.757	1.842	1.64	0	0	5.613	1.825	0	1.841	0	3.764	0	0	0	3.775	0	0	0
	KAT6A	4.3569	-0.196843	0.719747	-0.27349	0.784477	0.869508			GAA	0	0	0	0	0	0	0	0	0	0	0	0	0	0	0	0	0	0	0	0	0	0	0	2.148
	HIGD2A	0.0594278	-1.20612	4.41299	-0.273311	0.784614	NA			SLC6A14	3.688	0	1.881	0	0	0	1.757	1.842	0	1.411	0	5.613	0	0	3.682	0	1.882	0	0	0	0	0	0	0
	AVL9	2.16319	0.328504	1.20304	0.273062	0.784806	0.869745			CA6	0	0	0	0	0	0	0	0	0	0	0	0	0	0	0	0	1.882	0	0	0	0	0	0	0
	C21orf62-AS1	0.209788	1.22124	4.47582	0.272852	0.784967	NA			SH2B2	0	0	0	0	0	0	0	0	0	0	0	0	0	0	0	0	0	0	0	0	0	2.112	0	0
	N4BP2L1	1.81011	-0.3491	1.28043	-0.272642	0.785128	0.869976			MIEF1	0	0	0	0	0	0	0	3.684	0	0	0	1.871	0	0	1.841	0	1.882	0	0	0	1.888	4.223	0	4.296
	GSK3A	0.0593568	-1.20208	4.41306	-0.272392	0.78532	NA			COL5A1	0	0	1.881	0	0	0	1.757	0	0	0	0	0	0	0	0	0	0	1.637	0	0	0	0	0	0
	CHCHD1	0.0593568	-1.20208	4.41306	-0.272392	0.78532	NA			CYP3A4	0	0	0	0	0	0	0	0	0	0	0	0	0	0	0	0	0	0	0	1.625	0	0	3.056	0
	SELPLG	0.0593568	-1.20208	4.41306	-0.272392	0.78532	NA			LINC01013	1.844	0	0	0	0	0	0	1.842	0	0	0	0	0	0	0	0	0	0	0	0	0	0	0	0
	HIST1H4B	0.0593568	-1.20208	4.41306	-0.272392	0.78532	NA			TSPAN11	0	1.723	0	0	0	0	0	0	0	0	0	0	0	1.888	0	1.859	1.882	0	0	0	0	0	0	1.074
	KIAA0040	2.07883	-0.39222	1.44234	-0.271934	0.785673	0.870453			LSP1P4	0	0	0	0	0	0	0	0	0	0	0	0	0	0	0	0	0	0	0	0	0	1.056	0	0
	CENPK	0.393149	-0.935196	3.43934	-0.271911	0.78569	NA			CD1E	0	0	0	5.041	0	0	0	0	0	0	0	0	0	0	0	0	0	0	0	0	1.888	0	0	1.074
	TATDN3	0.300905	0.948622	3.49114	0.271723	0.785835	NA			NCKAP1L	1.844	0	0	0	0	0	0	0	0	1.411	0	0	0	0	0	0	0	1.637	0	0	0	30.619	24.446	31.144
	PPM1G	0.143364	-1.197	4.40789	-0.271559	0.785961	NA			FAM168B	0	1.723	0	0	0	0	0	0	0	1.411	0	0	1.825	0	1.841	3.717	0	3.274	0	0	0	5.279	10.186	10.739
	HSPA6	0.275872	1.09125	4.02007	0.271449	0.786046	NA			GFM2	0	0	0	0	0	0	1.757	3.684	0	0	0	0	0	0	0	3.717	1.882	6.547	1.814	0	0	15.838	4.074	2.148
	CPSF6	2.05216	-0.291578	1.07465	-0.271325	0.786141	0.870575			CCDC180	7.377	0	0	0	0	0	0	0	0	0	0	0	1.825	11.329	0	0	0	0	5.443	0	3.775	0	2.502	0
	SLC25A15	0.8586	0.483756	1.78322	0.271283	0.786173	0.870575			LAMB1	0	0	0	0	0	0	0	0	0	0	0	0	0	0	0	0	0	0	0	0	0	1.056	0	0
	NFATC1	0.97267	0.642153	2.3678	0.271202	0.786235	0.870575			SMARCAD1	0	1.723	0	0	1.575	31.023	3.514	0	0	0	0	0	1.825	0	0	0	1.882	0	0	1.625	0	4.223	15.279	4.296
	PHF2	1.16432	0.395294	1.4576	0.271195	0.786241	0.870575			TP53TG3F	1.844	3.446	1.88	0	0	0	3.514	0	0	5.644	0	0	1.825	1.888	1.84	0	1.882	0	0	0	0	0	0	1.074
	RALGDS	0.222048	-0.928556	3.42502	-0.271109	0.786307	NA			LMOD1	3.688	3.446	5.642	0	3.15	0	0	0	0	0	7.042	1.871	0	7.553	0	0	5.647	1.637	5.443	0	0	9.503	0	3.222
	LINC01973	0.214054	1.0542	3.88974	0.27102	0.786375	NA			MAGEB3	1.844	0	0	0	0	0	1.757	0	1.64	0	0	0	0	3.776	1.841	0	0	0	0	0	0	0	0	0
	CD86	0.851681	0.549313	2.0278	0.270892	0.786474	0.870707			MYBPC2	0	1.723	1.881	0	0	0	0	0	0	0	0	0	0	0	0	0	0	0	0	0	0	0	0	0
	UPF1	0.171546	-1.19313	4.40799	-0.270673	0.786642	NA			TTC39C	1.844	5.169	0	6.721	0	0	0	0	1.64	0	0	3.742	0	1.888	0	0	1.882	0	0	0	0	14.782	2.037	5.37
	MKNK2	0.149027	-1.17508	4.34502	-0.270442	0.78682	NA			KAT14	7.377	0	1.881	5.041	0	0	0	5.526	1.64	0	0	0	0	0	0	0	1.882	0	1.814	0	0	0	12.223	10.739
	ELF4	0.149027	-1.17508	4.34502	-0.270442	0.78682	NA			MTRR	0	0	0	1.68	1.575	0	1.757	0	0	0	0	1.871	0	0	1.841	1.859	1.882	0	0	0	0	3.168	0	7.517
	BRF2	0.254201	0.999291	3.69596	0.270374	0.786873	NA			TNC	7.377	0	0	3.36	1.575	0	0	1.842	1.64	0	0	0	0	3.776	3.682	1.859	3.765	0	3.629	0	0	0	0	0
	UQCRC1	0.0590146	-1.19096	4.41328	-0.269858	0.78727	NA			SHE	0	3.446	0	0	0	0	3.514	1.842	1.64	0	0	0	3.65	1.888	0	1.859	3.765	1.637	0	0	1.888	0	0	0
	VPS37B	0.0590146	-1.19096	4.41328	-0.269858	0.78727	NA			FAM240A	0	0	0	0	0	0	0	0	0	0	0	0	0	1.888	1.841	0	0	0	0	0	0	0	0	0
	ANKH	1.15225	0.456693	1.69526	0.269393	0.787627	0.871856			COL27A1	0	1.723	0	0	0	0	0	1.842	0	0	0	0	0	0	0	0	1.882	0	0	1.625	0	3.168	0	2.148
	CELF1	3.94994	0.235757	0.876662	0.268926	0.787987	0.872108			DBF4B	0	0	0	0	0	0	1.757	0	0	0	0	0	0	0	0	0	0	0	0	0	0	0	0	0
	TTC1	0.320651	-0.758354	2.82197	-0.268732	0.788136	NA			RAB22A	9.221	0	5.642	5.041	0	0	3.514	0	1.64	2.822	1.76	0	1.825	1.888	5.523	0	9.411	1.637	5.443	0	5.663	10.558	8.149	27.922
	RPS6KB1	1.81083	0.348088	1.29535	0.268721	0.788144	0.872108			HIKESHI	0	0	0	1.68	0	0	0	1.842	0	0	0	0	0	1.888	1.841	0	1.882	0	0	0	0	1.056	0	0
	ETV6	1.48388	-0.443841	1.65211	-0.268651	0.788198	0.872108			MIR34AHG	0	0	0	0	0	0	7.028	0	0	0	0	0	1.825	3.776	0	0	1.882	1.637	0	0	1.888	0	0	0
	ZSCAN32	0.651504	0.664613	2.47446	0.268589	0.788246	NA			GTF3C4	7.377	1.723	0	0	3.15	0	1.757	0	0	0	1.76	1.871	3.65	0	0	0	1.882	3.274	1.814	3.25	0	1.056	0	4.296
	FCRL6	0.12809	-1.18319	4.40705	-0.268476	0.788333	NA			NFE2L3	1.844	0	0	0	0	0	0	0	0	4.233	0	0	3.65	5.664	0	1.859	0	0	0	0	0	0	0	0
	HEATR1	1.19012	-0.410612	1.53049	-0.268287	0.788478	0.872119			MUL1	3.688	0	0	0	0	0	0	0	0	0	0	0	0	0	0	0	0	0	0	0	0	0	0	0
	ARL5B	2.63922	0.329265	1.22741	0.26826	0.788499	0.872119			DNAAF4	0	0	0	3.36	0	0	1.757	1.842	0	9.878	0	0	1.825	1.888	0	0	0	0	0	0	0	0	0	0
	CSNK2A1	1.94458	0.34786	1.29706	0.268191	0.788552	0.872119			IFITM2	0	0	0	0	1.575	0	0	0	0	0	0	0	0	0	0	0	0	0	0	0	0	7.391	2.037	10.562
	COLGALT1	0.18897	1.09013	4.0669	0.26805	0.788661	NA			TMEM260	0	1.723	1.881	3.36	0	5.475	1.757	5.526	0	0	0	5.613	0	1.888	0	0	5.647	3.274	0	0	0	1.056	0	1.074
	ACSS3	0.253388	0.991143	3.70001	0.267875	0.788795	NA			ZIC3	1.844	0	0	6.721	0	0	0	0	1.64	0	1.76	0	0	0	1.841	0	1.882	3.274	0	0	0	0	0	0
	CFLAR	5.45699	-0.213357	0.796716	-0.267796	0.788857	0.872329			RFT1	0	5.169	0	0	0	0	1.757	0	0	0	0	0	0	0	0	1.859	0	1.637	0	0	0	0	1.019	3.222
	ZNF431	1.15091	0.466837	1.74487	0.267549	0.789047	0.872412			SH3GL1P1	0	1.723	0	0	0	0	0	0	0	0	0	0	0	0	0	0	0	0	0	0	0	0	0	0
	ASF1A	0.630958	-0.602655	2.25356	-0.267423	0.789143	NA			LOC105373553	0	0	0	0	0	0	0	0	0	0	0	5.613	0	0	0	0	3.765	0	0	0	0	0	0	0
	CRISP3	0.252056	0.9912	3.70666	0.267411	0.789153	NA			ZNF410	0	0	0	0	0	0	0	0	0	1.411	0	0	0	1.888	3.682	0	0	0	0	0	0	6.335	16.297	0
	METTL21EP	0.651557	-0.615407	2.30217	-0.267316	0.789226	NA			ASCC1	0	0	0	1.68	0	0	0	0	0	0	1.76	0	0	0	0	0	0	0	0	0	0	0	0	6.444
	ERVK3-1	0.0584331	-1.17973	4.4135	-0.2673	0.789238	NA			GLRX5	1.844	1.723	1.881	0	1.575	0	0	3.684	0	2.822	0	0	5.475	0	0	0	0	0	0	0	0	21.117	0	13.961
	SEC61B	0.0584331	-1.17973	4.4135	-0.2673	0.789238	NA			LINC01605	0	0	0	0	0	7.3	0	0	0	0	0	0	3.65	0	0	0	0	0	0	0	1.888	0	0	0
	SNPH	0.0585528	-1.17972	4.4135	-0.267297	0.78924	NA			ARIH1	3.688	1.723	3.762	10.081	1.575	0	0	5.526	0	0	0	0	1.825	9.441	5.523	0	1.882	3.274	5.443	0	3.775	14.782	13.242	26.848
	SHARPIN	0.0585528	-1.17972	4.4135	-0.267297	0.78924	NA			MID1IP1-AS1	3.688	0	0	0	0	0	0	0	0	0	0	0	0	0	0	0	0	0	0	0	0	0	0	0
	TRIM52-AS1	0.0585528	-1.17972	4.4135	-0.267297	0.78924	NA			SCARNA13	0	0	0	0	1.575	0	0	0	0	0	0	0	0	0	0	0	0	0	0	0	0	3.168	0	1.074
	BANP	0.0586724	-1.17971	4.4135	-0.267295	0.789242	NA			TIPRL	0	0	3.762	0	1.575	0	0	3.684	0	0	0	0	3.65	0	1.841	3.717	5.647	0	0	0	0	16.893	5.093	4.296
	SPRYD3	0.0586724	-1.17971	4.4135	-0.267295	0.789242	NA			LINGO1-AS1	0	0	0	0	0	0	0	0	0	0	1.76	0	1.825	0	0	0	0	0	0	0	0	0	0	0
	MAP4K1	0.0586724	-1.17971	4.4135	-0.267295	0.789242	NA			KCMF1	7.377	3.446	7.523	16.802	1.575	0	3.514	0	0	0	7.042	0	1.825	7.553	9.205	3.717	11.294	1.637	1.814	0	0	7.391	18.335	2.148
	FBXW5	0.0586724	-1.17971	4.4135	-0.267295	0.789242	NA			ITGA2	0	0	0	0	0	3.65	1.757	3.684	0	5.644	0	1.871	3.65	3.776	1.841	0	5.647	0	0	0	3.775	15.838	7.13	2.148
	SFMBT2	1.56104	0.333134	1.24649	0.267257	0.789271	0.872533			CGGBP1	1.844	3.446	1.881	10.081	0	0	0	7.368	0	0	1.76	3.742	1.825	0	0	3.717	0	3.274	0	0	1.888	31.675	82.505	17.183
	ACAD8	0.464923	0.65911	2.46968	0.26688	0.789561	NA			ALDH5A1	0	1.723	0	0	1.575	0	1.757	0	0	0	0	0	1.825	0	0	0	0	0	1.814	0	0	7.391	4.074	1.074
	LRRC58	1.92275	-0.329735	1.23721	-0.266515	0.789843	0.872918			KIAA0319	1.844	0	0	6.721	1.575	0	5.271	3.684	0	0	1.76	11.226	1.825	3.776	0	0	1.882	1.637	0	0	1.888	2.112	0	0
	POMP	1.57047	0.48321	1.81312	0.266508	0.789848	0.872918			SMCR8	0	1.723	3.762	1.68	0	3.65	0	1.842	0	0	0	1.871	1.825	0	0	0	0	1.637	0	0	0	0	2.037	13.961
	TMEM127	0.261097	0.823396	3.09155	0.266337	0.789979	NA			TMSB10	5.533	3.446	1.881	1.68	4.724	0	0	0	1.64	0	3.521	0	0	0	0	0	0	0	0	0	0	126.7	97.784	81.618
	FBXO30	0.96957	-0.479128	1.79944	-0.266265	0.790035	0.872925			GPR68	11.065	0	1.881	5.041	0	0	0	0	0	0	1.76	0	0	1.888	0	1.859	0	0	3.629	0	0	3.168	0	0
	MYOM1	0.541956	-0.665338	2.49892	-0.26625	0.790046	NA			MYL12A	11.065	5.169	1.881	18.482	15.748	0	10.543	1.842	3.279	12.7	7.042	5.613	0	0	3.682	0	3.765	1.637	1.814	0	3.775	316.751	691.618	79.47
	UBE2A	0.947739	-0.41268	1.55025	-0.266202	0.790084	0.872925			LINC01320	0	0	0	0	0	0	0	0	0	0	0	0	1.825	0	0	0	0	0	0	0	0	0	0	0
	PAM	0.461727	0.768695	2.8926	0.265746	0.790435	NA			VANGL1	1.844	1.723	1.881	1.68	1.575	0	1.757	1.842	1.64	0	0	7.484	3.65	0	0	0	1.882	3.274	0	0	5.663	0	4.074	0
	DNAJB12	0.0580421	-1.17261	4.41365	-0.265677	0.790488	NA			NIFK-AS1	0	0	5.643	3.36	0	0	1.757	0	0	0	0	5.613	3.65	1.888	0	0	0	0	3.629	0	1.888	4.223	0	0
	SBDSP1	0.227748	-1.00121	3.76975	-0.265592	0.790553	NA			SNRNP27	0	0	0	0	0	0	0	1.842	0	0	0	0	0	0	0	0	0	1.637	0	0	0	0	7.13	1.074
	DDX23	0.290891	-0.833657	3.13914	-0.265569	0.790571	NA			LOC154761	7.377	0	0	0	0	0	0	1.842	0	1.411	0	0	0	5.664	1.841	0	3.765	0	0	0	0	0	0	1.074
	RIPK3	0.272677	1.03539	3.901	0.265416	0.790689	NA			LOC101927516	5.533	0	0	0	0	0	0	0	0	0	0	0	0	0	0	0	1.882	0	0	0	0	0	0	0
	SMG6	0.633765	0.665135	2.5079	0.265216	0.790843	NA			ASXL1	0	1.723	3.762	1.68	1.575	0	0	3.684	0	0	0	1.871	0	0	0	0	1.882	0	0	1.625	1.888	2.112	16.298	9.665
	RILPL2	0.361081	-0.727985	2.74505	-0.265199	0.790856	NA			KRT18P55	0	0	0	0	0	0	0	0	0	0	0	0	0	1.888	0	0	0	0	0	0	0	0	0	0
	TSPAN14	1.05854	0.450898	1.7003	0.265187	0.790866	0.873472			NPIPA2	0	1.723	0	0	0	0	0	0	0	0	0	0	0	0	0	0	1.882	0	0	0	0	0	1.019	0
	COG5	1.17677	-0.436291	1.64544	-0.265152	0.790892	0.873472			ITGA8	0	0	0	0	0	0	0	0	0	0	0	0	0	1.888	0	0	3.765	0	0	0	0	0	0	0
	ATP13A4	1.62754	0.427668	1.61317	0.265111	0.790924	0.873472			CHKA	5.533	0	1.881	1.68	0	0	0	0	0	0	0	0	0	0	0	0	1.882	0	0	0	0	0	0	0
	OXSM	0.570283	0.667841	2.51994	0.265022	0.790992	NA			SIX6	0	0	0	0	0	0	0	0	0	0	0	0	0	0	0	0	1.882	0	0	0	0	0	0	0
	TRAF1	0.587472	0.714145	2.69555	0.264935	0.79106	NA			CHST4	3.688	0	0	0	0	0	0	0	0	0	0	0	1.825	0	0	0	0	0	0	0	0	0	0	0
	EXO1	0.302485	1.02961	3.88883	0.264761	0.791194	NA			LOC285766	1.844	0	1.881	0	1.575	0	0	1.842	0	1.411	0	1.871	0	0	0	0	0	0	0	0	0	0	0	0
	B4GALT1	0.53884	-0.619218	2.33922	-0.264711	0.791232	NA			MAP2K3	0	0	0	0	0	0	0	0	0	0	1.76	0	0	0	0	0	0	0	0	0	3.775	9.503	6.112	9.665
	GYG1	0.204467	-1.0299	3.89102	-0.264686	0.791252	NA			ITGB1	0	0	1.881	8.401	3.15	0	10.543	5.526	1.64	5.645	0	1.871	1.825	1.888	7.364	7.434	0	6.547	0	0	0	343.146	551.054	44.031
	PHTF1	0.455082	-0.670229	2.53727	-0.264154	0.791661	NA			ANKRD18B	0	0	0	1.68	0	0	0	1.842	0	0	0	3.742	0	0	0	0	0	0	0	0	0	0	0	0
	HELQ	1.44801	-0.442752	1.6778	-0.263889	0.791866	0.874385			TIGD2	0	0	1.881	0	0	0	1.757	0	1.64	0	3.521	0	0	0	0	1.859	0	3.274	0	0	0	0	1.019	0
	SH3BP1	0.207412	-1.13737	4.31162	-0.263793	0.791939	NA			TIMM10	0	0	0	0	0	0	0	0	0	0	0	0	0	0	0	0	0	0	0	0	0	0	0	2.148
	FUS	0.842697	0.4993	1.89519	0.263457	0.792199	0.874557			STX3	5.533	3.446	11.285	8.401	4.724	0	5.271	14.735	1.64	0	5.281	1.871	1.825	5.664	3.682	3.717	1.882	4.91	5.443	0	1.888	9.503	0	10.739
	SNX2	3.22661	0.363601	1.38047	0.263389	0.792251	0.874557			CFAP61	7.377	0	1.881	0	0	0	0	1.842	0	0	0	0	0	0	0	0	0	1.637	0	0	0	0	0	0
	KRR1	1.11778	0.445152	1.69201	0.263091	0.792481	0.874683			MMAB	5.533	0	0	5.041	0	0	0	1.842	0	0	0	0	0	1.888	0	0	3.765	0	0	0	0	0	0	1.074
	CASP14	0.233757	1.00024	3.8034	0.262985	0.792562	NA			IFNGR2	1.844	0	1.881	0	1.575	0	0	0	3.279	1.411	1.76	1.871	0	0	0	0	0	0	0	0	0	5.279	8.149	6.444
	CD24	1.9288	-0.360389	1.37185	-0.262703	0.79278	0.874793			ROCK1P1	7.377	0	5.642	3.36	3.15	0	3.514	3.684	0	0	0	11.226	3.65	7.553	1.841	3.717	13.176	3.274	3.629	0	3.775	0	4.236	0
	SEC61G	1.44343	0.828688	3.15494	0.262664	0.79281	0.874793			BPIFC	3.688	3.446	0	0	0	0	0	0	0	0	0	0	0	0	1.841	0	0	0	0	0	0	0	0	0
	ITPRID2	3.895	-0.27595	1.05128	-0.26249	0.792943	0.874813			KDELC2	0	0	0	3.36	3.15	31.023	1.757	3.684	0	0	3.521	0	0	0	0	0	0	1.637	0	0	0	0	0	4.296
	VPS13D	2.56208	-0.251157	0.958038	-0.262158	0.7932	0.874869			THBS2	1.844	0	1.881	0	0	0	0	3.684	0	0	1.76	5.613	3.65	1.888	0	1.859	3.765	0	0	0	0	2.112	0	0
	SIPA1L3	0.057629	-1.15697	4.41396	-0.262117	0.793231	NA			ALAS1	1.844	0	0	0	0	0	0	0	0	0	0	0	0	0	1.841	0	0	0	0	0	0	0	6.112	1.074
	RNF44	0.057629	-1.15697	4.41396	-0.262117	0.793231	NA			TMEM265	0	0	0	0	0	0	1.757	0	0	0	0	0	0	0	0	0	0	0	0	0	0	0	0	1.074
	GATD3B	0.057629	-1.15697	4.41396	-0.262117	0.793231	NA			FNIP2	1.844	1.723	0	3.36	6.299	0	1.757	0	0	2.822	0	0	0	1.888	0	3.717	0	3.274	1.814	1.625	0	3.168	12.223	2.148
	SCRN1	2.93635	0.302882	1.15657	0.261879	0.793415	0.874869			PRKRA	0	0	0	0	0	0	0	1.842	1.64	0	1.76	0	0	0	0	0	0	1.637	0	1.625	1.888	1.056	2.037	4.296
	ZNF562	1.74945	-0.395511	1.51045	-0.26185	0.793437	0.874869			PHF21B	0	0	0	0	0	0	0	0	1.64	0	0	0	1.825	0	0	1.859	0	0	0	0	0	0	0	0
	IGHV1OR15-1	0.0735906	1.18132	4.51146	0.261848	0.793439	NA			KC6	0	0	0	8.401	0	0	1.757	0	1.64	0	8.802	0	3.65	0	0	1.859	3.765	0	1.814	0	3.775	0	0	0
	LOC102724760	0.0735906	1.18132	4.51146	0.261848	0.793439	NA			COPS3	0	1.723	0	1.68	0	0	0	0	0	2.822	0	0	1.825	0	0	0	0	0	0	0	0	7.391	5.093	3.222
	NELL1	0.236502	0.991883	3.78821	0.261834	0.793449	NA			FXR2	0	0	0	0	0	0	0	0	0	0	0	0	0	0	0	0	0	0	0	0	1.888	5.279	1.019	0
	KLRA1P	0.236502	0.991883	3.78821	0.261834	0.793449	NA			ABHD4	1.844	0	1.881	0	0	0	0	0	0	0	0	0	0	0	0	0	0	0	0	0	0	8.447	10.186	1.074
	DDX50	0.959904	0.566699	2.16558	0.261684	0.793565	0.874869			CTNNAL1	0	0	0	0	0	0	0	0	0	0	0	0	0	1.888	0	0	0	0	0	1.625	1.888	11.614	8.149	0
	LRRFIP1	5.27609	0.235855	0.901314	0.26168	0.793568	0.874869			IFT81	0	0	0	3.36	0	0	0	0	0	2.822	0	0	1.825	0	0	0	1.882	1.637	0	1.625	1.888	0	6.112	0
	GPR183	0.610751	-0.584974	2.23581	-0.261639	0.7936	NA			PFDN4	0	0	0	0	0	0	0	0	0	0	0	0	0	0	0	0	0	0	0	0	0	0	1.019	3.222
	FGD5P1	0.304599	0.845192	3.23356	0.261381	0.793798	NA			KERA	3.688	0	0	0	1.575	0	3.514	0	0	4.233	0	1.871	1.825	3.776	0	0	1.882	0	0	0	5.663	0	0	0
	OR4C46	0.208002	1.12756	4.31568	0.26127	0.793885	NA			C1orf167	0	0	0	0	0	0	0	3.684	0	0	0	0	0	0	0	0	0	0	0	0	0	0	0	0
	IDH1	0.266829	-0.842813	3.22584	-0.261269	0.793885	NA			USP26	0	1.723	1.881	3.36	0	0	0	5.526	0	0	0	0	0	0	0	0	0	0	0	0	0	0	0	0
	MAML1	0.234233	-0.878794	3.36568	-0.261105	0.794012	NA			HLA-A	0	0	0	5.04	0	0	0	3.684	0	0	0	0	0	0	0	0	0	1.636	0	0	0	17.76	78.43	31.144
	SCMH1	0.274246	-1.00994	3.87056	-0.260928	0.794148	NA			FAM169B	3.688	0	0	0	0	14.599	0	5.526	0	0	1.76	1.871	1.825	0	0	3.717	0	0	1.814	0	1.888	0	2.037	0
	LIMD1-AS1	0.419211	0.896968	3.43907	0.260817	0.794233	NA			PLCG1-AS1	0	0	0	0	0	0	1.757	0	0	0	0	0	0	0	0	0	0	0	0	0	0	0	0	0
	UBE2O	0.338313	-0.733359	2.81188	-0.260807	0.794241	NA			BRD2	1.844	1.723	3.762	0	1.575	0	0	0	0	4.233	0	0	0	0	0	0	0	0	0	0	0	8.447	18.335	22.552
	FARSB	0.235044	-0.966543	3.71154	-0.260416	0.794543	NA			UBE2L6	0	0	0	1.68	0	0	0	0	3.279	0	0	3.742	1.825	0	0	0	0	0	0	0	0	15.838	10.186	18.257
	TOP2A	0.554947	0.665568	2.55626	0.260368	0.79458	NA			MIR3681HG	0	0	0	0	0	0	0	1.842	0	0	0	0	0	0	0	0	0	0	0	0	0	0	0	0
	COQ8A	0.207094	1.13239	4.35553	0.259989	0.794873	NA			CALCA	0	0	0	0	0	0	0	0	0	0	0	0	0	0	0	0	0	0	0	0	1.888	1.056	0	0
	SF3B4	0.0571671	-1.14547	4.41419	-0.259496	0.795252	NA			ACKR3	0	0	1.881	0	0	0	0	0	0	0	0	1.871	0	0	0	0	3.765	0	0	0	0	3.168	0	0
	BIVM	0.901331	-0.443431	1.70888	-0.259486	0.795261	0.876437			LINC02412	0	0	1.881	0	0	0	1.757	0	0	0	0	0	0	1.888	0	0	0	0	0	0	0	0	0	0
	ZNF25	1.04971	0.407235	1.56972	0.259432	0.795302	0.876437			DHX8	9.221	1.723	3.762	0	0	0	1.757	0	0	2.822	5.281	0	0	0	0	0	3.765	1.637	0	0	3.775	16.893	5.093	16.109
	REPS1	1.16242	-0.370254	1.42742	-0.259388	0.795336	0.876437			CDK5RAP2	0	0	0	0	0	0	0	1.842	0	1.411	0	0	0	0	0	0	0	0	0	0	0	2.112	8.149	15.035
	GIGYF2	2.39279	0.370182	1.42805	0.259222	0.795464	0.876451			MERTK	0	0	0	0	0	0	0	0	1.64	0	0	0	1.825	0	0	0	0	0	0	0	0	0	2.037	0
	EIF2D	0.411936	-0.809244	3.12194	-0.259212	0.795472	NA			DAP	1.844	0	0	0	0	0	0	0	0	0	0	0	0	0	1.841	0	0	0	0	0	0	16.893	17.316	17.183
	TTC39B	0.559457	-0.533774	2.06064	-0.259033	0.79561	NA			DNMT3B	0	0	0	0	0	0	0	0	0	0	0	0	0	0	0	0	0	0	3.629	0	0	0	0	0
	RFXAP	0.455481	0.683618	2.64086	0.258862	0.795742	NA			ZNF324	0	0	0	0	0	0	0	0	0	0	0	0	0	0	0	0	0	0	0	0	0	0	4.074	0
	SRC	0.103473	-1.14068	4.40947	-0.258688	0.795876	NA			DPYSL4	0	0	0	0	0	0	0	0	0	0	0	0	0	0	0	0	1.882	0	0	0	0	0	0	0
	SLC18A2	0.401401	-0.714398	2.76239	-0.258616	0.795932	NA			SPDYE1	20.286	10.338	1.881	1.68	0	0	1.757	3.684	0	0	0	3.742	1.825	1.888	1.841	0	5.647	0	1.814	1.625	1.888	0	0	0
	SLC35E2A	0.314944	0.834498	3.23158	0.258232	0.796228	NA			KLHL3	0	3.446	0	8.401	0	0	0	5.526	0	0	5.281	5.613	3.65	11.329	3.682	5.576	1.882	0	0	0	1.888	0	0	3.222
	TRMT6	0.437054	0.691994	2.67993	0.258214	0.796242	NA			DDX24	1.844	6.892	1.881	1.68	0	0	0	7.368	0	0	1.76	0	0	0	0	0	1.882	1.637	7.258	0	0	5.279	21.39	16.109
	HDAC5	0.169014	-1.13776	4.4089	-0.25806	0.796361	NA			ZNF676	1.844	0	0	0	0	0	1.757	3.684	0	0	0	0	5.475	0	0	1.859	0	0	0	0	0	0	0	0
	MEAF6	2.2094	0.344553	1.33578	0.257942	0.796452	0.877412			SPIDR	0	3.446	0	3.36	1.575	0	0	0	0	0	0	0	0	0	0	7.434	0	3.274	0	0	3.775	8.447	14.26	3.222
	LOC100505716	0.199803	1.128	4.38061	0.257499	0.796794	NA			FAM86FP	3.688	0	0	0	0	0	0	0	0	0	0	0	0	0	0	0	0	0	0	0	0	0	0	3.222
	DOCK5	2.11097	-0.342388	1.33061	-0.257317	0.796934	0.877769			CAMSAP1	0	1.723	3.762	0	0	0	0	1.842	0	0	0	1.871	5.475	3.776	0	0	0	0	0	0	1.888	0	3.056	5.37
	SOS2	1.38576	-0.343341	1.3348	-0.257222	0.797007	0.877769			RPS9	1.844	0	0	0	0	0	0	0	0	0	0	0	0	0	0	0	0	0	0	0	0	11.614	35.65	19.33
	PLIN2	0.531999	-0.693168	2.69541	-0.257166	0.797051	NA			C2orf27A	0	0	0	1.68	1.575	0	1.757	1.842	0	0	0	1.871	0	0	0	0	0	0	0	0	1.888	0	0	0
	UGDH	0.216993	-1.13345	4.40897	-0.257078	0.797118	NA			MIR548XHG	0	0	0	0	0	0	0	0	0	0	0	0	1.825	0	0	0	0	0	0	0	0	0	0	0
	TUSC2	0.0567052	-1.13387	4.41443	-0.256856	0.79729	NA			C2orf68	1.844	0	1.881	1.68	0	0	1.757	3.684	0	0	0	1.871	0	3.776	1.841	1.859	0	0	0	0	1.888	0	7.13	6.444
	TIMM8B	0.0567052	-1.13387	4.41443	-0.256856	0.79729	NA			IL7	0	0	0	5.041	0	0	0	0	0	0	1.76	0	0	3.776	0	0	0	0	0	0	0	0	1.019	1.074
	SLC45A3	0.0567052	-1.13387	4.41443	-0.256856	0.79729	NA			LINC01730	0	0	0	0	0	0	0	0	1.64	0	0	0	0	0	0	0	0	0	0	0	0	0	0	0
	HIF1A	3.86869	-0.347638	1.35352	-0.25684	0.797303	0.877968			TRIM62	0	0	0	0	0	0	0	0	0	0	0	0	0	0	0	0	1.882	0	0	0	0	0	0	0
	CTPS1	0.399494	0.774397	3.01885	0.256521	0.797549	NA			RILPL2	1.844	0	0	0	0	0	0	0	0	1.411	1.76	0	0	0	0	0	0	0	0	0	1.888	6.335	0	7.517
	BTRC	1.11043	0.373719	1.45865	0.256208	0.79779	0.878377			LOC101059948	0	0	0	0	0	0	0	1.842	0	0	0	0	0	0	0	0	0	0	0	0	0	0	0	1.074
	PRND	0.387703	0.7738	3.02242	0.25602	0.797935	NA			ARSK	0	0	1.881	0	0	0	0	3.684	0	0	0	3.742	0	0	1.841	1.859	0	0	0	0	0	0	7.13	0
	VPS51	0.0563949	-1.12973	4.41451	-0.255914	0.798018	NA			CCDC144B	1.844	0	6.77	13.441	0	0	8.786	12.893	1.64	0	1.76	0	5.475	0	3.682	7.434	5.647	0	2.395	0	4.844	2.112	6.112	0
	FAM162A	0.0563949	-1.12973	4.41451	-0.255914	0.798018	NA			LMOD2	0	0	0	0	0	0	1.757	1.842	1.64	0	1.76	1.871	5.475	0	0	0	1.882	0	0	0	0	0	0	1.074
	CLC	0.0563949	-1.12973	4.41451	-0.255914	0.798018	NA			RFXANK	0	0	0	0	0	0	0	0	0	0	0	0	0	0	0	0	0	0	0	0	0	0	1.019	1.074
	PPWD1	0.227212	-0.963546	3.76642	-0.255825	0.798086	NA			TCL1A	0	0	0	0	0	0	0	0	0	0	0	0	0	0	0	0	0	0	0	0	0	3.168	13.242	12.887
	RIBC2	0.152031	1.14471	4.47915	0.255563	0.798288	NA			LOC100270746	0	3.446	0	3.36	0	0	0	0	3.279	0	0	0	1.825	0	1.841	0	0	0	0	0	0	0	0	0
	WDR46	0.277794	-0.998134	3.91432	-0.254996	0.798727	NA			PGM5-AS1	1.844	0	1.881	0	0	0	1.757	0	0	0	0	1.871	0	7.553	1.841	0	0	0	0	1.625	0	0	0	0
	POLR1E	0.145118	-1.12422	4.40913	-0.254976	0.798742	NA			C2CD2	0	1.723	1.881	3.36	0	0	1.757	3.684	1.64	0	0	5.613	0	0	1.841	3.717	5.647	1.637	0	0	1.888	1.056	0	0
	PCDH1	0.458398	0.665421	2.61034	0.254917	0.798787	NA			OR1G1	0	0	0	0	0	0	0	1.842	0	0	0	0	0	0	0	0	0	0	0	0	0	0	0	0
	IPCEF1	3.88076	-0.214561	0.8436	-0.25434	0.799233	0.879748			CLDN14	0	0	0	0	0	1.825	0	0	0	0	0	0	0	0	0	0	0	0	0	0	0	0	0	0
	BORCS7	0.725008	-0.560842	2.20547	-0.254296	0.799267	0.879748			RAB39B	3.688	0	3.762	1.68	0	0	0	1.842	1.64	0	0	1.871	0	0	0	0	7.529	1.637	0	0	0	0	0	0
	COPS4	0.265943	-0.900411	3.54959	-0.253666	0.799753	NA			TRNP1	0	0	0	0	0	0	0	0	0	0	0	0	0	0	3.682	0	0	0	1.814	0	0	0	0	0
	TASP1	0.233447	-0.945353	3.72809	-0.253575	0.799824	NA			RIC8B	7.377	1.723	0	0	0	0	1.757	0	0	4.233	0	0	0	3.776	0	0	0	1.637	0	0	5.663	4.223	1.019	1.074
	PAX5	1.97818	-0.361102	1.42544	-0.253326	0.800016	0.880446			TRIM27	1.844	0	0	0	0	0	0	0	0	0	0	0	0	0	0	0	0	0	0	0	0	3.168	5.093	11.813
	NIT2	0.055933	-1.11804	4.41475	-0.253252	0.800074	NA			EFNA1	0	0	0	0	0	0	0	0	0	0	0	0	0	0	3.682	0	0	0	0	0	0	0	0	0
	RNF31	0.055933	-1.11804	4.41475	-0.253252	0.800074	NA			OLFM4	0	0	3.762	0	0	0	0	5.526	0	0	1.76	0	0	5.664	0	1.859	3.765	0	3.629	1.625	1.888	14.782	0	0
	U2AF1	0.0560527	-1.1179	4.41476	-0.253218	0.8001	NA			LOC101928279	3.688	0	0	1.68	0	0	0	1.842	0	0	0	0	0	1.888	0	0	0	0	0	0	1.888	0	0	0
	PGLS	0.0560527	-1.1179	4.41476	-0.253218	0.8001	NA			ZNF146	9.221	0	9.404	5.041	0	0	1.757	7.368	0	0	1.76	1.871	3.65	7.553	5.523	3.717	3.765	1.637	0	0	0	9.503	23.427	11.813
	MCCC2	0.480345	-0.64435	2.54516	-0.253167	0.800139	NA			UBR4	1.844	0	0	0	0	0	0	0	1.64	1.411	0	0	0	0	0	0	0	1.637	1.814	0	0	23.228	37.688	16.109
	CDK8	0.267818	-0.942843	3.72551	-0.253077	0.800208	NA			PRAMEF1	5.533	0	0	0	1.575	0	1.757	7.368	0	0	0	3.742	0	1.888	0	3.717	1.882	0	7.258	0	1.888	0	0	0
	INTS3	0.167934	-1.11422	4.4093	-0.252698	0.800502	NA			PEX26	1.844	0	3.762	1.68	1.575	0	0	3.684	0	0	0	0	1.825	0	0	0	0	0	5.443	0	1.888	0	6.112	0
	CD2	0.14068	-1.11422	4.4093	-0.252698	0.800502	NA			XIRP1	3.688	0	0	0	0	0	0	0	0	0	0	0	0	0	0	0	0	0	0	0	0	0	0	0
	DESI2	1.44199	0.352346	1.3944	0.252687	0.80051	0.880693			ERCC6	5.533	3.446	5.642	0	0	0	3.514	0	0	0	1.76	0	0	0	0	7.434	5.647	4.91	0	0	5.663	7.391	15.279	5.37
	RNF14	2.76564	-0.343017	1.35792	-0.252605	0.800573	0.880693			CCDC85A	0	0	0	0	0	0	0	1.842	0	0	0	0	1.825	0	0	0	1.882	0	0	0	0	0	0	0
	TRA2B	2.94981	0.29043	1.14982	0.252586	0.800588	0.880693			SH3BP2	7.377	5.169	1.881	13.441	0	0	1.757	0	0	0	0	0	1.825	7.553	0	0	0	3.274	1.814	0	1.888	10.558	4.074	12.887
	TTBK2	1.2047	0.40232	1.595	0.252238	0.800857	0.880862			LOC101928697	0	0	0	0	0	0	0	0	0	0	0	0	0	0	0	0	1.882	0	0	0	0	0	0	0
	AASDH	0.188445	1.12862	4.47585	0.252158	0.800919	NA			USP33	1.844	1.723	0	8.401	3.15	0	1.757	0	1.64	2.822	0	1.871	0	0	0	0	0	0	0	0	0	36.954	38.706	18.257
	MPV17	0.169841	1.12864	4.47916	0.251976	0.80106	NA			CCDC73	0	3.446	0	0	1.575	0	1.757	1.842	0	0	1.76	0	0	3.776	0	0	5.647	0	1.814	0	0	0	0	0
	ACAD9	0.151585	1.12864	4.47916	0.251976	0.80106	NA			SF3B4	0	0	0	0	0	0	0	0	0	0	0	0	0	0	0	0	0	0	0	0	0	4.223	3.056	1.074
	GRM4	0.155441	1.12864	4.47916	0.251976	0.80106	NA			RIC1	3.688	0	0	0	0	0	0	0	0	0	0	0	1.825	0	0	1.859	0	4.91	1.814	0	0	6.335	4.074	8.591
	SLC13A1	0.156851	1.12864	4.47916	0.251976	0.80106	NA			C11orf24	0	0	0	0	0	0	0	0	0	0	0	0	0	0	0	0	0	0	0	0	1.888	0	0	0
	CDRT1	0.217273	1.12864	4.47916	0.251976	0.80106	NA			PKD1P1	0	0	0	0	0	0	0	0	0	0	0	0	0	0	0	0	0	0	0	0	0	0	0	4.296
	TICRR	0.186288	1.12864	4.47916	0.251976	0.80106	NA			AQP10	0	0	0	0	0	0	0	0	0	0	0	0	0	0	0	0	0	0	0	0	0	0	1.019	0
	ADAMTS8	0.158022	1.12864	4.47916	0.251976	0.80106	NA			BICRA	0	0	0	0	0	0	0	0	0	0	0	0	0	0	0	0	0	0	0	0	0	0	0	2.148
	COL15A1	0.176614	1.12864	4.47916	0.251976	0.80106	NA			ACVR1B	1.844	0	0	0	0	0	0	0	0	0	0	0	0	0	0	0	1.882	0	0	0	0	0	0	0
	HOMER2	0.0556617	-1.11056	4.41491	-0.251549	0.80139	NA			TTYH3	0	0	0	0	0	0	0	0	0	0	0	0	0	0	0	0	0	1.637	0	0	0	0	0	0
	CEMIP	0.172812	1.05617	4.19945	0.251503	0.801425	NA			C6orf201	1.844	0	0	0	0	0	1.757	0	0	0	0	1.871	0	0	0	0	1.882	0	0	0	0	0	0	0
	FAM168A	1.49487	0.41648	1.6574	0.251285	0.801594	0.881461			ZNF821	0	0	0	0	0	0	0	0	0	0	0	0	0	1.888	0	0	0	0	0	0	0	0	0	0
	FCHO2	0.872115	0.563287	2.24208	0.251234	0.801633	0.881461			NDUFA9	0	0	0	1.68	0	0	0	0	0	0	0	0	0	0	0	0	0	0	0	0	0	8.447	2.037	0
	TRAM2-AS1	0.574543	0.633471	2.52237	0.251141	0.801705	NA			PPID	0	0	0	1.68	0	0	0	0	0	0	0	0	0	0	0	0	1.882	0	1.814	0	0	0	2.037	5.37
	MOSPD2	0.403532	-0.749445	2.98488	-0.25108	0.801752	NA			CYB5B	5.533	0	7.523	0	0	0	0	5.526	1.64	1.411	0	5.613	1.825	1.888	1.841	1.859	0	1.637	1.814	0	1.888	5.279	6.112	10.739
	SERGEF	0.139002	-1.1055	4.40945	-0.250713	0.802036	NA			ANKRD20A2	0	0	5.195	0	0	0	0	0	0	0	0	0	0	3.776	0	0	1.882	1.637	0	3.25	0	0	0	0
	IRAK1	0.129276	-1.10517	4.40945	-0.250637	0.802095	NA			MSN	9.221	1.723	0	5.041	0	0	3.514	0	0	12.7	0	0	0	0	0	0	0	0	0	1.625	0	102.416	186.401	135.314
	KRCC1	0.653909	-0.514638	2.05367	-0.250594	0.802128	NA			MAGEA8	0	3.446	0	0	0	0	1.757	0	0	0	0	0	0	0	0	0	0	0	3.629	1.625	0	0	0	0
	SENP3-EIF4A1	0.0554711	-1.10626	4.415	-0.250568	0.802148	NA			POM121C	0	0	0	0	0	0	0	0	0	0	0	0	0	0	0	0	0	0	0	0	1.888	0	3.056	0
	TMEM109	0.243397	1.02143	4.07748	0.250504	0.802197	NA			EMC7	0	0	0	0	0	0	0	0	0	0	0	0	0	0	0	0	0	0	3.629	0	0	0	0	0
	EGLN2	0.0557105	-1.10591	4.415	-0.250489	0.802209	NA			ETV3	5.533	3.446	9.404	5.041	0	10.949	1.757	0	0	1.411	1.76	3.742	3.65	7.553	0	3.717	3.764	0	1.814	0	5.663	0	12.223	12.887
	CUEDC2	0.0557105	-1.10591	4.415	-0.250489	0.802209	NA			CHCHD3	3.688	0	0	0	0	0	0	0	0	0	0	1.871	0	0	0	0	1.882	0	0	0	3.775	6.335	2.037	2.148
	CNEP1R1	0.612976	0.617696	2.46671	0.250413	0.802268	NA			SYT10	0	0	0	5.041	0	0	0	1.842	0	0	0	0	1.825	0	0	0	1.882	1.637	0	0	0	0	0	0
	LOC100294145	1.35589	0.361298	1.4437	0.250259	0.802387	0.882162			LOC730100	0	0	0	0	0	0	0	0	0	0	0	0	0	0	0	0	0	0	0	0	1.888	0	0	0
	NACC2	0.168956	1.05637	4.23397	0.249498	0.802975	NA			DCANP1	0	0	0	0	0	0	0	0	0	0	0	0	0	0	0	0	1.882	0	0	0	0	0	1.019	0
	KRT17P5	0.30432	0.733308	2.94327	0.249148	0.803247	NA			EYA1	3.688	0	0	0	0	0	0	0	0	0	3.521	1.871	0	0	0	0	0	0	0	0	0	0	0	0
	SIRPB1	0.27588	0.893815	3.59376	0.248713	0.803583	NA			UBE2E2-AS1	3.688	0	0	0	0	0	0	0	0	0	0	0	0	0	0	0	0	0	0	0	0	0	0	0
	ZNF318	2.00144	0.359219	1.44455	0.248672	0.803614	0.883304			SQLE	0	0	0	0	0	0	0	0	0	4.233	0	0	0	0	1.841	0	0	0	0	0	0	0	0	0
	SNRPC	0.27719	0.816643	3.28449	0.248636	0.803642	NA			LINC02001	0	0	0	0	0	0	0	0	0	0	0	0	0	0	0	0	0	0	0	0	0	0	1.019	0
	KMT2A	5.96288	0.213451	0.858984	0.248493	0.803753	0.883304			ERC2	1.844	3.446	1.881	0	0	0	0	0	1.64	0	0	0	0	1.888	0	0	0	0	1.814	0	3.775	3.168	0	0
	FBXW4	0.143971	-1.09569	4.40962	-0.248478	0.803765	NA			2021-03-01	3.688	3.446	3.762	3.36	0	0	3.514	1.842	3.279	0	1.76	1.871	0	0	5.523	1.859	0	1.637	0	0	3.775	20.061	6.112	18.257
	RFX7	2.55043	0.308773	1.24272	0.248466	0.803774	0.883304			HMMR-AS1	0	0	0	0	0	0	1.757	0	0	0	0	0	0	1.888	0	0	0	0	0	0	0	0	0	0
	NENF	0.128815	-1.09537	4.40962	-0.248405	0.803821	NA			ZNF548	0	0	1.881	0	0	0	1.757	3.684	1.64	0	3.521	0	0	0	0	1.859	7.529	1.637	0	0	0	11.614	0	8.591
	ZDHHC13	0.128695	-1.09505	4.40963	-0.248332	0.803877	NA			BEND3P3	5.533	1.723	3.762	3.36	0	0	3.514	5.526	0	8.467	3.521	5.613	1.825	7.553	5.523	1.859	1.882	1.637	1.814	0	3.775	0	0	6.444
	RWDD1	0.64965	-0.642328	2.58659	-0.24833	0.803879	NA			LOC100507065	0	1.723	0	0	0	0	0	1.842	0	0	0	0	0	0	0	3.717	0	0	0	0	0	0	0	2.148
	TAB3	3.00246	0.284738	1.14668	0.248316	0.80389	0.883304			PLSCR2	0	0	0	0	0	0	0	0	0	0	0	0	0	0	1.841	0	0	0	0	0	0	0	0	0
	SLC25A51	0.348575	0.843773	3.39853	0.248276	0.803921	NA			ZAN	0	1.723	0	0	0	0	0	0	0	2.822	0	0	0	0	0	0	0	0	0	0	0	0	1.019	0
	LINC00494	0.408505	0.785308	3.16311	0.248271	0.803925	NA			OR2A9P	0	0	1.88	0	0	0	0	0	0	0	0	0	0	0	0	0	0	0	0	0	0	0	0	0
	CFDP1	0.0550092	-1.09438	4.41525	-0.247864	0.80424	NA			ETF1	0	1.723	1.881	1.68	1.575	1.825	0	5.526	0	1.411	1.76	0	3.65	0	1.841	0	1.882	4.91	3.629	0	3.775	25.34	17.316	15.035
	POC5	0.0551289	-1.09418	4.41525	-0.247818	0.804275	NA			CMTM2	0	0	0	0	0	0	0	0	0	0	0	0	0	0	0	0	0	0	0	0	0	0	3.056	0
	RAD23A	0.0552486	-1.09398	4.41525	-0.247772	0.804311	NA			LINC01782	1.844	1.723	0	0	0	0	0	0	0	0	3.521	1.871	0	1.888	1.841	0	1.882	0	0	0	0	0	0	1.074
	NT5M	0.0553683	-1.09377	4.41526	-0.247726	0.804347	NA			TMEM209	0	0	0	0	0	0	0	0	0	0	0	0	1.825	0	0	0	0	0	0	0	0	0	0	1.074
	VEGFB	0.0553683	-1.09377	4.41526	-0.247726	0.804347	NA			ZNF594	1.844	0	0	1.68	0	0	0	3.684	0	0	0	1.871	0	0	3.682	3.717	1.882	1.637	3.629	0	0	0	0	6.444
	PHKG1	0.0553683	-1.09377	4.41526	-0.247726	0.804347	NA			LOC101929550	0	0	0	1.68	0	0	0	5.526	1.64	0	0	1.871	3.65	0	3.682	5.576	0	0	0	0	0	2.112	0	1.074
	RTCA-AS1	0.0553683	-1.09377	4.41526	-0.247726	0.804347	NA			PRR34-AS1	0	0	0	0	0	0	0	0	0	0	0	0	0	0	3.682	0	0	0	0	0	0	0	4.074	0
	MILR1	0.0553683	-1.09377	4.41526	-0.247726	0.804347	NA			BMP7	0	0	3.762	0	1.575	0	0	1.842	0	0	0	0	0	0	0	0	1.882	1.637	0	0	0	0	0	0
	NDUFS2	0.0553683	-1.09377	4.41526	-0.247726	0.804347	NA			CCDC177	0	0	0	0	0	0	0	3.684	0	0	0	0	0	0	0	0	0	0	0	0	0	0	0	0
	ADORA2A	0.0553683	-1.09377	4.41526	-0.247726	0.804347	NA			FLJ46875	0	0	0	1.68	0	0	1.757	0	0	0	0	5.613	0	0	0	0	0	0	0	0	0	0	0	0
	CDK5	0.0553683	-1.09377	4.41526	-0.247726	0.804347	NA			SPAG11B	0	1.722	0	0	0	0	0	0	0	0	0	0	0	0	0	0	0	0	0	0	0	0	0	0
	DDI2	0.0553683	-1.09377	4.41526	-0.247726	0.804347	NA			INPPL1	1.844	0	0	0	0	0	0	0	0	0	0	0	0	0	0	0	0	0	0	0	0	2.112	0	3.222
	LMNA	0.0553683	-1.09377	4.41526	-0.247726	0.804347	NA			GPCPD1	1.844	8.615	7.523	3.36	1.575	0	3.514	0	0	4.233	3.521	0	9.125	3.776	1.841	0	0	4.91	0	0	1.888	39.066	32.595	10.739
	ABCB6	0.0553683	-1.09377	4.41526	-0.247726	0.804347	NA			ZNF611	1.844	3.446	0	6.721	0	0	0	7.368	0	0	1.76	3.742	0	1.888	1.841	0	3.765	1.637	0	0	3.775	6.335	4.074	6.444
	JMJD8	0.0553683	-1.09377	4.41526	-0.247726	0.804347	NA			RNF187	0	0	0	0	0	0	0	0	0	0	0	0	0	0	0	0	0	0	0	0	1.888	1.056	1.019	6.444
	RNASEH2A	0.0553683	-1.09377	4.41526	-0.247726	0.804347	NA			REST	7.377	1.723	5.642	3.36	0	0	7.028	3.684	1.64	19.756	5.281	5.613	3.65	7.553	9.205	3.717	0	0	3.629	1.625	5.663	26.396	21.39	46.179
	NOC2L	0.0553683	-1.09377	4.41526	-0.247726	0.804347	NA			OR4F16	0.615	0	0	1.119	0	0	0	1.227	0	0	0	0	0.609	0.63	0	0	0	1.092	0	0	0	0	0	0
	ARGLU1	0.946539	-0.49712	2.0118	-0.247102	0.804829	0.884208			LINC02099	1.844	1.723	5.643	0	4.724	0	0	7.368	0	0	0	3.742	7.3	3.776	0	3.717	3.765	1.637	0	0	3.775	0	0	3.222
	ZNF275	0.574583	-0.567988	2.29883	-0.247077	0.804849	NA			SLC24A1	0	0	1.881	1.68	0	0	3.514	7.368	1.64	0	1.76	0	1.825	3.776	3.682	0	1.882	0	1.814	0	0	0	5.093	0
	SEC24D	0.269474	-0.869307	3.52068	-0.246914	0.804974	NA			CPEB4	7.377	3.446	1.881	1.68	1.575	0	1.757	9.209	0	0	5.281	1.871	0	0	0	0	3.764	4.91	5.443	1.625	1.888	11.614	28.52	23.626
	GFPT1	2.88713	0.254094	1.03169	0.246288	0.805459	0.884773			SNHG16	7.377	0	0	0	0	0	1.757	0	0	2.822	1.76	0	0	0	0	0	0	1.637	0	0	0	7.391	0	9.665
	HAUS4	0.166907	-1.08581	4.40979	-0.246228	0.805506	NA			MGAT4B	1.844	0	0	0	0	0	0	0	0	0	0	0	0	0	0	0	0	0	0	0	0	9.503	12.223	1.074
	CCDC191	0.128472	-1.08581	4.40979	-0.246228	0.805506	NA			SLC14A1	3.688	1.723	1.881	0	3.15	0	1.757	1.842	0	1.411	3.521	11.226	1.825	0	1.841	1.859	0	0	0	0	0	3.168	8.149	10.739
	ERICH1	0.139414	-1.0852	4.4098	-0.246088	0.805614	NA			KRTAP7-1	0	0	0	0	0	0	0	1.842	0	0	0	0	0	0	0	0	0	0	0	0	0	0	0	0
	HMGXB4	0.220915	-1.03021	4.19057	-0.245839	0.805807	NA			EMC8	0	0	3.762	0	0	0	0	0	0	0	1.76	0	0	0	0	0	0	0	0	0	0	6.335	0	0
	LPCAT2	1.10487	0.371844	1.51332	0.245714	0.805903	0.885057			LOC101928535	0	0	0	0	0	0	1.757	1.842	0	0	0	0	0	3.776	0	0	1.882	0	0	0	0	0	0	0
	SOS1	3.60514	0.256379	1.04366	0.245653	0.805951	0.885057			SMLR1	5.533	0	0	0	0	0	0	0	0	0	0	0	0	0	0	0	0	0	1.814	0	0	0	1.019	0
	LSM2	0.315856	-0.89258	3.63572	-0.245503	0.806067	NA			ZDHHC4	0	1.723	0	0	0	0	0	0	0	0	0	0	0	0	0	0	0	0	0	0	0	5.279	1.019	2.148
	TRMO	0.415284	-0.643336	2.62159	-0.2454	0.806147	NA			TRAPPC3	0	0	0	3.36	0	0	0	0	0	1.411	0	0	0	0	0	0	0	0	0	0	0	1.056	5.093	2.148
	COL3A1	0.578349	0.669678	2.73262	0.245068	0.806404	NA			CASD1	5.533	0	0	0	0	0	0	0	0	0	0	1.871	0	1.888	3.682	0	0	0	3.629	0	0	9.503	7.13	6.444
	DDX41	0.0547867	-1.08194	4.41551	-0.245033	0.806431	NA			SMCR5	1.844	0	0	0	1.575	0	0	0	0	0	0	0	0	0	0	0	0	0	1.814	0	0	0	0	0
	PIH1D1	0.0547867	-1.08194	4.41551	-0.245033	0.806431	NA			SLC25A45	0	0	0	0	0	0	0	0	0	0	0	0	0	0	0	0	0	0	0	0	0	0	0	3.222
	CRIP1	0.0547867	-1.08194	4.41551	-0.245033	0.806431	NA			NDUFB2	0	0	0	0	0	0	0	0	0	0	0	0	0	0	0	0	0	0	0	0	0	7.391	5.093	0
	EFCAB11	0.388756	-0.719291	2.9362	-0.244973	0.806477	NA			LLPH	0	0	0	0	0	0	0	0	0	0	0	0	0	0	0	0	0	0	0	0	0	0	7.13	1.074
	NDUFA9	0.100463	-1.08029	4.41053	-0.244934	0.806508	NA			KATNAL1	0	0	1.881	3.36	0	0	0	0	0	2.822	0	3.742	0	0	1.841	7.434	7.529	0	0	0	1.888	8.447	5.093	1.074
	TMEM251	0.198102	1.07799	4.40262	0.244851	0.806572	NA			SGTB	3.688	0	1.881	1.68	0	0	0	1.842	0	0	5.281	5.613	3.65	0	1.841	0	0	1.637	0	1.625	3.775	6.335	7.13	6.444
	ABCF2	0.789345	-0.461064	1.88515	-0.244577	0.806784	0.88573			ANXA3	0	3.446	0	0	0	10.949	0	0	0	0	0	0	0	0	0	0	0	0	0	0	0	26.396	6.112	15.035
	C7orf31	0.817663	-0.493226	2.01691	-0.244545	0.806809	0.88573			ST3GAL2	1.844	6.892	1.881	0	0	0	0	1.842	0	0	0	0	0	3.776	0	0	1.882	0	0	0	0	1.056	0	2.148
	ZCRB1	0.364903	-0.777845	3.1811	-0.244521	0.806827	NA			OR2L8	0	0	3.762	0	0	0	0	1.842	0	0	0	0	0	0	0	0	0	0	0	0	0	0	0	0
	ZNF525	2.93569	0.285057	1.1663	0.24441	0.806913	0.88573			ZNF160	1.844	3.446	0	0	3.15	0	3.514	5.526	3.28	0	1.76	0	7.3	1.888	0	3.717	1.882	1.637	5.443	0	1.888	7.391	3.056	8.591
	KIF15	0.171472	1.09342	4.47589	0.244292	0.807005	NA			SPRTN	0	1.723	3.762	0	0	0	5.271	0	0	0	0	1.871	0	0	0	1.859	1.882	1.637	0	0	1.888	4.223	0	0
	ARHGAP1	0.100511	-1.077	4.41059	-0.244185	0.807087	NA			RBMY1F	0	0	0	0	0	0	0	0	0	0	0	4.946	0	0	0	0	0	0	0	0	0	0	0	0
	ARMS2	0.196329	1.07787	4.41582	0.244093	0.807159	NA			WDR45	1.844	0	0	0	1.575	0	0	0	0	0	0	0	0	0	0	0	0	0	0	0	0	0	4.074	0
	NGDN	0.356726	-0.798397	3.27599	-0.243712	0.807454	NA			ANKRD55	0	0	0	0	1.575	0	1.757	0	0	0	0	0	0	0	1.841	0	0	0	0	0	0	0	1.019	0
	BLMH	0.932228	0.421754	1.73185	0.243528	0.807596	0.886352			LILRB4	0	0	0	1.68	1.575	0	0	0	0	0	0	0	0	0	0	0	1.882	0	0	0	0	0	0	4.296
	LINC02304	0.246138	0.999159	4.10474	0.243416	0.807683	NA			NLRP14	0	0	0	0	0	0	0	0	0	0	0	1.871	0	0	0	0	0	0	0	0	0	0	0	0
	DGCR8	0.396249	0.771636	3.17454	0.24307	0.807951	NA			ATP2B2-IT2	0	0	0	0	0	0	0	0	0	0	0	0	0	0	0	0	1.882	0	0	0	0	0	0	0
	CWC15	0.379358	0.788254	3.24325	0.243044	0.807971	NA			MSL1	16.598	10.338	3.762	1.68	0	0	3.514	5.526	0	0	0	0	0	1.888	7.364	0	3.765	1.637	3.629	0	1.888	3.168	16.297	4.296
	KCNT2	1.3743	0.361981	1.49224	0.242576	0.808334	0.887034			ATP8A2	0	0	0	0	0	0	5.271	0	1.64	2.822	0	0	12.776	3.776	3.682	1.859	7.529	3.274	5.443	0	0	0	6.111	0
	COX17	0.0543248	-1.06981	4.41577	-0.24227	0.808571	NA			PSMA4	1.844	1.723	0	0	1.575	0	1.757	0	0	5.645	0	1.871	1.825	1.888	1.841	0	0	0	0	0	0	26.396	13.242	8.591
	ZNF195	0.527528	-0.516822	2.1341	-0.242173	0.808646	NA			ZFAS1	7.377	0	0	0	0	0	0	1.842	0	7.056	0	0	0	0	0	1.859	1.882	0	0	1.625	0	21.117	27.502	4.296
	VPS45	0.329082	0.899028	3.71347	0.242099	0.808703	NA			NTMT1	0	0	0	0	0	0	0	0	0	0	0	0	0	0	0	0	0	0	0	0	0	0	0	2.148
	DARS	0.686373	-0.487739	2.01569	-0.241971	0.808803	NA			DTX3	0	0	0	0	0	0	0	0	0	0	0	0	0	0	0	0	0	0	0	0	0	0	2.037	2.148
	ULK4	0.316382	0.981875	4.06431	0.241585	0.809102	NA			STOML3	0	0	0	0	0	0	0	0	0	0	0	0	0	0	1.841	0	0	0	0	0	0	0	0	0
	MTNR1A	0.191063	1.07748	4.46096	0.241536	0.80914	NA			DOCK2	1.844	1.723	0	0	0	0	0	1.842	0	0	0	0	0	1.888	0	0	0	1.637	0	0	0	47.513	32.595	55.844
	POM121	0.609003	0.658367	2.72585	0.241528	0.809146	NA			FCGR1A	0	0	0	5.041	0	0	0	0	0	0	0	0	0	0	0	0	0	0	0	0	0	0	0	3.222
	ZBED1	0.238104	0.76517	3.16939	0.241425	0.809226	NA			GLIPR1L1	0	0	0	0	0	0	0	0	0	0	0	0	0	0	0	0	0	0	1.814	0	0	0	0	0
	HERC3	1.87742	0.341858	1.41644	0.241351	0.809283	0.887947			TSHZ3	5.532	0	7.523	0	1.575	0	0	0	0	0	1.76	5.613	0	0	0	1.859	1.882	3.274	0	0	1.888	2.112	0	0
	APOO	0.548397	0.731595	3.03239	0.24126	0.809353	NA			ADGRE1	0	0	0	0	1.575	0	0	0	0	0	0	0	0	0	0	0	0	1.637	0	0	0	9.503	9.167	0
	NAGK	0.163244	-1.01075	4.1906	-0.241194	0.809405	NA			ERC2-IT1	0	0	0	0	0	0	0	1.842	0	2.822	0	1.871	1.825	5.664	1.841	0	0	0	1.814	0	1.888	0	0	0
	AGPS	2.63781	0.234657	0.973031	0.241161	0.809431	0.887981			BRD7	1.844	0	0	0	0	0	0	0	0	0	0	0	0	0	0	0	0	3.274	0	0	0	8.447	12.223	19.331
	PRSS16	0.246785	0.899154	3.73231	0.240911	0.809624	NA			EIF3D	1.844	0	0	0	0	1.825	0	0	0	0	0	0	0	0	0	0	0	0	1.814	0	0	12.67	40.743	35.439
	EHBP1	1.24465	-0.370546	1.53869	-0.240819	0.809695	0.888143			MGST1	0	0	3.762	0	0	0	0	3.684	0	0	0	0	0	0	0	0	0	0	0	0	0	3.168	0	0
	VPS4A	0.165553	-1.06157	4.41021	-0.240706	0.809783	NA			HMGN3	0	0	1.881	0	0	0	3.514	1.842	1.64	2.822	0	0	0	3.776	3.682	0	0	1.637	0	0	0	8.447	6.112	6.444
	DSN1	0.163809	1.07735	4.4759	0.240701	0.809786	NA			CXCL6	0	0	0	0	0	0	0	0	0	0	0	0	1.825	0	0	0	0	0	0	0	1.888	0	0	0
	TMEM108	0.218317	1.07735	4.4759	0.240701	0.809786	NA			ADARB1	7.377	1.723	1.881	0	0	0	0	0	0	8.467	0	0	0	0	1.841	0	1.882	0	1.814	0	0	0	0	7.517
	CH25H	0.177463	1.07735	4.4759	0.240701	0.809786	NA			LOC440173	0	0	1.881	0	0	0	0	7.368	0	0	0	0	0	1.888	0	0	1.882	0	0	0	1.888	2.112	0	0
	SMIM25	0.222544	1.07735	4.4759	0.240701	0.809786	NA			COPS7A	0	0	0	0	1.575	0	0	0	0	0	0	0	1.825	0	0	0	0	0	0	0	0	0	4.074	4.296
	LOC100128288	0.187945	1.07735	4.4759	0.240701	0.809786	NA			NOVA1	0	0	0	0	0	0	0	1.842	0	5.645	3.52	0	1.825	1.888	0	0	0	0	0	0	0	0	2.037	0
	TFIP11	0.169075	1.07735	4.4759	0.240701	0.809786	NA			PRSS55	1.844	0	0	0	0	0	0	0	0	0	0	0	0	0	0	0	0	0	0	0	0	0	0	0
	REXO4	0.179608	1.07735	4.4759	0.240701	0.809786	NA			SLC14A2	0	0	1.881	0	0	0	0	0	0	0	0	0	0	0	0	3.717	0	0	0	0	1.888	0	0	0
	LINC01029	0.141447	1.07735	4.4759	0.240701	0.809786	NA			KNSTRN	0	0	0	5.041	0	0	0	0	0	0	0	0	0	0	0	0	3.765	0	0	0	0	2.112	0	0
	ACSM3	0.170885	1.07735	4.4759	0.240701	0.809786	NA			RPGRIP1	0	0	0	0	0	0	0	1.842	0	0	0	1.871	0	0	0	0	1.882	0	0	0	0	0	0	0
	LINC01650	0.174341	1.07735	4.4759	0.240701	0.809786	NA			ADGRL3	1.844	1.722	1.881	5.04	0	0	7.028	0	3.279	5.645	7.041	5.613	1.825	11.329	3.683	5.576	3.765	6.547	3.63	0	0	0	0	4.295
	IL2RB	0.170885	1.07735	4.4759	0.240701	0.809786	NA			DWORF	0	0	0	0	0	0	0	3.684	0	0	0	0	0	0	0	0	0	0	1.814	0	0	0	0	0
	FAM180A	0.217769	1.07735	4.4759	0.240701	0.809786	NA			ADGRG4	1.844	1.723	3.762	5.041	0	0	0	1.842	0	0	3.521	0	0	5.664	1.841	0	1.882	0	0	0	1.888	1.056	0	0
	NBR2	0.141447	1.07735	4.4759	0.240701	0.809786	NA			GJA9	0	0	0	0	0	0	0	1.842	0	0	0	3.742	0	0	1.841	0	3.765	0	0	0	1.888	0	0	0
	TM4SF4	0.179882	1.07735	4.4759	0.240701	0.809786	NA			LOC401312	12.909	1.723	1.881	6.721	0	0	5.271	11.051	1.64	0	0	9.355	14.601	20.769	0	7.434	5.647	0	3.629	0	7.551	0	0	0
	SNHG20	0.217116	1.02228	4.24759	0.240672	0.809809	NA			ATP5MG	1.844	0	0	0	1.575	0	1.757	1.842	0	12.7	0	3.742	7.3	0	0	0	0	0	3.629	1.625	0	26.396	18.335	19.331
	SZT2	0.198055	0.967229	4.0204	0.24058	0.809881	NA			DPH3	0	0	1.881	3.36	0	0	0	3.684	0	5.645	3.521	1.871	0	1.888	0	3.717	9.411	1.637	0	0	0	1.056	2.037	0
	MTUS2	0.322765	0.899191	3.73795	0.240557	0.809898	NA			LOH12CR2	0	0	0	0	0	0	0	0	1.64	0	0	0	1.825	0	1.841	0	0	0	0	0	0	0	0	0
	UBA3	0.872989	-0.47285	1.96695	-0.240398	0.810022	0.888264			NAA60	0	0	0	0	0	0	0	0	0	0	0	0	0	0	0	0	0	0	0	0	0	0	1.019	0
	LMLN	0.719558	-0.589169	2.4512	-0.240359	0.810052	0.888264			CARD18	0	0	0	0	0	0	0	0	0	0	0	0	0	1.888	0	0	0	0	0	0	0	0	0	0
	SNRNP27	0.251778	-0.877467	3.65301	-0.240204	0.810172	NA			ACOT13	0	0	1.881	3.36	0	0	1.757	1.842	0	0	0	1.871	1.825	1.888	0	0	3.765	0	1.814	0	1.888	0	0	0
	SLC35E3	0.945402	0.418983	1.74442	0.240184	0.810188	0.888264			OGFRL1	7.377	0	1.881	15.122	0	0	7.028	7.367	1.64	0	0	0	0	1.888	0	1.858	3.764	1.637	1.814	0	0	66.518	41.762	31.144
	SLAIN1	0.522348	-0.516563	2.15096	-0.240154	0.810211	NA			BTBD1	0	0	5.642	0	0	0	3.514	1.842	1.64	2.822	0	1.871	5.475	0	0	0	0	0	0	0	1.888	15.838	8.149	5.37
	BRIP1	1.09548	0.453529	1.89025	0.239931	0.810384	0.888264			LONRF3	0	0	0	3.36	0	0	0	0	0	0	0	0	0	0	0	0	0	0	0	0	0	0	0	0
	PAXBP1	0.768389	-0.460461	1.91919	-0.239924	0.810389	0.888264			C22orf23	0	0	0	0	0	0	0	3.684	0	0	0	0	0	0	0	0	0	0	0	0	0	0	0	0
	ST3GAL6	0.994192	0.475572	1.98375	0.239735	0.810536	0.888294			LINC02337	1.844	0	0	0	0	0	0	0	0	0	0	0	0	0	1.841	0	0	0	0	0	0	0	0	0
	BTBD9	0.894162	0.448582	1.87243	0.239572	0.810662	0.888294			DERA	0	0	0	0	1.575	0	1.757	0	0	5.645	0	0	0	0	0	0	0	0	0	0	1.888	2.112	18.335	3.222
	CCL4L2	0.450343	0.626107	2.6142	0.239502	0.810716	NA			SDC2	0	3.446	0	0	0	0	0	0	0	0	0	1.871	1.825	0	3.682	0	0	6.547	1.814	0	0	0	0	0
	PDLIM2	0.444685	0.696223	2.90741	0.239465	0.810745	NA			GNRHR2	0	0	0	0	0	0	0	0	0	0	0	0	0	3.776	0	0	1.882	0	0	0	0	0	0	1.074
	ZNF121	0.71849	-0.517524	2.16142	-0.239437	0.810766	0.888294			NR1D2	5.533	1.723	5.642	11.761	0	27.373	1.757	0	0	4.233	1.76	1.871	1.825	3.776	0	1.859	0	6.547	3.629	0	1.888	7.391	16.297	11.813
	GNAI1	0.330588	0.753813	3.14943	0.239349	0.810835	NA			EXOC2	0	0	0	0	0	0	0	1.842	0	0	1.76	0	1.825	3.776	0	0	1.882	0	0	0	0	4.223	7.13	24.7
	FAHD2A	0.0116084	1.07977	4.51363	0.239225	0.810931	NA			ST8SIA4	3.688	1.723	3.762	1.68	0	0	3.514	3.684	1.64	0	1.76	1.871	0	11.329	0	1.859	9.411	9.821	0	0	0	3.168	5.093	13.961
	LOC100287049	0.0116084	1.07977	4.51363	0.239225	0.810931	NA			DGKA	0	0	0	0	0	0	0	0	0	0	0	0	0	0	0	0	1.882	0	0	0	0	2.112	4.074	7.517
	SRPX	0.0116084	1.07977	4.51363	0.239225	0.810931	NA			LOC105376194	1.844	0	0	0	0	0	0	0	0	0	0	0	5.475	0	1.841	0	0	0	0	0	0	0	0	0
	KIF1A	0.0116084	1.07977	4.51363	0.239225	0.810931	NA			CALM3	1.844	0	0	1.68	0	0	0	1.842	0	0	0	0	0	0	0	0	0	0	0	0	1.888	77.076	118.156	28.996
	HTRA1	0.0116084	1.07977	4.51363	0.239225	0.810931	NA			LINC02387	3.688	0	1.881	0	0	0	0	0	0	0	0	1.871	3.65	1.888	0	0	1.882	0	0	0	0	0	0	2.148
	AVEN	0.0116084	1.07977	4.51363	0.239225	0.810931	NA			TCEAL7	14.754	0	13.165	8.401	0	0	1.757	0	0	0	1.76	1.871	1.825	7.553	1.841	0	0	1.637	5.443	0	1.888	0	0	0
	NUDT2	0.0116084	1.07977	4.51363	0.239225	0.810931	NA			COCH	0	0	0	3.36	0	0	0	1.842	0	0	0	0	0	0	0	0	0	1.637	1.814	0	1.888	0	0	0
	PSMG3	0.0116084	1.07977	4.51363	0.239225	0.810931	NA			LINC01318	0	0	0	0	0	0	0	3.684	0	0	0	0	0	0	0	0	0	0	0	0	0	0	0	0
	LILRA3	0.0116084	1.07977	4.51363	0.239225	0.810931	NA			UPP2	0	0	0	0	0	0	1.757	3.684	0	0	3.521	1.871	1.825	0	0	0	0	1.637	3.629	0	0	0	0	2.148
	KDELR1	0.0116084	1.07977	4.51363	0.239225	0.810931	NA			NDUFC1	0	0	1.881	1.68	0	0	0	0	0	0	0	0	0	0	0	0	0	1.637	0	0	0	0	2.037	0
	MROH1	0.0116084	1.07977	4.51363	0.239225	0.810931	NA			MGAT5	1.844	0	0	1.68	0	0	5.271	1.842	0	0	0	1.871	0	7.553	0	0	11.294	1.637	3.629	0	1.888	20.061	18.335	7.517
	LOC653080	0.0116084	1.07977	4.51363	0.239225	0.810931	NA			OR6P1	0	0	0	3.36	0	0	0	0	0	0	0	0	0	1.888	0	0	0	0	0	0	0	0	0	0
	POLRMT	0.0116084	1.07977	4.51363	0.239225	0.810931	NA			TCP11L2	3.688	5.169	0	0	4.724	0	0	0	1.64	14.111	0	1.871	1.825	1.888	0	0	3.765	0	0	0	0	13.726	5.093	15.035
	CASKIN2	0.0116084	1.07977	4.51363	0.239225	0.810931	NA			GABPB1-AS1	1.844	0	0	0	3.15	0	1.757	3.684	0	0	1.76	3.742	1.825	1.888	0	1.859	3.765	0	3.629	1.625	0	0	7.13	0
	XKR8	0.0116084	1.07977	4.51363	0.239225	0.810931	NA			TKTL1	1.844	0	0	0	0	0	0	0	0	0	0	0	0	0	0	0	0	0	0	0	0	0	0	0
	PGC	0.0116084	1.07977	4.51363	0.239225	0.810931	NA			FUT11	0	0	0	0	0	0	0	0	0	0	0	0	0	0	0	0	0	0	0	0	0	0	0	6.444
	CYP2C8	0.0116084	1.07977	4.51363	0.239225	0.810931	NA			SOGA1	1.844	0	5.642	0	0	0	0	1.842	0	0	0	1.871	0	0	1.841	0	1.882	0	0	0	0	1.056	4.074	0
	KLRC3	0.0116084	1.07977	4.51363	0.239225	0.810931	NA			MYD88	1.844	0	0	0	1.575	0	0	1.842	0	0	0	0	0	0	0	0	0	0	0	0	0	7.391	7.13	4.296
	LOC284412	0.0116084	1.07977	4.51363	0.239225	0.810931	NA			C3orf49	0	0	0	0	1.575	0	0	0	0	0	0	0	0	0	0	0	0	0	0	0	0	0	0	0
	KRT79	0.0116084	1.07977	4.51363	0.239225	0.810931	NA			RAB27A	1.844	1.723	1.881	0	0	0	1.757	1.842	0	0	0	1.871	1.825	0	0	1.859	1.882	0	0	0	1.888	10.558	11.204	18.257
	FBLN2	0.0116084	1.07977	4.51363	0.239225	0.810931	NA			POU5F1P4	1.844	0	0	0	0	0	0	0	0	0	0	0	0	0	0	0	0	0	0	0	0	0	0	0
	CEP112	0.0116084	1.07977	4.51363	0.239225	0.810931	NA			CATSPER1	0	0	0	0	0	0	0	0	0	0	0	0	0	0	0	0	0	0	0	0	0	0	1.019	0
	ASH1L-AS1	0.0116084	1.07977	4.51363	0.239225	0.810931	NA			ADAM28	0	0	0	0	0	0	0	1.842	0	0	0	3.742	1.825	0	3.682	1.858	0	3.274	0	0	0	0	7.13	4.296
	SYT7	0.0116084	1.07977	4.51363	0.239225	0.810931	NA			VSIG10L	1.844	0	0	0	0	0	0	5.526	0	2.822	0	0	0	0	0	0	0	0	0	0	0	0	0	0
	STX18	0.0116084	1.07977	4.51363	0.239225	0.810931	NA			TMEM126B	0	0	0	0	0	0	0	1.842	0	0	0	0	0	0	0	0	0	0	1.814	0	0	0	0	0
	SNTA1	0.0116084	1.07977	4.51363	0.239225	0.810931	NA			COL7A1	0	0	0	0	0	0	0	0	0	0	0	0	0	0	0	0	0	0	0	0	0	0	0	1.074
	TMEM102	0.0116084	1.07977	4.51363	0.239225	0.810931	NA			OSGEPL1	0	0	0	0	0	0	1.757	0	0	0	0	0	1.825	0	0	1.859	0	0	0	0	0	0	4.074	0
	LGALS3BP	0.0116084	1.07977	4.51363	0.239225	0.810931	NA			MED17	0	1.723	0	0	1.575	0	0	0	0	0	1.76	3.742	0	1.888	0	0	0	0	1.814	0	0	7.391	0	9.665
	CREB3L4	0.0116084	1.07977	4.51363	0.239225	0.810931	NA			SHANK3	0	0	0	8.401	0	0	0	0	0	0	0	0	0	0	0	0	0	0	0	0	0	1.056	0	0
	HLA-H	0.0116084	1.07977	4.51363	0.239225	0.810931	NA			COL4A3BP	5.533	1.723	5.642	10.081	0	3.65	0	1.842	3.279	4.233	1.76	7.484	1.825	0	0	5.576	5.647	3.274	1.814	0	0	1.056	6.112	10.739
	TRIM63	0.0116084	1.07977	4.51363	0.239225	0.810931	NA			NUDT21	7.377	3.446	0	1.68	6.299	0	0	1.842	0	4.233	0	3.742	0	0	0	0	5.647	0	0	0	5.663	43.289	78.431	22.552
	RAB20	0.0116084	1.07977	4.51363	0.239225	0.810931	NA			MARVELD2	0	0	0	0	0	0	0	0	0	0	0	0	0	0	1.841	0	0	0	0	0	0	0	0	0
	CALHM3	0.0116084	1.07977	4.51363	0.239225	0.810931	NA			SH3GL3	0	1.723	0	0	0	0	0	0	0	0	1.76	0	3.65	0	0	0	0	1.637	0	0	0	0	0	0
	TARBP2	0.0116084	1.07977	4.51363	0.239225	0.810931	NA			SEC23IP	3.688	5.169	1.881	0	0	0	0	1.842	0	5.645	1.76	0	1.825	3.776	0	5.576	0	0	0	0	0	11.614	10.186	13.961
	MED26	0.0116084	1.07977	4.51363	0.239225	0.810931	NA			ANKRD39	0	0	0	0	1.575	0	0	0	0	0	0	0	0	0	0	0	0	0	0	0	0	0	0	0
	GPR87	0.0116084	1.07977	4.51363	0.239225	0.810931	NA			UBOX5	0	0	0	0	0	0	0	0	0	0	0	0	0	0	0	0	1.882	0	0	0	0	1.056	0	0
	THAP7	0.0116084	1.07977	4.51363	0.239225	0.810931	NA			FBXO9	1.844	0	1.881	0	0	0	0	0	0	0	0	1.871	1.825	0	0	3.717	1.882	3.274	0	1.625	0	8.447	8.149	4.296
	ZNF787	0.0116084	1.07977	4.51363	0.239225	0.810931	NA			MRPS18B	0	0	0	0	0	0	0	0	0	0	0	0	0	3.776	0	0	1.882	0	0	0	0	3.168	1.019	0
	NDUFA2	0.0116084	1.07977	4.51363	0.239225	0.810931	NA			PCDHB16	12.909	0	3.762	3.36	0	0	5.271	1.842	0	0	0	3.742	0	0	0	0	1.882	0	1.814	1.625	0	0	0	0
	SPRR2F	0.0116084	1.07977	4.51363	0.239225	0.810931	NA			CXXC4-AS1	0	0	0	5.041	0	0	0	0	0	0	0	1.871	0	1.888	3.682	0	0	0	0	0	0	0	0	0
	ACO2	0.0116084	1.07977	4.51363	0.239225	0.810931	NA			GSTT1	0	0	0	0	0	0	0	0	0	0	0	0	0	0	0	0	0	0	0	0	0	0	4.074	0
	PCCB	0.0116084	1.07977	4.51363	0.239225	0.810931	NA			LOC101928595	0	0	3.762	0	0	0	1.757	0	0	0	0	0	0	0	0	0	0	1.637	1.814	0	0	0	0	1.074
	PVRIG2P	0.0116084	1.07977	4.51363	0.239225	0.810931	NA			WFIKKN2	1.844	1.723	0	0	0	0	0	0	0	0	0	0	0	0	0	0	0	0	0	0	0	0	1.019	0
	LOC101928087	0.0116084	1.07977	4.51363	0.239225	0.810931	NA			PIANP	0	0	0	0	0	0	0	0	0	0	0	0	0	0	0	0	0	0	0	0	1.888	0	0	0
	ZC3HC1	0.0116084	1.07977	4.51363	0.239225	0.810931	NA			GVQW2	1.844	0	0	0	0	0	3.514	0	0	0	0	0	1.825	0	1.841	1.859	5.647	0	1.814	0	0	0	0	0
	TMEM214	0.0116084	1.07977	4.51363	0.239225	0.810931	NA			LOC101927023	5.533	0	0	0	0	0	0	0	0	0	0	0	0	0	0	0	0	0	0	0	0	0	0	0
	HOXA11-AS	0.0116084	1.07977	4.51363	0.239225	0.810931	NA			AASDHPPT	0	0	0	0	0	0	0	0	0	0	1.76	0	0	0	0	0	0	1.637	0	0	0	4.223	14.26	4.296
	DLGAP1-AS1	0.0116084	1.07977	4.51363	0.239225	0.810931	NA			TCEANC	1.844	0	0	3.36	0	0	0	1.842	0	0	0	1.871	0	1.888	1.841	0	0	0	0	0	0	4.223	9.167	0
	MRPL55	0.0116084	1.07977	4.51363	0.239225	0.810931	NA			RSRC1	0	0	0	0	0	0	1.757	0	0	0	1.76	0	0	0	0	1.859	0	0	0	0	0	2.112	5.093	8.591
	RNASE3	0.0116084	1.07977	4.51363	0.239225	0.810931	NA			CACNA1D	1.844	0	3.762	1.68	0	0	0	0	0	0	0	0	1.825	0	0	0	1.882	0	0	0	0	2.112	4.074	1.074
	TEX12	0.0116084	1.07977	4.51363	0.239225	0.810931	NA			MBOAT2	7.377	1.723	0	5.04	0	0	0	7.367	1.639	0	1.76	1.87	3.65	0	0	3.717	7.529	4.91	5.443	0	5.663	16.893	70.282	21.478
	BSCL2	0.0116084	1.07977	4.51363	0.239225	0.810931	NA			CCNE1	0	0	0	0	0	0	0	0	0	0	0	0	1.825	0	0	0	0	0	0	0	0	0	0	0
	CRABP2	0.0116084	1.07977	4.51363	0.239225	0.810931	NA			POLE4	0	0	0	0	0	0	0	0	0	0	0	0	0	0	0	0	0	0	0	0	0	2.112	6.112	3.222
	SAMM50	0.0116084	1.07977	4.51363	0.239225	0.810931	NA			THEMIS	0	0	0	0	0	0	0	0	0	0	0	1.871	0	1.888	0	3.717	0	1.637	0	0	0	0	18.335	8.591
	ARL2	0.0116084	1.07977	4.51363	0.239225	0.810931	NA			NCF4	0	0	0	0	0	0	0	0	0	0	0	0	0	0	0	0	0	0	0	0	0	1.056	5.093	4.296
	PRRT3	0.0116084	1.07977	4.51363	0.239225	0.810931	NA			RASSF5	0	0	0	0	0	0	1.757	1.842	0	1.411	0	0	0	0	0	1.859	0	0	0	0	0	7.391	20.372	21.478
	PGAM5	0.0116084	1.07977	4.51363	0.239225	0.810931	NA			FAM91A1	0	0	1.881	13.441	0	0	1.757	7.368	0	1.411	0	0	5.475	5.664	1.841	0	0	3.274	5.443	0	3.775	8.447	4.074	17.183
	LY96	0.0116084	1.07977	4.51363	0.239225	0.810931	NA			GNAI2	0	0	0	0	1.575	0	0	0	0	0	0	0	0	0	0	0	1.882	0	0	0	0	31.675	24.446	38.661
	BCL7C	0.0116084	1.07977	4.51363	0.239225	0.810931	NA			HESX1	0	0	0	0	0	0	0	3.684	0	0	0	0	0	0	0	1.859	0	0	0	0	0	0	0	0
	GLUD1P2	0.0116084	1.07977	4.51363	0.239225	0.810931	NA			GLUD2	0	0	1.881	0	0	0	0	0	0	0	0	1.871	0	0	0	0	0	0	0	0	0	4.223	0	0
	BRINP2	0.0116084	1.07977	4.51363	0.239225	0.810931	NA			UBE2NL	0	0	0	0	0	0	0	0	0	0	0	1.87	0	0	0	0	0	0	0	0	0	0	0	0
	ARFRP1	0.0116084	1.07977	4.51363	0.239225	0.810931	NA			LINC02256	1.844	0	0	0	0	0	0	0	0	0	0	0	0	0	0	0	0	0	0	0	0	0	2.037	0
	DBH	0.0116084	1.07977	4.51363	0.239225	0.810931	NA			ARMC5	0	0	0	0	0	0	0	0	0	0	0	0	0	0	0	0	0	0	0	0	3.775	0	0	0
	CTD-2194D22.4	0.0116084	1.07977	4.51363	0.239225	0.810931	NA			DHX30	1.844	0	0	0	0	0	0	3.684	0	1.411	0	3.742	0	0	0	0	3.765	3.274	0	0	0	1.056	0	4.296
	CXCL17	0.0116084	1.07977	4.51363	0.239225	0.810931	NA			ZNF572	1.844	0	0	1.68	0	0	0	3.684	0	0	0	0	1.825	0	0	5.576	3.765	0	0	0	3.775	0	0	0
	KRTAP17-1	0.0116084	1.07977	4.51363	0.239225	0.810931	NA			PFDN6	1.844	0	0	0	0	0	0	0	0	0	0	0	0	0	0	0	0	0	0	0	0	5.279	0	0
	AP5Z1	0.0116084	1.07977	4.51363	0.239225	0.810931	NA			TDP1	1.844	0	1.881	1.68	0	0	0	0	1.64	0	0	0	0	0	3.682	0	0	0	1.814	0	0	5.279	0	10.739
	MIR194-2HG	0.0116084	1.07977	4.51363	0.239225	0.810931	NA			OR4S1	0	0	0	0	0	0	0	0	0	0	0	0	0	0	0	0	0	0	1.814	0	0	0	0	0
	LOC101929140	0.0116084	1.07977	4.51363	0.239225	0.810931	NA			TNNT3	0	0	0	0	0	0	0	0	0	0	0	0	0	0	0	0	0	0	0	0	0	3.168	0	1.074
	SH2B2	0.0116084	1.07977	4.51363	0.239225	0.810931	NA			AP3M2	0	0	1.881	0	0	0	3.514	3.684	1.64	0	1.76	0	0	0	0	1.859	7.529	0	0	0	1.888	0	0	0
	C5	0.0116084	1.07977	4.51363	0.239225	0.810931	NA			GALK2	0	0	1.881	1.68	0	0	1.757	0	1.64	0	0	3.742	0	0	1.841	1.859	0	0	0	0	0	7.391	3.056	0
	HIST1H4D	0.0116084	1.07977	4.51363	0.239225	0.810931	NA			SMIM19	0	5.169	0	0	0	0	0	3.684	0	0	0	1.871	0	1.888	0	1.859	0	0	0	0	0	2.112	0	2.148
	TPSG1	0.0116084	1.07977	4.51363	0.239225	0.810931	NA			NDUFB4	0	0	0	0	0	0	0	0	0	5.645	0	0	0	0	1.841	0	1.882	0	0	0	0	1.056	3.056	1.074
	LOC105371433	0.0116084	1.07977	4.51363	0.239225	0.810931	NA			ZFYVE16	3.687	0	5.642	6.721	0	0	1.757	0	1.641	1.413	1.76	7.482	3.649	3.775	1.842	1.859	3.763	0	0	0	3.774	11.614	7.13	0
	PILRA	0.0116084	1.07977	4.51363	0.239225	0.810931	NA			CCDC182	0	0	0	0	0	0	1.757	0	0	0	0	0	0	0	0	0	0	0	0	0	0	0	0	0
	CARMIL2	0.0116084	1.07977	4.51363	0.239225	0.810931	NA			TP53INP2	0	0	1.881	0	0	0	0	0	0	0	0	0	0	0	0	0	1.882	0	0	0	0	5.279	0	0
	TECR	0.0116084	1.07977	4.51363	0.239225	0.810931	NA			CPM	7.377	3.446	5.642	1.68	0	0	0	0	0	0	1.76	0	0	5.664	0	1.859	3.765	0	3.629	1.625	3.775	5.279	0	0
	OR10H4	0.0116084	1.07977	4.51363	0.239225	0.810931	NA			C2CD3	9.221	0	5.642	0	0	0	0	0	0	0	0	0	3.65	1.888	0	1.859	0	0	0	0	0	0	1.019	6.444
	KRTAP5-11	0.0116084	1.07977	4.51363	0.239225	0.810931	NA			LINC00678	0	0	0	3.36	0	0	0	0	0	0	0	0	1.825	3.776	0	0	0	1.637	0	0	5.663	0	0	0
	VAC14	0.0116084	1.07977	4.51363	0.239225	0.810931	NA			C5	0	0	0	0	0	0	0	0	0	0	0	0	0	0	0	0	0	0	0	0	0	2.112	0	0
	TNFRSF14-AS1	0.0116084	1.07977	4.51363	0.239225	0.810931	NA			ASPHD1	0	0	1.881	0	0	0	0	0	0	0	0	0	0	0	0	0	0	0	0	0	0	0	0	0
	NT5C1A	0.0116084	1.07977	4.51363	0.239225	0.810931	NA			CRNKL1	0	0	0	0	0	0	0	0	0	0	0	1.871	1.825	1.888	0	0	0	0	0	0	0	10.558	12.223	5.37
	D2HGDH	0.0116084	1.07977	4.51363	0.239225	0.810931	NA			PROC	0	0	0	0	0	0	0	0	0	0	0	0	0	0	0	0	0	0	0	0	0	0	2.037	0
	PMS2P2	0.0116084	1.07977	4.51363	0.239225	0.810931	NA			LMTK2	14.754	1.723	7.523	13.441	3.15	0	0	7.368	0	0	8.802	5.613	5.475	1.888	0	0	9.411	4.91	3.629	0	7.551	4.223	9.167	2.148
	NDOR1	0.0116084	1.07977	4.51363	0.239225	0.810931	NA			MARK4	3.688	0	3.762	0	0	20.074	1.757	9.209	3.279	0	1.76	1.871	0	1.888	1.841	0	3.765	0	0	0	1.888	6.335	3.056	0
	ZSCAN5B	0.0116084	1.07977	4.51363	0.239225	0.810931	NA			ALG1L9P	0	0	1.881	0	1.575	0	1.757	0	0	0	1.76	3.742	0	0	0	1.859	0	0	0	0	0	0	0	0
	ARHGEF34P	0.114963	1.07473	4.49574	0.239056	0.811062	NA			LOC105379393	0	0	0	0	0	0	0	1.842	0	0	0	0	0	0	0	0	0	0	0	0	1.888	0	0	0
	IFT46	0.105965	1.07473	4.49574	0.239056	0.811062	NA			ABCG2	3.688	0	0	0	3.15	23.723	3.514	0	0	0	3.521	14.968	5.475	1.888	1.841	0	0	0	0	0	0	0	0	0
	GPR55	1.02563	0.4365	1.82593	0.239056	0.811062	0.888378			SLC13A1	1.844	0	0	0	0	0	0	0	0	0	0	0	0	0	0	0	1.882	0	0	0	0	3.168	0	0
	ASB3	1.18933	-0.53115	2.22204	-0.239037	0.811077	0.888378			GIPC3	0	1.723	0	0	0	0	0	0	0	0	0	0	0	0	0	0	0	0	0	0	0	0	0	0
	RINT1	0.243271	-0.961106	4.02588	-0.238732	0.811313	NA			MYH7	0	0	1.881	0	0	0	0	0	0	0	0	0	0	0	0	0	0	0	0	0	0	0	0	0
	DLST	1.00085	-0.405943	1.701	-0.23865	0.811377	0.888579			ZBED3	0	1.723	0	0	0	0	0	0	0	0	0	0	0	0	3.682	0	0	0	0	0	0	1.056	0	0
	PAF1	0.126776	-1.05175	4.41039	-0.23847	0.811516	NA			VARS	0	0	0	0	0	0	0	0	0	0	0	0	0	0	0	0	0	0	0	0	0	0	0	5.37
	TOM1L2	0.366197	-0.708065	2.97316	-0.238152	0.811763	NA			LOC642366	9.221	0	7.523	0	0	0	10.543	7.368	1.64	0	1.76	3.742	3.65	7.553	0	0	5.647	1.637	1.814	1.625	0	0	0	3.222
	OXTR	0.50424	-0.607744	2.55859	-0.23753	0.812245	NA			NDUFS4	0	0	0	1.68	1.575	0	0	0	0	0	0	3.742	0	0	0	0	0	0	0	0	0	5.279	4.074	0
	PRR5L	0.693811	-0.52457	2.20928	-0.23744	0.812316	NA			PARP2	0	0	0	0	0	0	0	0	0	0	0	0	0	0	0	0	0	0	0	0	0	0	1.019	0
	NEDD9	1.32397	-0.418645	1.76519	-0.237168	0.812527	0.88971			LOC105374389	0	0	0	0	0	0	0	0	0	0	0	0	0	0	0	0	1.882	0	0	0	0	0	0	0
	FBRS	0.0990059	-1.04584	4.41115	-0.23709	0.812587	NA			MRPL28	1.844	0	0	0	0	0	0	0	0	0	0	0	0	0	0	0	0	0	0	0	0	0	0	0
	BBS7	0.35208	0.787287	3.32101	0.237062	0.812608	NA			TFPT	0	0	0	0	0	0	0	0	0	0	0	0	0	0	0	0	0	0	0	0	0	0	0	5.37
	SSBP1	0.47387	-0.564087	2.38092	-0.236919	0.812719	NA			INSIG2	0	0	0	0	0	20.074	3.514	0	0	0	0	0	3.65	9.441	0	1.859	1.882	1.637	0	1.625	0	0	1.019	2.148
	POLR2J3	0.0531617	-1.04589	4.41628	-0.236826	0.812792	NA			PLA2R1	0	0	1.881	8.401	0	0	3.514	1.842	1.64	0	1.76	0	1.825	0	0	0	0	0	1.814	0	1.888	0	0	0
	NDUFB11	0.0531617	-1.04589	4.41628	-0.236826	0.812792	NA			DAZAP2	3.688	3.446	0	6.721	1.575	0	0	0	0	1.411	1.76	0	7.3	0	0	0	1.882	4.91	1.814	0	1.888	72.853	103.895	52.622
	SYNRG	3.06369	-0.373862	1.579	-0.236772	0.812834	0.889787			GRTP1	0	0	0	0	0	0	0	0	0	0	0	0	0	0	0	0	0	0	0	0	0	0	1.019	0
	ADCY3	0.0532814	-1.04556	4.41629	-0.236752	0.812849	NA			MYNN	0	0	1.881	0	0	0	3.514	0	1.64	0	0	3.742	0	0	0	0	1.882	0	0	0	0	2.112	0	1.074
	BABAM2	0.432556	-0.684096	2.88951	-0.236752	0.81285	NA			PPP1R21	0	1.723	0	0	0	0	0	0	0	4.233	0	0	0	0	0	1.859	0	1.637	0	0	0	1.056	12.223	4.296
	RAPGEF6	2.44554	0.239154	1.01018	0.236743	0.812856	0.889787			PRMT3	0	0	1.881	10.081	0	0	0	0	0	0	0	3.742	1.825	1.888	0	0	3.765	0	1.814	0	0	2.112	1.019	1.074
	TMEM64	1.4133	-0.322711	1.36381	-0.236625	0.812948	0.889787			WDR82	1.844	1.723	1.881	0	1.575	0	0	1.842	0	8.467	0	0	1.825	0	0	0	0	1.637	0	0	0	27.452	20.372	30.07
	KLHL11	2.00254	0.321066	1.35777	0.236465	0.813072	0.889794			CDK5RAP1	0	0	0	0	0	0	0	0	0	0	0	0	0	3.776	0	0	0	0	0	0	0	0	0	10.739
	PRPF39	0.806489	0.612695	2.59297	0.236291	0.813207	0.889814			FKBP9P1	7.377	1.723	0	0	0	0	1.757	0	0	0	3.521	0	3.65	1.888	0	3.717	5.647	0	5.443	0	0	3.168	0	0
	ATXN2L	0.181852	-1.04183	4.41056	-0.236212	0.813268	NA			LOC101927429	3.688	0	0	0	0	0	0	0	0	0	0	0	0	0	0	0	0	0	0	0	0	0	0	0
	ZKSCAN8	1.42262	0.343447	1.45453	0.236123	0.813337	0.889829			SLC25A25-AS1	1.844	0	0	0	0	0	0	0	0	0	0	0	0	0	0	0	0	0	0	0	0	0	0	0
	TRMT10B	0.235604	0.895038	3.79205	0.23603	0.813409	NA			SAG	0	0	0	0	0	0	0	1.842	0	0	1.76	3.742	0	1.888	1.841	0	0	0	0	0	1.888	0	0	0
	MRPS36	0.237371	-0.789247	3.34711	-0.2358	0.813588	NA			TDRD5	5.533	0	3.762	1.68	0	0	0	3.684	1.64	0	0	5.613	0	5.664	0	0	1.882	1.637	0	0	1.888	0	0	0
	MTR	4.089	0.232903	0.988085	0.235712	0.813656	0.89005			ZSCAN16-AS1	0	1.723	0	0	0	0	0	0	0	0	1.76	0	0	0	0	1.859	0	1.637	0	0	0	0	0	0
	RAMP2	0.152916	1.05561	4.4792	0.235669	0.813689	NA			FAM19A2	1.844	0	0	0	0	0	1.757	0	0	0	0	3.742	0	1.888	0	1.859	0	0	0	0	0	0	0	0
	RGCC	0.559939	-0.530712	2.25669	-0.235172	0.814075	NA			ZNF737	1.844	0	1.881	0	0	0	3.514	1.842	1.64	1.411	0	1.871	0	1.888	3.682	0	1.882	0	0	1.625	9.438	4.223	9.167	9.665
	FANCB	0.6532	-0.621866	2.64468	-0.235138	0.814102	NA			NTN4	0	0	0	0	0	0	0	0	1.64	0	0	0	0	0	0	0	0	0	0	0	0	0	0	1.074
	ATP5IF1	0.320831	-0.659656	2.80578	-0.235106	0.814126	NA			HS3ST4	0	0	0	0	0	0	0	0	0	0	0	0	0	0	0	0	1.882	0	1.814	0	0	0	0	0
	TBC1D9	2.03781	0.295957	1.26132	0.234641	0.814487	0.890564			LINC01250	0	0	1.881	0	0	0	0	0	1.64	0	0	0	0	0	1.841	0	0	0	3.629	0	0	0	0	0
	MAP3K8	0.585094	0.547618	2.33397	0.234629	0.814497	NA			FAM74A7	0	0	3.762	0	0	0	0	0	1.64	0	3.521	0	0	0	0	0	1.882	0	0	0	0	0	0	0
	PTPN1	1.76733	0.285155	1.21563	0.234574	0.814539	0.890564			LOC102724814	1.844	0	0	0	0	0	0	0	0	0	0	0	0	0	0	0	0	0	1.814	0	0	0	0	7.517
	OGFOD1	0.221558	-0.984477	4.19728	-0.234551	0.814557	NA			ABCB11	1.844	0	7.523	0	0	12.774	0	0	1.64	7.056	1.76	0	1.825	0	0	0	0	0	0	0	1.888	0	0	3.222
	KDM6A	1.24105	-0.428029	1.82573	-0.234442	0.814642	0.890564			WEE1	0	0	0	0	0	0	1.757	0	0	0	0	0	0	3.776	0	0	5.647	0	1.814	0	0	2.112	2.037	4.296
	XPA	0.421815	0.633011	2.70051	0.234404	0.814671	NA			FAM226A	0	0.861	0	0	0	5.475	0	0	0	0	0	0	0	0	0	2.788	0	0	0	0.813	0	0	0	0
	MAP4K4	4.38733	0.157988	0.674275	0.234308	0.814746	0.890564			SPAM1	0	0	0	0	0	0	0	0	0	8.467	0	0	1.825	7.553	0	0	3.764	0	0	1.625	3.775	0	0	0
	AGA	0.230338	0.895204	3.82162	0.234247	0.814793	NA			LOC574538	0	0	0	0	0	0	0	0	0	0	0	0	0	0	0	0	0	0	0	0	3.775	0	0	0
	FOXO1	2.00449	0.275241	1.17533	0.234181	0.814845	0.890564			RABGAP1L	3.688	12.061	0	6.721	6.299	0	1.757	7.368	0	2.822	1.76	3.742	1.825	5.664	0	0	7.529	1.637	0	0	1.888	165.765	377.895	31.144
	MDN1	2.15172	0.359381	1.53469	0.234172	0.814851	0.890564			ERVH48-1	1.844	1.723	0	0	0	0	1.757	0	0	0	0	0	0	0	0	0	0	0	1.814	0	1.888	0	0	2.148
	ZNF146	3.22173	0.251801	1.07605	0.234005	0.814981	0.890564			HINT1	7.377	0	0	0	0	0	1.757	1.842	0	0	0	0	1.825	0	0	0	0	0	0	0	0	7.391	3.056	12.887
	PRKAR1B	0.137273	-1.03181	4.41074	-0.233931	0.815039	NA			PYGO2	0	0	0	0	0	0	0	0	0	0	0	0	0	0	0	0	0	0	0	0	0	0	1.019	0
	MTIF2	0.212662	-1.03181	4.41074	-0.233931	0.815039	NA			JAK1	1.844	1.723	0	8.401	0	0	1.757	1.842	0	21.167	3.521	0	0	0	0	0	1.882	1.637	1.814	0	0	51.736	117.137	76.248
	ZNF652	4.97523	0.244804	1.04843	0.233496	0.815377	0.890564			KDM5A	14.754	0	0	5.041	1.575	0	8.786	1.842	0	2.822	5.281	3.742	3.65	5.664	7.364	0	7.529	3.274	7.258	0	0	29.563	41.762	44.031
	RTF1	2.02968	-0.343853	1.47428	-0.233235	0.815579	0.890564			PCNX4	1.844	0	1.881	5.041	0	0	1.757	1.842	0	0	0	0	1.825	0	0	0	1.882	0	0	1.625	0	7.391	14.26	0
	SPIN2B	0.406421	0.685998	2.94156	0.233209	0.815599	NA			BRI3	0	0	0	0	0	0	0	0	0	0	0	0	0	0	0	0	0	0	0	0	0	0	4.074	7.517
	UBE2V2	0.751576	-0.560635	2.40476	-0.233135	0.815657	0.890564			DDIT3	0	0	0	0	0	0	0	0	0	0	0	0	0	0	0	0	0	0	0	0	0	4.223	0	0
	ATXN3	1.03666	-0.388526	1.66712	-0.233052	0.815721	0.890564			TRIM23	0	3.446	1.881	0	0	0	0	1.842	0	0	0	0	0	0	0	0	1.882	0	0	0	0	3.168	21.39	20.404
	APBA1	0.385321	0.710689	3.05099	0.232937	0.81581	NA			NPFFR2	0	0	0	0	0	0	0	1.842	0	0	0	0	0	0	0	0	0	0	1.814	0	0	0	0	0
	RNF144B	2.34953	0.303266	1.30195	0.232931	0.815815	0.890564			DNAJC9-AS1	0	0	0	3.36	0	0	0	3.684	3.28	1.411	0	1.871	0	0	0	0	3.765	0	0	0	0	0	0	0
	CTNNBL1	0.304605	-0.724521	3.11078	-0.232907	0.815834	NA			HGD	0	0	0	1.68	0	0	0	0	0	0	0	0	0	0	0	0	0	0	0	0	0	15.838	36.669	2.148
	TBCEL	4.06672	0.180714	0.77619	0.232822	0.8159	0.890564			ODF4	7.377	0	0	0	0	0	0	0	0	0	0	0	0	0	0	0	0	0	0	0	1.888	0	0	0
	NSMCE4A	0.0527485	-1.02827	4.41667	-0.232816	0.815904	NA			TRAM1	1.844	1.723	0	13.441	0	0	10.543	7.368	3.279	14.111	3.521	1.871	0	0	0	1.859	0	1.637	0	0	3.775	85.522	268.907	55.844
	GPS2	0.0527485	-1.02827	4.41667	-0.232816	0.815904	NA			CASTOR2	5.533	0	0	0	0	0	0	0	0	0	0	0	0	0	0	0	3.765	0	0	0	0	0	0	3.222
	HK3	0.0527485	-1.02827	4.41667	-0.232816	0.815904	NA			PAN2	0	0	0	1.68	0	0	0	0	0	0	0	0	0	0	0	0	0	0	0	0	0	1.056	0	1.074
	NFRKB	0.0527485	-1.02827	4.41667	-0.232816	0.815904	NA			LINC01169	0	0	0	0	0	0	0	0	0	0	0	0	0	0	0	0	0	0	0	0	0	0	0	2.148
	SATB1	2.59024	-0.284114	1.22066	-0.232754	0.815952	0.890564			RIPK2	0	0	0	0	0	0	0	0	0	0	0	0	3.65	0	0	0	3.765	1.637	0	0	0	2.112	1.019	0
	SRF	0.809102	0.472247	2.02906	0.232742	0.815962	0.890564			RBSN	7.377	0	7.523	8.401	0	3.65	3.514	1.842	1.64	2.822	0	0	1.825	15.105	1.841	0	9.411	0	5.443	0	9.439	0	6.112	1.074
	IFIH1	1.43188	-0.355993	1.53173	-0.232412	0.816218	0.890564			CPS1	7.377	0	1.881	3.36	1.575	0	0	3.684	0	0	0	5.613	1.825	0	1.841	0	1.882	1.637	0	0	3.775	0	0	0
	LOC401324	0.171814	1.03932	4.47256	0.232377	0.816245	NA			LINC02393	0	0	0	1.68	0	0	0	1.842	0	0	0	0	0	1.888	0	0	0	0	0	0	0	0	0	0
	DMD	0.708904	0.570389	2.4549	0.232348	0.816268	0.890564			NFXL1	0	0	1.881	0	0	0	3.514	0	0	0	0	0	0	0	0	0	0	0	0	0	0	1.056	0	2.148
	COX7A2L	3.39289	0.229188	0.986495	0.232326	0.816285	0.890564			DTWD2	7.377	0	1.881	1.68	3.15	0	0	0	0	0	0	0	0	0	1.841	1.859	3.765	0	0	1.625	1.888	0	0	12.887
	ABCC10	0.196397	1.02298	4.40476	0.232243	0.816349	NA			PABPC1L2B-AS1	5.532	0	3.762	3.36	0	0	0	0	0	0	1.76	0	1.826	0	0	0	3.764	0	0	0	0	0	0	0
	IFNGR2	0.982747	-0.393554	1.69459	-0.232242	0.81635	0.890564			LOC101927237	0	0	3.762	8.401	3.15	0	0	0	3.279	0	0	0	0	0	0	0	1.882	1.637	0	0	0	0	0	0
	C9orf85	0.258328	-0.905395	3.90118	-0.232082	0.816474	NA			RNPEPL1	0	0	0	0	0	0	0	0	0	0	0	0	0	0	0	0	0	0	0	0	0	0	4.074	1.074
	GID8	0.598118	0.628871	2.7109	0.231979	0.816555	NA			LOC100132077	1.844	1.723	1.881	0	0	0	0	0	0	0	1.76	0	0	0	0	0	0	0	0	0	1.888	0	0	0
	FAN1	0.829854	-0.505847	2.18101	-0.231933	0.81659	0.890615			PCDH18	12.909	0	1.881	0	0	5.475	0	0	3.279	0	0	0	0	1.888	0	0	3.765	1.637	3.629	0	1.888	1.056	0	0
	PRELID2	1.34939	0.306118	1.32016	0.231879	0.816632	0.890615			PRKCQ-AS1	5.533	0	3.762	3.36	0	0	1.757	1.842	1.64	0	0	0	0	9.441	3.682	1.859	1.882	3.274	0	1.625	0	5.279	1.019	0
	IL20RA	0.368443	0.703188	3.03425	0.231751	0.816732	NA			MMS22L	1.844	1.723	1.88	8.401	0	0	5.271	1.841	0	0	3.521	3.742	9.125	3.776	1.841	1.858	1.882	0	1.814	0	3.775	6.335	2.037	3.222
	USP42	0.391505	0.630046	2.71874	0.231742	0.816739	NA			LINC00680	1.844	3.446	0	0	0	0	0	7.368	0	0	0	0	0	0	0	0	1.882	0	0	0	0	1.056	0	2.148
	TGDS	0.195128	1.02302	4.41518	0.231705	0.816767	NA			SIM1	3.688	5.169	1.881	1.68	0	0	1.757	3.684	0	0	0	1.871	1.825	0	0	0	0	1.637	0	0	0	0	0	0
	ATG13	0.225556	-0.789112	3.40929	-0.231459	0.816958	NA			LOC389602	3.688	0	0	0	0	0	0	1.842	1.64	0	0	0	0	0	0	1.859	1.882	0	0	0	3.775	0	0	0
	DUS2	0.125271	-1.02083	4.41094	-0.231432	0.816979	NA			LINC00703	0	0	0	0	0	0	0	0	0	0	0	0	0	0	0	0	3.765	1.637	0	0	0	2.112	0	0
	AGO2	2.23497	-0.272095	1.17601	-0.231371	0.817026	0.890918			LINC01012	0	0	0	0	0	0	0	0	0	0	0	0	0	0	0	0	1.882	6.547	0	0	0	0	0	0
	CC2D1B	0.576011	-0.625064	2.70344	-0.231211	0.817151	NA			ANKRD23	0	0	0	0	0	0	0	0	0	0	0	0	0	0	0	0	0	0	0	0	0	2.112	0	1.074
	CHST15	0.571711	-0.580078	2.50947	-0.231155	0.817194	NA			NAT9	0	0	0	0	0	0	0	0	0	0	0	0	0	0	0	0	0	0	0	0	0	1.056	1.019	4.296
	ZNF672	0.120336	-1.01899	4.40975	-0.231077	0.817255	NA			APOBR	0	0	0	0	0	0	0	0	0	0	0	0	0	0	0	0	0	0	0	0	0	0	0	4.296
	ADI1	4.05056	0.231873	1.0039	0.230973	0.817336	0.891128			TFIP11	0	0	0	0	0	0	0	0	0	0	0	0	0	0	0	0	1.882	0	0	0	1.888	0	2.037	0
	SLC18B1	0.429873	0.616413	2.66897	0.230955	0.81735	NA			SULT1C3	0	0	0	0	0	0	0	0	0	0	0	0	0	0	0	0	0	0	0	0	3.775	0	0	0
	FAM216A	0.588798	0.585255	2.53803	0.230594	0.81763	NA			LINC02395	1.844	0	0	0	0	1.825	0	0	0	0	0	0	0	0	0	0	1.882	0	1.814	0	0	0	0	3.222
	MRPL16	0.43824	-0.634964	2.75405	-0.230557	0.817659	NA			HM13	3.688	0	0	0	0	0	0	0	0	0	0	0	0	0	0	0	3.765	0	0	0	1.888	0	0	0
	RENBP	0.0120703	1.03976	4.51152	0.230469	0.817728	NA			C20orf194	5.533	0	1.881	0	0	1.825	0	0	0	4.233	0	0	0	1.888	0	0	0	0	0	0	1.888	0	3.056	3.222
	TCTN3	0.0120703	1.03976	4.51152	0.230469	0.817728	NA			GBP2	0	0	0	3.36	1.575	0	1.757	5.526	0	4.233	3.521	1.871	0	0	1.841	1.859	1.882	1.637	3.629	0	0	72.853	8.149	6.444
	HIST2H2AA4	0.0120703	1.03976	4.51152	0.230469	0.817728	NA			MZT2A	0	0	0	0	0	0	0	0	0	0	0	0	0	0	0	0	0	0	0	0	0	0	4.074	0
	PSMB10	0.0120703	1.03976	4.51152	0.230469	0.817728	NA			NUTM2D	0	1.723	0	0	1.575	31.023	0	1.842	0	0	0	0	0	0	0	0	0	0	1.814	0	0	0	0	1.074
	RAMP3	0.0120703	1.03976	4.51152	0.230469	0.817728	NA			LOC105374060	0	0	1.881	0	0	0	0	0	0	0	0	0	0	0	0	0	0	0	0	0	0	0	0	0
	PIP4P1	0.0120703	1.03976	4.51152	0.230469	0.817728	NA			MPO	0	5.169	0	0	1.575	0	0	3.684	0	0	0	0	0	0	0	1.859	0	0	0	0	0	0	1.019	0
	TARS2	0.0120703	1.03976	4.51152	0.230469	0.817728	NA			PCNX1	1.844	1.723	0	1.68	0	0	1.757	11.051	0	1.411	1.76	1.871	5.475	0	5.523	0	5.647	1.637	1.814	0	1.887	7.391	14.26	20.404
	HIST2H2AA3	0.0120703	1.03976	4.51152	0.230469	0.817728	NA			GLYATL1	0	0	0	5.041	0	21.899	3.514	0	1.64	0	0	0	0	0	0	1.859	0	0	0	0	0	0	0	0
	EFEMP2	0.0120703	1.03976	4.51152	0.230469	0.817728	NA			TOP2B	1.844	0	0	3.36	0	32.848	1.757	5.526	0	7.056	0	0	1.825	0	0	3.717	0	1.637	1.814	0	0	39.066	55.004	49.4
	STUB1	0.0120703	1.03976	4.51152	0.230469	0.817728	NA			SUGT1P3	3.688	0	0	0	0	0	0	0	0	0	0	0	0	0	0	0	0	0	1.814	0	0	0	0	0
	OTUB1	0.0120703	1.03976	4.51152	0.230469	0.817728	NA			HCG24	0	3.446	0	0	0	0	1.757	1.842	0	0	0	0	0	0	0	0	1.882	0	0	0	0	0	0	0
	PHAX	0.657757	-0.606868	2.63489	-0.23032	0.817843	NA			FBXW2	1.844	0	3.762	0	0	0	5.271	11.051	4.919	1.411	3.521	3.742	0	9.441	9.205	3.717	13.176	3.274	12.701	0	1.888	16.893	25.465	23.626
	FCMR	0.449085	-0.592318	2.57197	-0.230297	0.817861	NA			DDX11	1.844	0	0	0	0	0	0	0	0	0	0	0	0	0	0	0	0	0	0	0	0	0	0	0
	SVBP	0.21845	0.985742	4.28082	0.23027	0.817882	NA			RXRG	0	0	0	0	0	0	0	0	0	0	0	0	0	0	0	0	0	0	3.629	0	0	0	0	0
	KCTD18	0.64546	0.455695	1.98214	0.229901	0.818169	NA			MS4A1	0	5.169	0	0	0	0	3.514	0	3.279	0	0	1.871	1.825	0	0	1.859	3.765	1.637	0	0	1.888	8.447	19.353	17.183
	KMT5B	2.82482	-0.260098	1.13139	-0.229892	0.818176	0.891916			KRTAP11-1	0	1.723	0	1.68	0	0	0	1.842	0	0	0	0	0	0	0	0	0	0	0	0	0	0	0	0
	CAMKMT	0.0524063	-1.01529	4.41695	-0.229862	0.818199	NA			MAP4K1	0	0	0	0	0	0	0	0	0	0	0	0	0	0	0	0	0	0	0	0	0	0	5.093	2.148
	ATG4B	0.0865957	1.03225	4.49256	0.229769	0.818271	NA			ATF7IP	3.688	5.169	3.761	10.081	3.15	21.898	1.757	5.525	0	7.056	1.76	0	3.65	3.776	0	0	3.764	0	1.814	0	3.775	45.401	64.171	35.44
	MTMR8	0.115425	1.03225	4.49256	0.229769	0.818271	NA			KIR2DL1	1.844	0	0	0	1.575	0	0	0	0	0	0	0	0	0	0	0	0	0	0	0	0	0	0	0
	YBEY	0.0748441	1.03225	4.49256	0.229769	0.818271	NA			METTL21C	0	0	0	0	0	0	0	1.842	0	0	0	1.871	0	0	0	0	0	0	0	0	0	0	0	0
	NOB1	0.115425	1.03225	4.49256	0.229769	0.818271	NA			CRLF3	0	3.446	0	0	0	0	0	3.684	0	0	1.76	0	0	0	0	1.859	1.882	1.637	3.629	0	0	22.173	12.223	20.404
	CRY2	0.115425	1.03225	4.49256	0.229769	0.818271	NA			SLC46A3	3.688	0	0	0	0	0	1.757	5.526	0	0	0	0	1.825	5.664	0	0	0	0	0	0	0	0	4.074	5.37
	MED19	0.115151	1.03225	4.49256	0.229769	0.818271	NA			FKBP1B	0	0	0	0	0	0	0	0	0	0	0	0	0	0	0	0	0	0	0	0	0	2.112	19.353	0
	CCDC57	0.320787	0.786119	3.42347	0.229626	0.818382	NA			ZNF883	1.844	0	1.881	0	0	0	0	0	0	0	0	0	0	0	0	0	0	3.274	0	0	3.775	0	0	0
	LHFPL2	1.44572	-0.346516	1.51059	-0.22939	0.818565	0.892198			SYNJ2	5.533	0	1.881	0	3.15	0	1.757	7.368	1.64	0	0	0	0	3.776	1.841	1.859	1.882	0	5.443	0	0	0	0	1.074
	ANKRD54	0.189894	1.02321	4.46105	0.229365	0.818585	NA			SMAD1	5.533	0	3.762	0	0	0	5.271	1.842	0	0	0	9.355	7.3	11.329	5.523	3.717	3.765	4.91	1.814	0	3.775	2.112	3.056	4.296
	TTC31	0.189862	1.02321	4.46132	0.229351	0.818596	NA			MAPK8	1.844	1.723	7.523	6.721	0	0	1.757	5.526	0	0	0	5.613	5.475	3.776	0	0	9.411	3.274	7.258	0	9.438	1.056	4.074	3.222
	ARID4A	1.39884	-0.319896	1.39536	-0.229257	0.818669	0.892198			SGPL1	0	1.723	1.881	0	0	0	0	0	0	0	1.76	0	0	0	0	1.859	1.882	0	0	0	1.888	6.335	4.074	4.296
	COG2	0.186594	-1.01087	4.41112	-0.229163	0.818742	NA			SULT1B1	0	0	0	0	0	0	0	1.842	0	0	0	0	0	0	1.841	0	0	1.637	0	0	0	0	0	2.148
	TANGO2	0.141495	-1.01087	4.41112	-0.229163	0.818742	NA			MYO6	5.533	0	1.881	0	0	0	1.757	1.842	0	2.822	1.76	0	0	0	0	0	7.529	1.637	0	0	7.551	7.391	0	3.222
	CTSH	0.13599	-1.01047	4.41113	-0.229074	0.818812	NA			UBE2O	1.844	1.723	0	1.68	0	0	0	0	0	0	0	0	0	0	0	0	1.882	0	0	0	0	7.391	5.093	0
	NFATC2IP	0.659149	0.528724	2.30841	0.229043	0.818836	NA			MSX2P1	0	0	0	0	0	0	0	0	0	0	3.521	0	0	0	0	0	0	0	0	0	0	0	0	0
	SMG7	0.553352	-0.520823	2.2762	-0.228812	0.819015	NA			GALNS	0	0	0	0	0	0	0	0	0	0	0	0	0	3.776	0	0	0	0	0	0	0	0	0	0
	SV2A	0.166433	1.02326	4.47257	0.228785	0.819036	NA			C1orf216	11.065	0	3.762	0	0	0	1.757	3.684	0	0	0	1.871	0	1.888	3.682	3.717	1.882	3.274	1.814	3.25	3.775	1.056	1.019	2.148
	HIP1	0.17659	1.02326	4.47257	0.228785	0.819036	NA			MAP3K13	3.688	0	0	0	4.724	0	3.514	0	1.64	0	0	7.484	0	3.776	0	0	3.764	1.637	1.814	0	1.888	4.223	1.019	0
	LOC100289230	0.215573	1.02326	4.47257	0.228785	0.819036	NA			SHLD1	0	0	0	0	1.575	0	0	0	0	0	0	0	0	0	0	0	0	0	0	0	0	0	0	0
	C6orf203	0.218111	1.02326	4.47257	0.228785	0.819036	NA			C9orf57	0	0	0	0	1.575	0	0	0	0	5.645	0	0	0	0	0	0	3.765	0	0	0	1.888	0	0	0
	SPATA3-AS1	0.164152	1.02326	4.47257	0.228785	0.819036	NA			LOC100506258	3.688	0	0	1.68	1.575	0	0	1.842	1.64	1.411	1.76	1.871	0	1.888	1.841	0	1.882	0	1.814	0	0	0	0	0
	PPP1R17	0.218659	1.02326	4.47257	0.228785	0.819036	NA			PKD1L1	0	0	0	0	0	0	0	0	0	0	0	0	1.825	5.664	0	0	0	0	0	0	0	0	0	0
	IL17A	0.156827	1.02326	4.47257	0.228785	0.819036	NA			POLR1D	1.844	1.723	1.881	1.68	0	0	0	0	0	0	0	0	0	1.888	1.841	0	1.882	0	0	0	0	14.782	12.224	5.37
	SDR16C5	0.158236	1.02326	4.47257	0.228785	0.819036	NA			CNTNAP3B	0	1.723	2.587	0	0	0	0	0	0	0	0	0	0	0	0	0	0	0	0	0	0	0	0	0
	FAM86FP	0.14179	1.02326	4.47257	0.228785	0.819036	NA			FHL5	0	0	1.881	0	0	0	1.757	0	1.64	0	0	1.871	0	7.553	3.682	0	3.765	0	1.814	0	1.888	0	0	0
	GAU1	0.14179	1.02326	4.47257	0.228785	0.819036	NA			LINC01732	0	0	0	1.68	0	0	0	1.842	0	0	0	0	0	0	0	0	0	0	0	0	0	0	0	0
	CYB561A3	0.182588	-0.921116	4.0269	-0.22874	0.819071	NA			LRIT1	0	0	0	0	0	0	0	0	0	0	0	0	0	0	0	0	1.882	0	0	0	0	0	0	0
	PPM1L	4.03686	0.203746	0.891915	0.228437	0.819306	0.89264			C1R	3.688	0	0	0	0	0	1.757	1.842	1.64	0	0	0	0	0	0	0	1.882	0	1.814	0	1.888	0	0	0
	SLC25A30	1.42632	0.356661	1.56134	0.228433	0.819309	0.89264			C4orf50	3.688	0	0	0	0	0	0	0	0	0	0	0	0	3.776	0	1.859	3.765	0	3.629	0	1.888	0	0	0
	SCAPER	0.257986	-0.893354	3.91296	-0.228307	0.819408	NA			TBILA	0	0	0	0	0	0	0	1.842	1.64	0	1.76	0	1.825	0	3.682	1.859	0	1.637	3.629	0	1.888	0	0	0
	BAHD1	0.201208	-0.989761	4.33538	-0.228299	0.819414	NA			GBP6	0	0	0	0	0	0	0	3.684	0	0	0	3.742	0	5.664	1.841	0	5.647	0	0	0	0	0	0	0
	GCSAM	0.355879	0.706738	3.09571	0.228296	0.819416	NA			PRSS40A	1.844	0	1.881	0	0	0	0	0	0	0	0	0	1.825	0	0	0	0	0	0	0	0	0	0	0
	SPECC1L	0.271065	-0.887523	3.88915	-0.228205	0.819487	NA			EDN3	0	0	0	0	0	0	0	0	0	0	0	0	0	0	0	0	0	0	0	0	1.888	0	0	0
	BMF	0.409934	-0.597068	2.61783	-0.228077	0.819586	NA			SPRR3	0	0	3.762	0	0	0	0	0	0	0	0	0	0	0	0	0	0	0	0	0	0	0	0	0
	NDUFAF1	0.555864	0.531662	2.33376	0.227814	0.819791	NA			SET	5.533	3.446	3.762	5.041	1.575	0	3.514	5.526	0	9.878	0	1.871	5.475	3.776	1.841	3.717	0	3.274	3.629	0	1.888	59.127	41.762	54.77
	PADI2	0.495847	0.647585	2.84483	0.227636	0.819929	NA			SELL	5.533	0	3.762	3.36	3.15	0	1.757	0	1.64	1.411	3.521	0	0	1.888	0	3.717	3.765	3.274	3.629	0	3.775	23.228	11.204	34.366
	GATAD2A	0.607686	-0.51103	2.24655	-0.227473	0.820056	NA			PCDH1	0	0	0	0	0	0	0	0	0	0	0	1.871	0	0	1.841	0	1.882	0	0	0	1.888	2.112	0	4.296
	FGD3	0.0517051	-1.00345	4.41722	-0.227167	0.820294	NA			MTCH1	0	0	0	0	0	0	0	0	0	0	0	0	0	0	0	0	0	0	0	0	0	7.391	3.056	2.148
	PWP1	0.30935	-0.761485	3.35321	-0.227092	0.820353	NA			TMPRSS11B	1.844	0	0	0	0	0	1.757	0	1.64	0	1.76	0	3.65	0	1.841	0	0	0	0	0	0	0	0	0
	PLEKHM2	0.0518248	-1.003	4.41723	-0.227066	0.820372	NA			ANKRD29	0	0	0	0	3.15	0	0	0	0	0	0	0	0	1.888	0	0	0	3.274	0	0	0	0	0	0
	BCL7B	0.0518248	-1.003	4.41723	-0.227066	0.820372	NA			SLC28A2	0	0	0	0	0	0	1.757	0	0	0	0	0	1.825	0	0	0	0	0	0	0	0	0	0	0
	DNAJC4	0.0519445	-1.00257	4.41724	-0.226967	0.820449	NA			HIF3A	1.844	0	1.881	0	0	0	0	0	1.64	0	0	0	1.825	0	1.841	1.859	1.882	0	1.814	0	0	0	0	0
	RUVBL1	0.124347	-1.00004	4.41132	-0.226698	0.820658	NA			LOC105378311	3.688	0	3.762	3.36	0	0	1.757	1.842	0	0	0	0	0	1.888	1.841	0	3.765	0	1.814	1.625	0	3.168	0	0
	FKBP5	2.80572	0.286971	1.26594	0.226687	0.820667	0.893948			OR4N4	1.844	1.723	0	0	0	0	0	0	0	0	0	0	0	0	0	3.717	0	0	0	0	0	0	0	0
	SULT2A1	0.290286	0.808449	3.56718	0.226636	0.820707	NA			PABPC1P2	0	1.723	0	0	0	0	0	0	0	0	0	0	0	3.776	1.841	1.859	0	3.274	0	0	0	3.168	3.056	0
	SH3BP2	1.62781	0.292642	1.2923	0.22645	0.820851	0.893948			SLC39A12	0	0	0	0	0	0	0	0	0	0	0	0	0	0	5.523	0	0	0	0	0	0	0	0	0
	LYRM2	0.933144	0.382498	1.68921	0.226436	0.820863	0.893948			TYW3	9.221	1.723	1.881	10.081	1.575	0	1.757	3.684	0	0	0	3.742	0	5.664	0	1.859	0	0	0	0	0	1.056	0	0
	MCM8	0.597488	0.621344	2.74711	0.226181	0.821061	NA			SPHKAP	0	0	5.642	0	0	0	0	0	0	0	0	1.871	3.65	1.888	0	0	1.882	0	3.629	1.625	0	0	0	0
	NEDD1	2.26196	-0.296317	1.31308	-0.225665	0.821462	0.894473			PMS2CL	0	0	0	0	0	0	0	1.842	0	0	0	0	0	0	0	0	0	0	0	0	0	0	2.037	3.326
	FDX1	0.43881	-0.593534	2.63077	-0.225613	0.821503	NA			LRRC2	0	1.723	9.404	0	0	0	0	5.526	0	0	3.521	0	1.825	0	3.682	0	3.765	1.637	0	0	7.551	0	0	0
	PSMF1	1.34691	-0.344054	1.52573	-0.225501	0.821589	0.894484			LINC01138	0	0	0	0	0	0	1.757	0	0	0	0	0	0	0	0	0	0	1.637	0	0	0	0	0	0
	TOR1A	0.255066	-0.74244	3.2944	-0.225364	0.821696	NA			CAPZB	0	0	1.881	0	0	0	0	0	0	0	0	0	0	0	0	0	0	0	0	0	0	1.056	18.335	6.444
	RRN3	1.71832	0.331387	1.47175	0.225165	0.821851	0.89464			MRPL53	0	0	0	0	0	0	0	0	0	0	0	0	0	0	0	0	0	0	0	0	0	0	0	1.074
	ESCO1	1.8443	-0.339814	1.51137	-0.224839	0.822105	0.894789			CWF19L1	3.688	0	0	0	0	0	0	0	0	0	0	0	0	1.888	0	0	0	0	0	1.625	0	3.168	6.112	0
	NFX1	0.839175	-0.391636	1.7446	-0.224484	0.822381	0.894961			INTS11	0	0	0	0	0	0	0	0	0	0	0	0	0	0	0	0	0	0	0	0	0	0	4.074	1.074
	DMAC1	0.401423	-0.60917	2.71403	-0.224452	0.822405	NA			STK4-AS1	0	0	0	5.041	0	0	0	0	0	0	0	0	1.825	5.664	0	0	0	0	0	0	0	0	0	0
	PSMA5	0.485881	-0.529429	2.36041	-0.224296	0.822527	NA			OVOL1	0	0	0	0	0	0	0	0	0	0	0	1.871	0	0	0	0	0	0	0	0	0	0	0	0
	SDE2	0.997834	-0.35161	1.56876	-0.224132	0.822654	0.895131			LOC105369147	0	0	1.881	5.041	0	0	1.757	0	1.64	0	0	1.871	0	0	0	0	1.882	0	0	0	3.775	2.112	0	2.148
	SEC13	0.0965059	-0.988843	4.41221	-0.224115	0.822668	NA			NDUFS5	1.844	5.169	0	0	0	0	0	0	0	0	0	0	0	0	0	0	0	0	0	0	0	6.335	5.093	5.37
	XXYLT1	0.298405	0.785248	3.5067	0.223928	0.822814	NA			KCNV2	0	0	0	0	0	0	0	0	0	0	1.76	0	0	0	0	0	0	0	0	0	0	0	0	0
	SEPHS2	0.325179	-0.690971	3.09044	-0.223583	0.823082	NA			RYR3	1.845	1.723	1.881	0	3.149	0	0	0	0	1.411	1.76	1.871	0	1.888	1.841	0	1.882	0	0	0	0	0	0	0
	CHRNA3	0.162756	-0.985108	4.40734	-0.223515	0.823134	NA			TRIM59	3.688	0	0	0	0	0	0	1.842	1.64	0	1.76	1.871	0	5.664	0	0	3.765	0	1.814	0	0	5.279	1.327	0
	RNF19B	0.242647	-0.745793	3.33684	-0.223502	0.823144	NA			ALKBH2	0	0	0	1.68	0	0	0	0	0	0	0	0	0	0	0	0	0	0	0	0	0	0	0	0
	44443	0.469439	0.538848	2.41267	0.223341	0.82327	NA			WDR5B	12.909	1.723	0	0	0	0	0	5.526	0	9.878	0	0	0	0	1.841	1.859	1.882	0	1.814	0	3.775	1.056	3.056	0
	PSMD12	1.28738	0.329328	1.47517	0.223248	0.823342	0.895751			GAB1	1.844	1.723	0	3.36	0	0	0	1.842	0	7.056	1.76	0	3.65	0	3.682	3.717	1.882	3.274	0	0	5.663	3.168	6.112	6.444
	BTBD3	0.686616	-0.420061	1.88548	-0.222787	0.823702	NA			PIN1	0	0	0	0	0	0	0	0	0	0	0	0	0	0	0	0	0	0	0	0	0	2.112	0	1.074
	TXNDC17	0.537654	-0.619762	2.78217	-0.222762	0.823721	NA			MIR124-2HG	5.533	0	3.762	1.68	0	0	0	0	0	0	1.76	5.613	1.825	3.776	0	5.576	3.765	3.274	3.629	0	1.888	0	0	0
	SMURF2	0.889231	-0.410288	1.84203	-0.222737	0.82374	0.895962			EIF4G3	0	0	1.881	8.401	0	0	0	5.526	1.64	0	0	0	0	0	0	0	1.882	0	1.814	0	1.888	54.904	118.156	22.552
	ZNF800	1.83066	0.306222	1.37506	0.222697	0.823771	0.895962			LINC02018	0	0	0	0	0	0	0	0	0	0	0	0	0	0	1.841	1.859	0	0	0	1.625	1.888	0	0	0
	ZNF266	1.06613	0.372063	1.67349	0.222327	0.824059	0.896147			KANSL2	0	0	0	5.041	3.15	0	0	0	0	0	0	0	0	0	0	0	0	0	0	0	1.888	6.335	0	3.222
	DEF8	0.266546	0.810355	3.64497	0.222321	0.824064	NA			PAXIP1-AS1	1.844	1.723	0	1.68	0	0	0	0	0	0	0	0	0	0	0	0	1.882	3.274	0	0	0	0	0	0
	MEGF8	0.49451	0.578793	2.60652	0.222056	0.82427	NA			BRD3	3.688	0	3.762	0	0	0	0	3.684	0	0	1.76	0	3.65	0	0	0	3.765	1.637	0	0	0	3.168	31.576	5.37
	HLX	0.0125322	1.00096	4.50953	0.221964	0.824342	NA			CARD17	0	0	0	0	0	0	1.757	0	0	0	0	0	0	0	0	0	0	0	0	0	0	0	0	0
	ITGB7	0.0125322	1.00096	4.50953	0.221964	0.824342	NA			TOX3	3.688	0	0	0	0	0	0	1.842	1.64	0	0	0	0	0	0	1.859	1.882	0	1.814	1.625	0	0	0	0
	LOC100652768	0.0125322	1.00096	4.50953	0.221964	0.824342	NA			IGSF3	0	1.723	0	5.041	0	0	1.757	0	0	0	3.521	0	5.475	5.664	0	0	1.882	1.637	0	0	0	3.168	0	0
	ZNF529-AS1	0.0125322	1.00096	4.50953	0.221964	0.824342	NA			ZNF233	0	0	0	1.68	0	0	0	0	0	0	0	0	0	0	0	0	0	0	0	0	5.663	2.112	0	0
	TMEM11	0.0125322	1.00096	4.50953	0.221964	0.824342	NA			CENPQ	0	0	0	0	0	0	0	0	0	0	0	0	0	0	0	0	0	0	1.814	1.625	0	1.056	1.019	0
	FLYWCH1	0.0125322	1.00096	4.50953	0.221964	0.824342	NA			GAB3	1.844	0	0	0	1.575	0	3.514	0	0	0	0	0	0	0	0	0	0	0	0	0	1.888	1.056	0	5.37
	RGS14	0.0125322	1.00096	4.50953	0.221964	0.824342	NA			ZNF22	0	0	1.881	0	4.724	0	0	0	0	9.878	0	0	0	0	0	0	1.882	4.91	5.443	0	0	9.503	9.167	7.517
	BCAS3	0.0125322	1.00096	4.50953	0.221964	0.824342	NA			LINC02483	0	0	0	0	0	0	0	0	0	0	0	0	0	0	1.841	0	0	1.637	0	0	0	0	0	0
	SPDYE16	0.0125322	1.00096	4.50953	0.221964	0.824342	NA			RBM7	0	1.723	0	5.041	0	0	0	0	0	0	0	0	0	0	0	0	0	1.637	3.629	0	3.775	3.168	5.093	5.37
	RADIL	0.0125322	1.00096	4.50953	0.221964	0.824342	NA			CORO2A	3.688	0	1.881	0	0	0	0	0	0	0	0	0	0	0	0	0	0	0	0	0	0	0	0	0
	CYHR1	0.0125322	1.00096	4.50953	0.221964	0.824342	NA			LINC01725	3.688	0	5.642	15.122	1.575	31.023	0	0	0	0	1.76	0	7.3	3.776	9.205	1.859	0	3.274	0	0	0	0	0	0
	KRT23	0.0125322	1.00096	4.50953	0.221964	0.824342	NA			EXOC3	0	0	0	1.68	0	0	0	0	0	0	0	0	0	0	0	0	0	0	0	0	0	0	0	0
	LONP1	0.0125322	1.00096	4.50953	0.221964	0.824342	NA			LOC101927078	1.844	0	0	0	0	0	0	0	0	0	0	0	0	0	0	0	0	0	0	0	0	0	0	0
	FAM129B	0.0125322	1.00096	4.50953	0.221964	0.824342	NA			KLHL6	5.533	0	1.881	8.401	1.575	0	0	5.526	3.279	0	1.76	1.871	0	1.888	0	1.859	3.765	0	1.814	0	0	14.782	32.595	4.296
	SLC25A22	0.0125322	1.00096	4.50953	0.221964	0.824342	NA			LOC100130268	0	0	0	1.68	0	0	0	1.842	0	0	0	0	0	0	1.841	1.859	1.882	0	0	0	0	0	0	0
	SNORA63	0.0125322	1.00096	4.50953	0.221964	0.824342	NA			HIST1H4D	0	0	0	0	0	0	0	0	0	0	0	0	0	0	0	0	0	0	0	0	0	2.112	0	0
	GRAP	0.0125322	1.00096	4.50953	0.221964	0.824342	NA			ANKRD18CP	0	0	0	0	0	0	0	3.684	0	0	0	3.742	0	0	0	0	0	3.274	1.814	0	0	0	0	0
	PLAUR	0.0125322	1.00096	4.50953	0.221964	0.824342	NA			SPACA9	0	0	0	1.68	0	0	0	0	0	0	0	0	0	0	0	0	0	0	0	0	0	0	0	0
	MYO15A	0.0125322	1.00096	4.50953	0.221964	0.824342	NA			ZNF559	0	0	1.881	0	0	0	0	0	0	0	0	0	0	0	1.841	0	0	0	0	0	0	6.335	1.019	0
	OTOF	0.0125322	1.00096	4.50953	0.221964	0.824342	NA			CCNE2	0	0	0	0	0	0	0	3.684	0	0	0	0	0	0	0	0	0	0	0	0	0	0	0	0
	LCAT	0.0125322	1.00096	4.50953	0.221964	0.824342	NA			EPHA4	7.377	3.446	1.881	3.36	0	5.475	0	1.842	0	0	0	3.742	3.65	1.888	0	0	0	0	1.814	0	1.888	0	0	0
	HOXC13	0.0125322	1.00096	4.50953	0.221964	0.824342	NA			LYZL4	1.844	0	0	0	0	0	0	0	0	0	0	0	0	0	0	0	0	0	0	0	0	0	0	0
	LY6G6C	0.0125322	1.00096	4.50953	0.221964	0.824342	NA			CYP27A1	0	1.723	0	0	0	0	0	0	0	0	0	0	0	0	0	0	0	0	0	0	0	0	0	0
	CES1	0.0125322	1.00096	4.50953	0.221964	0.824342	NA			TESPA1	5.533	6.892	0	0	0	0	0	1.842	0	0	0	5.613	0	0	0	1.859	0	0	5.443	0	1.888	0	8.149	2.148
	UST-AS1	0.0125322	1.00096	4.50953	0.221964	0.824342	NA			LDHAL6A	1.844	0	0	0	0	0	0	0	0	0	0	0	0	0	0	0	0	0	0	0	0	0	0	0
	ALDH4A1	0.0125322	1.00096	4.50953	0.221964	0.824342	NA			CDKN2D	0	0	0	0	0	0	0	0	0	0	0	0	0	1.888	0	0	0	0	0	0	0	10.558	11.204	7.517
	PCGF2	0.0125322	1.00096	4.50953	0.221964	0.824342	NA			RIPOR3	0	0	0	0	0	0	0	0	0	0	0	0	0	0	0	0	1.882	0	0	0	0	0	0	0
	INO80C	0.0125322	1.00096	4.50953	0.221964	0.824342	NA			CASP1	9.221	6.892	0	8.401	0	10.949	1.757	5.526	1.64	0	0	0	0	1.888	0	0	0	0	1.814	0	1.888	55.959	10.186	30.07
	SMARCD3	0.0125322	1.00096	4.50953	0.221964	0.824342	NA			AVL9	9.221	3.446	0	0	0	0	0	3.684	1.64	4.233	3.521	0	3.65	5.664	0	0	5.647	3.274	0	0	1.888	6.335	14.26	9.665
	CLEC17A	0.0125322	1.00096	4.50953	0.221964	0.824342	NA			CCM2L	0	0	0	0	0	0	0	0	0	0	0	1.871	0	0	0	0	0	0	0	0	0	0	0	0
	MED10	0.0125322	1.00096	4.50953	0.221964	0.824342	NA			LIMS1	1.844	1.723	0	16.802	0	0	0	9.003	1.64	8.467	5.281	5.613	1.825	7.269	0	1.859	3.765	0	0	0	0	415.562	812.806	56.185
	COG7	0.0125322	1.00096	4.50953	0.221964	0.824342	NA			FGGY	1.844	0	0	1.68	0	0	0	0	0	0	0	1.871	0	0	0	0	0	0	0	0	0	0	3.056	0
	ISOC2	0.0125322	1.00096	4.50953	0.221964	0.824342	NA			OR52N5	0	0	0	0	1.575	0	0	0	0	0	0	0	0	0	0	0	1.882	0	0	0	0	0	0	0
	PGGHG	0.0125322	1.00096	4.50953	0.221964	0.824342	NA			MPRIP	7.377	0	3.762	5.041	1.575	0	0	5.526	0	1.411	1.76	1.871	0	11.329	1.841	0	3.765	0	1.814	0	1.888	16.894	0	19.33
	RPS18P9	0.0125322	1.00096	4.50953	0.221964	0.824342	NA			AJAP1	0	0	0	1.68	0	0	0	0	0	0	0	0	0	0	0	1.859	1.882	0	0	0	0	0	0	0
	C6orf52	0.0125322	1.00096	4.50953	0.221964	0.824342	NA			CRTAC1	1.844	0	0	0	0	0	0	0	0	0	0	0	0	0	0	0	0	0	0	0	0	0	0	0
	PDZD4	0.0125322	1.00096	4.50953	0.221964	0.824342	NA			USP17L7	1.844	0	0	0	0	0	0	0	0	0	1.76	0	0	0	0	0	0	0	0	0	0	0	0	0
	AGBL1	0.0125322	1.00096	4.50953	0.221964	0.824342	NA			ITPK1	5.533	0	1.881	0	0	0	0	0	0	0	0	0	0	0	0	0	0	0	0	0	0	3.168	6.112	7.517
	REXO5	0.0125322	1.00096	4.50953	0.221964	0.824342	NA			ADORA2B	0	0	0	1.68	0	0	0	0	0	0	0	0	0	0	0	0	0	0	0	0	0	5.279	0	0
	MIEN1	0.0125322	1.00096	4.50953	0.221964	0.824342	NA			HJV	0	0	0	0	0	0	0	0	0	0	0	0	0	0	0	0	1.882	0	0	0	0	0	0	0
	SLC6A9	0.0125322	1.00096	4.50953	0.221964	0.824342	NA			AR	9.221	0	0	3.36	0	21.899	0	7.368	1.64	0	3.52	0	3.65	11.329	11.046	0	1.882	3.274	0	0	0	4.223	0	0
	ZNF818P	0.0125322	1.00096	4.50953	0.221964	0.824342	NA			LINC01111	0	0	0	0	0	0	0	0	0	0	0	0	1.825	0	0	0	0	0	0	0	0	0	0	0
	STARD5	0.0125322	1.00096	4.50953	0.221964	0.824342	NA			PCF11-AS1	0	0	0	0	0	0	0	0	0	2.822	0	0	0	1.888	0	0	0	0	0	0	0	0	0	0
	UPK3BL1	0.0125322	1.00096	4.50953	0.221964	0.824342	NA			NEB	0	1.723	0	6.72	0	23.723	0	0	0	2.823	1.76	0	1.824	0	0	0	3.765	0	0	0	0	0	0	0
	IGLL5	0.0125322	1.00096	4.50953	0.221964	0.824342	NA			C17orf77	0	0	3.762	1.68	0	0	0	1.842	0	0	0	0	0	0	1.841	0	0	0	0	0	1.888	0	0	0
	C1orf50	0.0125322	1.00096	4.50953	0.221964	0.824342	NA			NCOA7	0	3.446	7.523	3.36	0	0	10.543	1.842	0	2.822	0	1.871	1.825	0	0	5.576	0	3.274	5.443	0	3.775	12.67	21.39	12.887
	SFR1	0.0125322	1.00096	4.50953	0.221964	0.824342	NA			SMYD3	1.844	0	0	0	0	0	0	0	0	0	0	0	0	0	0	0	0	0	0	0	0	4.223	7.13	0
	SLC25A19	0.0125322	1.00096	4.50953	0.221964	0.824342	NA			MS4A18	0	0	3.762	0	0	0	0	0	0	0	0	1.871	0	0	0	0	0	0	0	0	0	0	0	0
	TMEM178A	0.0125322	1.00096	4.50953	0.221964	0.824342	NA			APOPT1	0	0	0	0	0	0	0	0	0	5.645	0	0	0	0	0	0	0	0	0	0	0	2.112	1.019	0
	LINC02570	0.0125322	1.00096	4.50953	0.221964	0.824342	NA			ANKRD27	0	0	0	3.36	0	0	0	0	0	4.233	1.76	0	0	0	0	1.859	1.882	0	0	0	0	5.279	0	4.296
	HIST1H3A	0.0125322	1.00096	4.50953	0.221964	0.824342	NA			PRDM6	7.377	1.723	7.523	5.041	1.575	0	0	5.526	0	0	0	3.742	0	1.888	0	1.859	0	1.637	0	0	1.888	0	0	2.148
	CCL14	0.0125322	1.00096	4.50953	0.221964	0.824342	NA			PFN1	3.688	0	0	0	1.575	0	0	0	0	1.411	0	0	0	0	0	0	0	0	0	0	0	32.731	29.539	47.252
	NCBP2-AS2	0.0125322	1.00096	4.50953	0.221964	0.824342	NA			NCAPG	1.844	1.723	3.762	5.041	0	0	1.757	1.842	0	0	0	0	1.825	0	1.841	0	0	0	0	0	0	0	1.019	0
	ROBO3	0.0125322	1.00096	4.50953	0.221964	0.824342	NA			ZNF347	3.688	0	3.762	3.36	1.575	0	1.757	5.526	0	0	0	0	1.825	1.888	0	0	1.882	1.637	0	1.625	0	2.112	3.056	3.222
	TK1	0.0125322	1.00096	4.50953	0.221964	0.824342	NA			SOCS4	1.844	0	1.881	5.041	0	0	1.757	3.684	0	0	0	0	0	5.664	7.364	7.434	1.882	0	3.629	0	5.663	11.614	15.279	6.444
	P4HTM	0.0125322	1.00096	4.50953	0.221964	0.824342	NA			SLC26A4	0	1.723	1.881	5.041	0	0	0	1.842	0	0	0	0	1.825	3.776	1.841	1.859	0	0	1.814	0	0	0	0	0
	TESK1	0.0125322	1.00096	4.50953	0.221964	0.824342	NA			ZNF165	0	0	0	0	0	0	0	1.842	0	0	0	1.871	0	0	0	0	1.882	0	0	0	0	2.112	0	0
	RBM42	0.0125322	1.00096	4.50953	0.221964	0.824342	NA			FAS	1.844	0	1.881	0	0	0	1.757	1.842	0	5.645	1.76	5.613	3.65	1.888	5.523	0	0	4.91	0	0	1.888	0	0	9.665
	BTBD2	0.0125322	1.00096	4.50953	0.221964	0.824342	NA			ZNF891	0	0	0	0	0	0	1.757	0	0	0	1.76	1.871	0	0	0	0	0	0	1.814	0	1.888	0	0	2.148
	SLC5A11	0.0125322	1.00096	4.50953	0.221964	0.824342	NA			SDHB	3.688	0	0	0	0	0	0	0	0	0	0	0	0	0	0	0	0	0	0	0	0	4.223	1.019	6.444
	PNMA6A	0.0125322	1.00096	4.50953	0.221964	0.824342	NA			SLC25A5-AS1	7.377	0	0	0	3.15	0	0	0	0	0	0	0	0	5.664	0	0	1.882	0	0	0	0	0	0	0
	MUTYH	0.0125322	1.00096	4.50953	0.221964	0.824342	NA			LILRA6	0	1.723	0	0	0	0	0	0	0	0	0	0	0	0	0	0	0	0	0	0	0	0	0	0
	RBP3	0.0125322	1.00096	4.50953	0.221964	0.824342	NA			PQBP1	0	0	0	0	0	0	0	0	0	0	0	0	0	0	0	0	0	0	0	0	0	2.112	4.074	0
	LINC01926	0.0125322	1.00096	4.50953	0.221964	0.824342	NA			OSBPL9	0	0	0	0	0	0	0	0	0	8.467	0	0	0	0	0	0	1.882	0	0	0	0	2.112	8.149	10.739
	LOC644656	0.0125322	1.00096	4.50953	0.221964	0.824342	NA			EDAR	1.844	0	0	0	0	0	5.271	3.684	0	0	1.76	3.742	0	1.888	0	0	1.882	1.637	0	0	0	0	0	0
	BET1L	0.0125322	1.00096	4.50953	0.221964	0.824342	NA			TFRC	7.377	5.169	3.762	10.081	1.575	0	1.757	5.526	4.919	8.467	0	0	0	1.888	3.682	5.576	1.882	11.457	1.814	0	0	10.558	0	2.148
	PRCC	0.0125322	1.00096	4.50953	0.221964	0.824342	NA			PLCD3	3.688	0	0	0	0	0	0	0	0	0	0	0	0	0	0	0	0	0	0	0	0	0	0	0
	GSDMD	0.0125322	1.00096	4.50953	0.221964	0.824342	NA			FBXL17	0	0	0	0	0	0	1.757	1.842	0	8.467	0	1.871	1.825	3.776	1.841	0	5.647	0	3.629	0	3.775	3.168	27.502	17.183
	MRPL23	0.0125322	1.00096	4.50953	0.221964	0.824342	NA			SDK1	5.533	0	0	6.721	0	0	0	0	0	0	0	7.484	0	1.888	0	0	3.765	0	0	0	0	0	0	1.074
	ITGA5	0.0125322	1.00096	4.50953	0.221964	0.824342	NA			CCDC30	11.065	3.446	0	0	0	3.65	5.271	5.526	0	0	0	1.871	3.65	0	1.841	1.859	7.529	3.274	5.443	1.625	3.775	4.223	0	1.074
	ANKRD13D	0.0125322	1.00096	4.50953	0.221964	0.824342	NA			TPM1	0	5.169	1.881	5.041	0	0	0	3.684	0	0	0	3.742	0	0	0	3.717	3.765	0	0	0	0	63.35	40.743	0
	ABCA7	0.0125322	1.00096	4.50953	0.221964	0.824342	NA			TMSB15A	0	0	0	0	0	0	0	0	0	0	0	0	0	3.776	0	0	0	0	0	0	0	0	0	0
	HDHD3	0.0125322	1.00096	4.50953	0.221964	0.824342	NA			CCSAP	3.688	0	0	8.401	0	0	1.757	0	0	0	1.76	0	0	1.888	0	0	1.882	0	5.443	0	1.888	6.335	13.242	2.148
	HYAL3	0.0125322	1.00096	4.50953	0.221964	0.824342	NA			ALYREF	0	0	0	0	1.575	0	0	0	0	0	0	0	0	0	0	0	0	0	0	0	0	2.112	0	0
	DYRK1B	0.0125322	1.00096	4.50953	0.221964	0.824342	NA			NYAP2	0	0	3.762	0	0	0	0	1.842	0	0	0	1.871	0	1.888	1.841	1.859	1.882	0	1.814	1.625	0	0	0	0
	PMPCA	0.0125322	1.00096	4.50953	0.221964	0.824342	NA			CYP4X1	7.377	1.723	1.881	0	0	0	1.757	1.842	0	12.7	0	1.871	3.65	5.664	0	0	1.882	0	0	0	0	0	0	0
	EHMT2	0.0125322	1.00096	4.50953	0.221964	0.824342	NA			CAP2	0	0	0	0	0	0	1.757	0	0	0	1.76	0	1.825	0	0	0	0	0	0	0	0	0	0	0
	CCDC3	0.0125322	1.00096	4.50953	0.221964	0.824342	NA			STK17B	0	1.723	0	10.081	9.449	7.3	3.514	12.893	0	19.756	5.281	0	5.475	5.664	3.682	1.859	0	4.91	1.814	0	0	107.695	115.1	86.988
	FANCG	0.0125322	1.00096	4.50953	0.221964	0.824342	NA			TAF1A	0	0	0	3.36	0	0	0	0	0	0	0	1.871	0	1.888	1.841	0	0	0	0	0	0	0	6.112	0
	TCIRG1	0.0125322	1.00096	4.50953	0.221964	0.824342	NA			TENM1	3.688	3.446	5.642	1.681	1.575	0	0	5.526	0	1.412	5.282	7.485	0	9.441	0	0	9.411	0	3.629	3.25	1.887	0	4.075	11.812
	PLP2	0.0125322	1.00096	4.50953	0.221964	0.824342	NA			DDO	0	0	0	0	0	0	0	1.842	0	0	0	0	3.65	0	0	0	0	0	0	0	1.888	0	0	0
	EFNB1	0.0125322	1.00096	4.50953	0.221964	0.824342	NA			TLR8-AS1	7.377	0	0	0	0	0	0	0	0	0	0	0	1.825	1.888	0	0	0	0	0	0	0	0	0	0
	SKOR1	0.0125322	1.00096	4.50953	0.221964	0.824342	NA			HSD17B13	1.844	0	0	0	0	0	0	1.842	0	0	0	0	1.825	1.888	0	0	0	0	0	0	0	0	0	0
	UFSP1	0.0125322	1.00096	4.50953	0.221964	0.824342	NA			ZBTB47	1.844	0	0	0	1.575	0	0	0	0	0	0	0	0	0	0	0	0	0	0	0	0	0	0	9.665
	PER1	0.0125322	1.00096	4.50953	0.221964	0.824342	NA			SLFN12	1.844	0	3.762	0	0	0	14.057	0	0	12.7	0	11.226	1.825	0	5.523	0	5.647	0	0	0	0	6.335	1.019	10.739
	TWF2	0.0125322	1.00096	4.50953	0.221964	0.824342	NA			FBXO40	14.754	3.446	1.881	1.68	0	14.599	0	9.209	0	0	3.521	3.742	0	7.553	3.682	1.859	0	1.637	0	0	7.551	0	1.019	5.37
	DBNDD1	0.0125322	1.00096	4.50953	0.221964	0.824342	NA			WDTC1	0	1.723	0	0	0	0	1.757	0	0	0	0	0	0	0	0	0	0	0	0	0	0	2.112	3.056	6.444
	CRHR2	0.0125322	1.00096	4.50953	0.221964	0.824342	NA			NCBP2	0	0	0	0	0	23.723	0	0	0	1.411	0	0	1.825	0	0	0	3.765	1.637	0	0	1.888	6.335	1.019	5.369
	GAA	0.0125322	1.00096	4.50953	0.221964	0.824342	NA			LINC01810	0	0	0	0	0	0	0	0	0	0	0	0	0	0	0	0	1.882	0	0	0	0	0	0	0
	TIMM10	0.0125322	1.00096	4.50953	0.221964	0.824342	NA			NXPH3	7.377	5.169	0	0	0	0	0	0	0	0	0	0	0	0	0	0	1.882	0	0	0	0	5.279	4.074	0
	BICRA	0.0125322	1.00096	4.50953	0.221964	0.824342	NA			SH2D1A	5.533	0	0	0	0	0	0	0	0	7.056	1.76	0	1.825	0	0	0	0	0	0	0	0	1.056	9.167	5.37
	NTMT1	0.0125322	1.00096	4.50953	0.221964	0.824342	NA			AMZ2	0	0	0	0	0	0	0	0	0	1.411	0	0	0	0	0	0	0	0	0	0	0	2.112	4.074	1.074
	LINC01169	0.0125322	1.00096	4.50953	0.221964	0.824342	NA			OR6C65	1.844	0	0	0	0	0	3.514	1.842	0	0	0	0	0	3.776	0	0	0	0	0	0	0	0	0	0
	ACP7	0.0125322	1.00096	4.50953	0.221964	0.824342	NA			IER3	0	0	0	1.68	1.575	0	0	0	0	0	0	0	0	0	0	0	0	0	0	0	0	0	0	0
	ATAD3B	0.0125322	1.00096	4.50953	0.221964	0.824342	NA			CCT6P3	0	0	0	0	0	0	0	1.842	0	0	0	0	0	0	1.841	0	0	0	0	0	0	0	10.186	0
	ELOF1	0.0125322	1.00096	4.50953	0.221964	0.824342	NA			QRSL1	3.688	0	0	5.041	0	0	1.757	0	0	0	0	0	1.825	3.776	0	0	1.882	1.637	0	0	0	0	2.037	1.074
	FAM193B	0.0125322	1.00096	4.50953	0.221964	0.824342	NA			SLC44A4	0	0	0	0	0	0	0	1.842	0	0	0	0	0	0	0	0	0	0	0	0	0	0	0	0
	FAM228A	0.0125322	1.00096	4.50953	0.221964	0.824342	NA			APEX2	0	0	0	0	0	0	0	0	0	0	0	0	0	0	0	0	0	0	0	0	0	0	1.019	2.148
	LINC01465	0.0125322	1.00096	4.50953	0.221964	0.824342	NA			TGFB2-OT1	8.814	0	0	1.68	0	0	0	0	0	0	0	0	0	0	0	0	0	0	0	0	0	0	0	0
	KIF9	0.0125322	1.00096	4.50953	0.221964	0.824342	NA			LOC494141	3.688	0	1.881	0	0	0	0	5.526	1.64	0	0	7.484	3.65	0	1.841	0	0	0	1.814	0	0	0	0	0
	TUFM	0.0125322	1.00096	4.50953	0.221964	0.824342	NA			CACNA1C-AS1	1.844	0	1.881	0	0	0	3.514	3.684	0	1.411	0	0	3.65	5.664	3.682	0	1.882	0	0	0	0	0	0	0
	COG8	0.0125322	1.00096	4.50953	0.221964	0.824342	NA			PNISR	20.286	3.446	1.881	1.68	0	0	1.757	0	0	0	3.521	5.613	1.825	0	3.682	1.859	9.412	1.637	0	1.625	3.776	4.223	10.186	20.404
	SH3GL1	0.0125322	1.00096	4.50953	0.221964	0.824342	NA			LYST	5.533	0	0	0	4.725	0	0	11.052	0	0	5.281	0	12.775	3.776	0	5.576	3.764	1.637	3.629	0	1.888	47.512	56.022	59.065
	FAM157A	0.0125322	1.00096	4.50953	0.221964	0.824342	NA			OAZ2	1.844	0	3.762	0	0	0	0	3.684	0	0	0	3.742	0	3.776	0	0	0	1.637	0	0	3.775	1.056	6.112	17.183
	CTSLP2	0.0125322	1.00096	4.50953	0.221964	0.824342	NA			DOK5	0	0	0	0	0	0	0	1.842	0	0	0	0	0	0	9.205	0	0	0	0	0	0	0	0	0
	EIPR1	0.0125322	1.00096	4.50953	0.221964	0.824342	NA			LOC100996664	0	0	3.762	0	0	0	0	1.842	0	0	0	0	1.825	0	1.841	0	1.882	0	0	0	0	0	0	0
	NEURL4	0.0125322	1.00096	4.50953	0.221964	0.824342	NA			FAF1	0	0	0	0	0	0	0	0	0	0	0	0	0	0	1.841	0	0	1.637	0	0	0	8.447	10.186	6.444
	FAM160B2	0.0125322	1.00096	4.50953	0.221964	0.824342	NA			FRMPD3	1.844	0	0	0	0	0	0	1.842	0	0	0	0	0	0	3.682	0	1.882	0	1.814	1.625	0	0	0	0
	CR1L	0.0125322	1.00096	4.50953	0.221964	0.824342	NA			NEDD9	11.065	5.169	0	0	1.575	0	1.757	0	0	0	0	0	0	0	0	1.859	0	0	0	0	5.663	16.894	4.074	12.887
	COPE	0.0125322	1.00096	4.50953	0.221964	0.824342	NA			IDS	9.221	0	0	0	3.15	0	0	3.684	1.64	0	1.76	3.742	0	0	0	0	0	1.637	0	0	0	60.183	72.32	49.4
	RBM18	1.23381	-0.350353	1.57848	-0.221956	0.824348	0.896333			RRN3	11.065	0	1.881	5.041	0	0	0	0	0	8.467	1.76	0	0	1.888	1.841	0	0	3.274	1.814	0	1.888	0	9.872	13.961
	RIC1	0.783268	-0.438586	1.97871	-0.221652	0.824585	0.896462			KRT10	0	0	0	0	0	0	0	1.842	1.64	0	1.76	0	0	0	0	0	0	0	0	0	0	0	0	0
	TAF11	0.49689	0.492775	2.22381	0.22159	0.824633	NA			SARDH	1.844	0	0	0	0	0	0	0	0	0	3.521	0	0	0	0	0	0	0	0	0	0	0	0	0
	LARP4	6.73515	0.183604	0.82937	0.221378	0.824798	0.896566			GLRX2	0	0	0	0	0	0	0	0	0	0	0	0	0	0	0	1.859	3.765	0	0	0	0	0	0	1.074
	MRTFA	0.288252	-0.764385	3.45477	-0.221255	0.824894	NA			CCDC149	5.533	0	3.762	0	1.575	16.424	1.757	9.209	0	0	3.521	1.871	0	7.553	0	1.859	1.882	0	0	0	3.775	2.112	6.112	0
	HECTD3	0.050901	-0.977293	4.41781	-0.221217	0.824924	NA			TACSTD2	0	1.723	0	0	1.575	0	0	0	0	0	0	0	0	0	0	0	0	0	0	0	0	0	0	0
	CREB3	0.050901	-0.977293	4.41781	-0.221217	0.824924	NA			ZFP2	0	0	0	0	4.724	0	0	0	0	0	0	1.871	1.825	1.888	1.841	1.859	0	0	0	0	1.888	0	0	0
	GTF2H1	0.440884	-0.561858	2.54157	-0.221067	0.82504	NA			SDR9C7	3.688	0	1.881	0	0	0	0	1.842	4.919	0	0	0	0	0	0	0	0	0	0	0	0	0	0	2.148
	ACTL6A	0.160364	-0.975295	4.41178	-0.221066	0.825041	NA			GTSE1	0	0	0	0	0	0	0	0	0	0	0	0	0	0	0	0	0	0	0	0	0	0	1.019	0
	SLC9A8	0.161907	-0.975295	4.41178	-0.221066	0.825041	NA			PRPSAP1	1.844	3.446	1.881	0	0	0	5.271	1.842	0	0	0	1.871	0	9.441	1.841	1.859	3.765	0	0	0	5.663	0	8.149	0
	ATRX	7.47447	-0.178101	0.806099	-0.220941	0.825138	0.896807			ACTN1	0	0	7.523	0	0	5.475	1.757	1.842	0	0	0	1.871	1.825	0	0	0	0	0	0	0	0	31.675	101.858	4.296
	TRAPPC3	0.168858	-0.844648	3.82639	-0.220743	0.825293	NA			LINC02265	3.688	0	0	0	0	0	0	0	0	0	0	0	0	0	0	0	0	0	0	0	0	0	0	0
	TAF1	1.5365	-0.302798	1.37335	-0.220482	0.825496	0.897068			PIGY	0.922	0	2.821	0	0	0	0	0.921	0	1.411	0	0	0.913	0	0	0	0	0.818	0	0	0.944	3.168	5.093	6.444
	SMG1P6	0.30164	0.709408	3.2201	0.220306	0.825633	NA			ID4	7.377	0	0	0	0	0	3.514	5.526	0	0	0	0	1.825	0	0	0	0	1.637	5.443	1.625	3.775	2.112	0	0
	ENTPD5	0.903557	0.455229	2.06754	0.220179	0.825732	0.897189			ATAD3A	0	0	0	0	0	0	0	0	0	0	0	0	0	0	0	0	0	0	0	0	0	0	1.019	0
	SYNJ1	1.32133	0.322449	1.46544	0.220037	0.825843	0.897189			SGO1	5.532	0	0	11.761	0	0	3.514	3.684	0	0	5.281	0	1.825	5.664	0	0	0	0	3.629	0	5.663	0	0	0
	LOC100270804	0.19145	0.896991	4.07819	0.219948	0.825912	NA			GRM8	1.844	1.723	0	0	0	0	0	1.842	0	0	0	0	1.825	0	0	0	1.882	0	0	0	1.888	0	0	0
	DEPDC5	0.170478	0.984796	4.47924	0.219858	0.825982	NA			CDC37L1	1.844	0	0	1.68	0	0	0	3.684	0	0	0	0	0	0	3.682	0	3.765	0	0	0	0	4.223	1.019	1.074
	UBR7	0.392789	-0.632242	2.87749	-0.21972	0.82609	NA			SUPT7L	0	5.169	5.642	0	0	0	0	0	0	0	0	0	1.825	1.888	0	0	1.882	1.637	0	0	1.888	4.223	2.037	2.148
	NSD1	4.81304	0.217489	0.990313	0.219616	0.82617	0.897416			IPO11-LRRC70	0	0	0	0	0	0	0	0	0	0	0	0	0	1.888	0	0	0	0	0	0	0	4.983	0	5.37
	PCNA	0.472606	-0.605674	2.75802	-0.219605	0.826179	NA			CLASP2	5.533	0	3.762	6.721	3.15	0	1.757	3.684	0	0	0	0	0	0	0	3.717	5.647	0	0	0	0	0	24.446	18.257
	KDM7A-DT	0.457794	-0.679846	3.10188	-0.219172	0.826516	NA			ANKRD33B	3.688	0	3.762	0	0	0	0	0	0	2.822	0	0	1.825	0	0	0	1.882	0	0	0	0	11.614	15.279	1.074
	TM2D1	0.117955	-0.964987	4.4107	-0.218783	0.826819	NA			SLC25A28	0	0	0	0	0	0	0	0	0	0	0	0	0	0	0	0	1.882	0	0	0	0	1.056	0	0
	MRPS18B	0.246786	0.818239	3.74132	0.218703	0.826881	NA			SRXN1	0	0	0	0	0	0	0	1.842	0	0	0	1.871	0	0	0	0	0	0	0	0	1.888	8.447	8.149	1.074
	WRNIP1	0.85765	0.401949	1.83794	0.218695	0.826887	0.897967			PPP4R3C	5.533	0	1.881	3.36	1.575	0	0	0	0	0	5.281	1.871	3.65	1.888	3.682	0	0	0	0	0	0	0	0	0
	SHC1	0.120745	-0.964453	4.41199	-0.218598	0.826963	NA			NDUFAF1	1.844	0	0	0	1.575	0	0	0	0	4.233	0	0	3.65	0	0	0	0	0	0	0	0	3.168	2.037	3.222
	AP1G1	3.75298	0.196413	0.899126	0.218449	0.827079	0.897967			AASDH	0	0	1.881	0	0	0	0	0	0	0	0	0	0	1.888	0	0	0	0	0	0	0	3.168	0	0
	CCDC92	0.200239	-0.948496	4.34323	-0.218385	0.827129	NA			MGC12916	1.844	0	0	0	0	0	0	0	0	0	0	0	0	0	0	0	0	0	1.814	0	0	2.112	0	0
	SLC35A4	0.0503194	-0.964825	4.41809	-0.218381	0.827133	NA			PKIB	1.844	0	0	0	0	0	1.757	0	0	0	0	1.871	0	0	0	1.859	0	0	0	0	0	0	0	0
	DCTD	0.179156	-0.887589	4.06493	-0.218353	0.827154	NA			ALG11	0	0	0	0	0	0	1.757	0	0	0	0	0	0	0	0	0	0	0	0	0	1.888	2.112	0	2.148
	APC	2.61246	-0.303673	1.39093	-0.218324	0.827176	0.897967			USP32P3	1.844	1.723	1.881	5.041	0	0	1.757	0	0	0	0	0	1.825	0	0	1.859	1.882	0	0	0	1.888	0	0	0
	TRIM25	1.40675	0.30456	1.39554	0.218237	0.827244	0.897967			KRT18	0	0	0	0	0	0	0	0	0	0	0	0	0	0	0	0	0	0	0	0	0	0	1.019	0
	NUP160	1.44478	0.370891	1.69972	0.218207	0.827268	0.897967			ZNF431	3.688	0	1.881	1.68	0	0	1.757	3.684	0	0	0	5.613	0	3.776	0	0	0	0	0	0	0	1.056	10.186	2.148
	SELENOH	0.241888	-0.732285	3.35601	-0.218201	0.827273	NA			LPAR6	0	0	0	5.041	0	0	0	0	0	0	0	0	0	0	0	1.859	1.882	1.637	1.814	0	1.888	6.335	2.037	0
	WSCD2	0.10773	0.975675	4.4726	0.218145	0.827316	NA			ARAP1	0	0	0	0	0	0	0	0	0	0	0	0	0	0	0	0	1.882	0	0	0	0	0	15.279	7.517
	FCGR1A	0.10773	0.975675	4.4726	0.218145	0.827316	NA			ABI2	0	5.169	0	0	0	0	5.271	5.526	0	4.233	1.76	1.871	7.3	1.888	1.841	1.859	3.765	4.91	1.814	1.625	0	8.447	24.446	9.665
	XPR1	3.59877	0.257737	1.18202	0.218049	0.827391	0.897973			ASB12	0	1.723	0	0	0	0	0	0	0	0	0	0	0	0	0	0	0	0	0	0	0	0	0	0
	PLEKHA3	0.202437	0.949969	4.35724	0.218021	0.827413	NA			MTA3	0	1.723	0	8.401	0	0	0	0	0	0	0	0	0	0	1.841	0	0	0	0	0	1.888	0	0	0
	CPQ	0.222373	-0.831709	3.81617	-0.217944	0.827473	NA			MYH10	1.844	0	0	8.401	0	0	0	1.842	0	1.411	0	1.871	1.825	0	3.682	0	7.529	0	0	0	3.775	0	0	0
	SDHB	0.193033	-0.869009	3.98953	-0.217822	0.827568	NA			PDGFD	5.533	1.723	0	0	0	0	0	1.842	0	4.233	0	3.742	1.825	0	0	0	1.882	1.637	1.814	0	0	0	0	0
	DEFA3	0.487268	0.672423	3.0915	0.217507	0.827813	NA			HEPN1	5.533	0	1.881	1.68	0	7.3	0	0	0	0	0	0	0	0	0	0	0	0	1.814	0	1.888	0	0	0
	MRPL14	0.0501288	-0.960133	4.4182	-0.217313	0.827964	NA			DLEU1	0	1.723	0	0	1.575	0	1.757	1.842	1.64	0	0	0	0	0	0	1.859	1.882	1.637	0	0	1.888	0	0	2.148
	UTP11	0.0501288	-0.960133	4.4182	-0.217313	0.827964	NA			CFHR2	0	0	0	0	0	0	0	0	0	0	0	1.871	0	0	0	0	0	0	0	0	0	0	0	0
	PICK1	0.0501288	-0.960133	4.4182	-0.217313	0.827964	NA			AFF1-AS1	0	3.446	0	0	0	0	0	1.842	0	0	0	5.613	1.825	0	1.841	0	0	0	0	0	0	0	0	1.074
	STAG3L5P-PVRIG2P-PILRB	0.0501288	-0.960133	4.4182	-0.217313	0.827964	NA			PCGF3	5.533	0	3.762	0	1.575	0	1.757	5.526	0	0	0	0	1.825	3.776	3.682	0	0	3.274	3.629	0	0	2.112	2.037	1.074
	PIGV	0.0501288	-0.960133	4.4182	-0.217313	0.827964	NA			LPCAT1	3.688	3.446	0	0	1.575	0	0	0	0	0	0	0	1.825	0	0	0	1.882	0	0	0	1.888	2.112	1.019	0
	GPR75-ASB3	0.0501288	-0.960133	4.4182	-0.217313	0.827964	NA			GPC6	1.844	0	0	3.36	0	0	1.757	3.684	0	0	0	1.871	0	0	1.841	0	0	1.637	1.814	1.625	0	0	0	2.148
	TMEM173	0.0501288	-0.960133	4.4182	-0.217313	0.827964	NA			ARL9	7.377	6.892	5.642	1.68	0	0	5.271	3.684	3.279	0	3.521	11.226	14.601	1.888	7.364	5.576	7.529	3.274	0	0	1.888	0	0	0
	ZNF267	2.83674	-0.209771	0.9655	-0.217266	0.828001	0.898448			C17orf100	0	0	0	0	0	0	0	0	0	0	0	0	0	0	0	1.859	0	0	0	0	0	0	0	1.074
	C5orf24	1.50557	0.272435	1.2544	0.217184	0.828065	0.898448			ICK	1.844	0	0	0	1.575	0	0	0	0	0	1.76	1.871	0	0	1.841	0	0	0	1.814	0	0	1.056	5.093	0
	ZC3H4	0.160736	0.853514	3.93372	0.216974	0.828229	NA			LINC00297	0	0	0	0	0	0	0	0	0	0	0	1.871	0	1.888	0	0	0	0	0	0	0	0	0	0
	DDX60L	3.71244	-0.230163	1.06081	-0.216968	0.828233	0.898502			ZNF181	3.688	0	0	0	0	0	0	1.842	0	0	0	1.871	0	3.776	0	0	0	0	0	0	0	5.279	0	4.296
	STARD4	2.61589	0.224158	1.03497	0.216583	0.828533	0.8987			CDC14A	0	0	0	0	0	0	0	5.526	0	0	0	0	0	0	0	3.717	0	3.274	0	0	0	4.223	16.297	7.518
	LAMP1	0.572914	-0.594351	2.74519	-0.216506	0.828593	NA			THEM4	1.844	1.723	3.762	0	0	31.023	0	0	0	0	0	0	0	3.776	0	1.859	1.882	0	0	0	0	0	0	3.222
	THAP7-AS1	0.275281	0.779939	3.60274	0.216485	0.82861	NA			EDEM3	0	1.723	5.642	8.401	0	0	1.757	3.684	0	0	0	3.742	0	0	0	0	1.882	3.274	1.814	0	1.888	7.391	2.037	1.074
	ZNF766	0.672888	0.451098	2.08415	0.216442	0.828643	NA			LINC01036	0	0	0	0	0	0	0	1.842	0	0	0	0	0	0	0	0	0	0	0	0	0	0	0	0
	PLCG1	0.260211	0.790334	3.65175	0.216426	0.828656	NA			ZNF19	0	0	1.881	0	0	0	3.514	1.842	0	0	1.76	0	0	1.888	0	0	0	0	1.814	0	1.888	0	0	0
	CDK5RAP3	0.344745	-0.597987	2.76343	-0.216393	0.828682	NA			LOC101929279	0	0	1.881	1.68	0	0	0	0	0	0	0	0	0	0	1.841	0	0	0	0	0	0	0	0	0
	CCNYL1	0.444606	0.587442	2.71508	0.216363	0.828705	NA			XPNPEP1	0	1.723	0	0	0	0	0	0	0	2.822	0	0	0	0	0	0	0	0	0	0	0	14.782	19.353	3.222
	NCOR2	0.263941	-0.775334	3.58526	-0.216256	0.828788	NA			MYL4	0	0	0	0	0	0	0	0	0	0	0	0	0	0	0	0	0	0	0	0	0	0	4.074	0
	FAM117A	0.469371	0.580635	2.68721	0.216074	0.82893	NA			NOTCH2NLB	31.351	10.338	26.331	9.214	3.15	0	17.571	9.373	0	3.098	8.802	0	9.125	24.546	18.41	16.727	30.116	0	16.33	3.805	16.989	13.726	25.465	13.404
	NAB1	1.6213	0.314104	1.45431	0.215982	0.829002	0.89908			SRSF1	7.377	3.446	7.523	33.604	3.15	0	3.514	1.842	3.279	0	7.042	3.742	1.825	3.776	7.364	1.859	9.411	9.821	7.258	0	9.438	19.005	13.242	44.031
	CDK1	0.628289	0.575161	2.66666	0.215686	0.829233	NA			SPATA7	0	0	0	0	1.575	0	0	0	0	0	0	0	0	0	0	0	0	0	0	0	0	0	0	0
	HELZ	5.55981	-0.142307	0.660276	-0.215526	0.829357	0.899337			ST13P4	7.377	0	3.762	0	0	0	1.757	1.842	1.64	0	0	1.871	1.825	0	0	1.859	0	1.637	0	0	3.775	0	0	0
	C18orf21	0.0498575	-0.951726	4.41839	-0.215401	0.829455	NA			LOC150051	0	0	0	0	0	0	0	0	0	0	1.76	0	0	0	0	0	0	0	0	0	0	0	0	0
	LILRB4	0.255493	0.790387	3.67579	0.215025	0.829748	NA			ROPN1	1.844	0	3.762	0	3.15	0	0	3.684	0	8.467	0	0	1.825	3.776	1.841	1.859	1.882	0	3.629	0	3.775	0	0	0
	LRRCC1	0.237798	-0.797127	3.70976	-0.214873	0.829867	NA			CNTNAP1	0	0	1.881	0	0	0	0	0	0	0	0	0	0	0	0	0	0	0	0	0	0	0	0	1.074
	OASL	0.729162	0.48251	2.24622	0.214809	0.829916	0.899727			TMEM239	0	0	5.642	0	0	0	0	3.684	0	0	0	0	1.825	0	0	0	0	0	0	0	0	0	0	0
	BOD1L1	5.79301	0.169371	0.788948	0.21468	0.830017	0.899727			BCL7B	0	0	0	0	0	0	0	0	0	0	0	0	0	0	0	0	0	0	0	0	0	2.112	3.056	2.148
	PPARA	0.800232	0.437162	2.03701	0.21461	0.830072	0.899727			DTX4	1.844	0	1.881	0	1.575	1.825	0	0	0	1.411	0	0	0	0	0	0	1.882	0	0	0	0	0	0	3.222
	NFU1	0.207151	-0.909858	4.23975	-0.214602	0.830078	NA			TPSG1	0	0	0	0	0	0	0	0	0	0	0	0	0	0	0	0	0	0	0	0	0	2.112	0	0
	ZUP1	0.755931	-0.462181	2.15769	-0.214202	0.830389	0.899943			LOC101927974	0	0	1.881	0	0	0	0	1.842	0	0	0	0	0	0	0	0	0	1.637	0	0	0	0	0	0
	TMEM94	0.0497866	-0.946384	4.41852	-0.214186	0.830402	NA			PTP4A3	0	0	0	0	0	9.124	0	1.842	0	0	1.76	0	0	1.888	0	3.717	5.647	0	0	0	0	0	0	0
	TMEM179B	0.0497866	-0.946384	4.41852	-0.214186	0.830402	NA			SULT1C2P1	1.844	0	1.881	0	0	0	0	1.842	0	0	0	0	0	3.776	0	1.859	1.882	1.637	0	0	1.888	4.223	0	1.074
	VAMP5	0.0497866	-0.946384	4.41852	-0.214186	0.830402	NA			ZNF124	3.688	1.723	0	0	0	0	0	0	1.64	0	0	1.871	3.65	0	0	0	3.765	1.637	0	0	0	16.893	24.446	8.592
	C8orf59	0.133028	-0.942729	4.4124	-0.213654	0.830817	NA			BCL2L10	1.844	0	0	0	0	0	0	1.842	0	0	0	0	1.825	0	0	0	0	0	0	0	0	0	0	0
	IPO11-LRRC70	0.131453	-0.942729	4.4124	-0.213654	0.830817	NA			LOC100128059	3.688	0	0	0	1.575	0	0	1.842	0	0	0	0	0	0	0	0	0	0	0	0	3.775	0	6.112	0
	SMC1A	2.77521	-0.23067	1.08066	-0.213454	0.830973	0.900448			GSTM2P1	5.533	0	1.881	3.36	0	0	0	0	0	0	0	0	0	0	0	0	1.882	0	0	0	0	0	0	0
	ZNF613	0.414775	-0.615564	2.8845	-0.213404	0.831012	NA			ZNF724	0	0	0	0	0	0	3.514	0	0	0	0	0	0	3.776	0	0	0	0	0	0	0	0	9.167	5.37
	PHKA2	0.202757	-0.837027	3.92493	-0.213259	0.831125	NA			CIAO2A	3.688	0	0	1.68	0	0	0	0	0	1.411	1.76	0	0	1.888	0	3.717	0	1.637	0	0	0	9.503	2.037	4.296
	AMZ2	0.105809	-0.940392	4.41544	-0.212978	0.831344	NA			NUMBL	1.844	0	0	3.36	0	0	0	3.684	0	0	0	0	0	0	0	0	0	0	0	0	0	0	0	0
	PCTP	0.654824	0.47887	2.25244	0.212601	0.831638	NA			USE1	0	0	1.881	0	0	0	0	0	0	0	0	0	0	0	0	0	0	0	0	0	0	0	4.074	0
	RPF1	0.225624	-0.798905	3.75859	-0.212554	0.831675	NA			RGPD4	2.655	0	0	0	0	0	0	5.928	0	4.233	0	1.871	0	0	0	1.859	2.354	0	0	0	0	0	0	0
	MPHOSPH8	2.31612	-0.261546	1.23065	-0.212527	0.831696	0.901103			LMNA	0	0	0	0	0	0	0	0	0	0	0	0	0	0	0	0	0	0	0	0	0	0	6.112	0
	DAND5	0.115867	0.950224	4.47261	0.212454	0.831753	NA			PPP1R8	0	0	0	6.721	0	0	0	0	1.64	0	0	1.871	7.3	5.664	1.841	0	1.882	0	3.629	1.625	1.888	2.112	12.223	7.517
	AREL1	0.680885	-0.441134	2.0801	-0.212074	0.832049	NA			FAM41C	0	0	0	0	0	0	3.514	1.842	1.64	0	0	0	0	5.664	0	0	0	0	0	0	0	0	0	0
	KIF13B	0.521358	-0.485816	2.2923	-0.211934	0.832159	NA			SGK1	3.688	0	0	1.68	0	0	1.757	0	0	0	3.521	0	0	0	0	0	0	1.637	0	0	0	0	0	5.37
	TMEM106B	1.73554	0.292989	1.38265	0.211904	0.832182	0.901501			TMCO3	5.533	1.723	0	0	0	0	0	1.842	0	1.411	0	0	0	0	0	0	0	0	0	0	0	0	1.019	0
	WTAP	2.57442	0.239947	1.13421	0.211554	0.832455	0.901668			STOML1	0	0	0	0	0	0	0	0	0	0	0	0	0	0	0	0	0	0	0	0	0	1.056	0	0
	C6orf47	0.473198	0.510463	2.41496	0.211375	0.832594	NA			RCCD1	1.844	0	0	0	0	0	3.514	1.842	0	0	0	1.871	0	0	1.841	3.717	0	0	0	0	0	0	0	2.148
	SLC25A23	0.225998	0.893768	4.22878	0.211354	0.832611	NA			EGLN1	1.844	0	7.523	0	0	0	0	5.526	0	0	0	1.871	1.825	0	0	0	0	3.274	3.629	0	1.888	19.005	22.409	9.665
	PREB	0.049205	-0.933745	4.41881	-0.211311	0.832644	NA			LINC00942	0	0	0	0	0	7.3	0	0	0	0	0	0	0	0	0	0	0	0	0	0	0	0	0	0
	TTC7A	0.049205	-0.933745	4.41881	-0.211311	0.832644	NA			NT5C3A	0	5.169	0	8.401	4.724	0	14.057	7.368	0	5.645	0	1.871	1.825	0	0	0	1.882	3.274	1.814	0	1.888	106.64	351.411	31.144
	RBM10	0.049205	-0.933745	4.41881	-0.211311	0.832644	NA			ARL17A	5.533	0	3.762	10.921	3.15	18.249	1.757	9.21	1.64	2.822	5.281	16.839	5.475	3.776	5.523	1.859	13.176	4.911	1.814	1.625	7.551	5.279	2.037	1.074
	MOV10	0.049205	-0.933745	4.41881	-0.211311	0.832644	NA			LINC01280	0	0	0	0	0	0	0	3.684	0	1.411	1.76	0	0	0	0	1.859	5.647	1.637	0	0	1.888	0	0	0
	MZT1	0.138072	-0.931926	4.41261	-0.211196	0.832734	NA			MCM7	1.844	0	0	0	0	16.424	0	0	0	0	0	0	0	0	0	0	0	0	0	0	0	0	0	0
	ABI3	0.12319	-0.931926	4.41261	-0.211196	0.832734	NA			LRRC53	1.844	0	7.523	3.36	0	0	0	0	0	0	0	1.871	1.825	1.888	1.841	0	0	0	1.814	1.625	0	2.112	0	0
	RNF167	0.0493247	-0.933089	4.41883	-0.211162	0.832761	NA			FUS	5.533	3.446	1.881	3.36	0	0	0	0	0	0	0	0	0	0	0	0	5.647	0	0	0	1.888	1.056	3.056	7.517
	AP1M1	0.0493247	-0.933089	4.41883	-0.211162	0.832761	NA			CYLC2	9.221	0	11.285	1.68	0	0	5.271	3.684	1.64	2.822	0	3.742	0	0	0	3.717	9.411	0	5.443	1.625	5.663	0	0	0
	LILRA5	0.0494444	-0.932428	4.41884	-0.211012	0.832878	NA			ENPP4	3.688	0	3.762	0	0	0	1.757	1.842	0	0	1.76	5.613	0	0	0	0	1.882	1.637	3.629	1.625	0	0	3.056	7.517
	C9orf16	0.0494444	-0.932428	4.41884	-0.211012	0.832878	NA			ZNF727	11.065	0	11.285	0	3.15	0	8.786	1.842	0	0	0	1.871	0	7.553	1.841	0	1.882	1.637	9.072	1.625	0	0	0	0
	ZFP41	0.0494444	-0.932428	4.41884	-0.211012	0.832878	NA			LOC101927854	0	3.446	0	0	1.575	0	0	1.842	0	0	0	0	0	0	0	0	0	0	0	0	0	34.843	190.475	12.887
	WDSUB1	0.0494444	-0.932428	4.41884	-0.211012	0.832878	NA			LOC102724784	0	0	0	0	0	0	1.757	0	0	0	0	0	0	0	0	0	0	0	0	0	0	0	0	0
	DYRK4	0.0494444	-0.932428	4.41884	-0.211012	0.832878	NA			TBC1D15	0	0	0	0	1.575	0	0	5.526	0	9.878	3.521	0	3.65	0	3.682	0	1.882	1.637	1.814	0	1.888	15.838	59.078	20.404
	ITPA	0.0494444	-0.932428	4.41884	-0.211012	0.832878	NA			NAIP	1.844	0	1.881	3.36	1.575	0	7.028	3.684	0	0	0	1.871	7.3	1.888	0	1.859	0	0	1.814	0	1.888	5.279	7.13	6.444
	TMEM147	0.0494444	-0.932428	4.41884	-0.211012	0.832878	NA			CCDC110	5.533	1.723	3.762	0	0	0	1.757	1.842	0	1.411	0	0	1.825	1.888	0	0	0	0	1.814	0	0	0	0	0
	SMG1P2	0.428465	0.708163	3.35835	0.210867	0.832991	NA			SLC16A7	3.687	1.724	5.642	6.72	0	0	3.514	5.526	1.64	4.232	3.52	0	1.825	3.776	0	0	5.647	4.909	1.814	1.624	7.551	7.391	6.111	2.148
	GRK6	0.0942452	-0.929561	4.41336	-0.210624	0.83318	NA			DCLK2	0	0	1.881	0	0	0	0	0	0	0	0	0	3.65	0	0	0	0	0	0	0	0	8.447	0	2.148
	CD300A	0.158483	-0.89434	4.24663	-0.2106	0.833199	NA			IFIT1B	9.221	3.446	0	3.36	6.299	0	3.514	1.842	1.64	2.822	7.042	7.484	3.65	1.888	1.841	0	1.882	0	0	0	1.888	4.223	2.037	8.591
	VDR	1.0322	0.378649	1.79962	0.210405	0.833351	0.902511			YARS2	0	0	0	0	0	0	0	0	0	0	0	3.742	1.825	0	1.841	0	0	0	1.814	0	0	0	2.037	0
	PDAP1	0.602681	0.453037	2.15323	0.210399	0.833356	NA			HYOU1	0	0	0	0	0	0	0	0	0	0	0	0	0	0	0	0	0	0	0	0	0	0	1.019	4.296
	DOCK7	0.633561	0.568354	2.70132	0.210399	0.833356	NA			SERPINA10	5.533	0	0	0	0	0	0	0	0	0	0	0	0	5.664	0	0	0	0	0	0	0	0	0	0
	GNL2	0.267881	-0.833022	3.97218	-0.209714	0.833891	NA			GPAT4	0	3.446	0	0	0	0	0	3.684	0	2.822	0	1.871	0	1.888	0	0	1.882	0	0	0	3.775	0	6.112	4.296
	TOX4	2.8563	0.222882	1.06284	0.209704	0.833899	0.902916			LINC02312	0	0	0	0	0	0	0	5.526	0	0	0	0	0	0	0	1.859	1.882	0	0	0	0	0	0	0
	RRAGC	0.956043	-0.388738	1.85541	-0.209515	0.834046	0.902916			BMS1P2	3.688	0	1.88	1.68	0	0	5.272	7.368	0	2.822	1.76	9.354	1.826	0	1.84	0	7.53	0	5.444	0	1.888	2.112	3.056	3.222
	ZNF711	1.02101	0.333699	1.59306	0.20947	0.834081	0.902916			DDA1	0	0	0	0	0	0	0	0	0	0	0	0	0	0	0	0	0	0	0	0	0	1.056	4.074	0
	AGAP2	0.407928	0.615788	2.94344	0.209207	0.834287	NA			LOC101928020	5.533	0	0	3.36	0	0	0	3.684	0	1.411	0	3.742	3.65	0	0	1.859	1.882	0	0	0	1.888	1.056	0	0
	CAPS2	0.488878	0.494129	2.36338	0.209078	0.834388	NA			OR52E8	0	0	0	0	0	0	0	0	0	0	0	0	0	0	0	1.859	0	0	0	0	0	0	0	0
	ZNF354B	0.473859	0.58751	2.81139	0.208975	0.834468	NA			UNC119	0	0	0	0	0	0	0	0	0	0	0	0	0	0	0	0	0	0	0	0	0	1.056	0	0
	TRIM59-IFT80	0.688528	-0.539967	2.58642	-0.20877	0.834628	NA			PLPPR4	3.688	0	0	0	0	0	1.757	0	1.64	0	0	1.871	0	5.664	0	0	1.882	3.274	0	0	3.775	0	0	1.074
	CLEC4A	0.70868	-0.461275	2.21216	-0.208518	0.834825	0.903592			CSE1L	3.688	0	0	10.081	0	0	0	1.842	0	0	0	0	0	1.888	3.682	0	1.882	1.637	0	0	0	9.503	23.427	3.222
	LAX1	0.921941	0.339539	1.6305	0.208242	0.83504	0.903696			FOXO3B	3.664	0	5.642	5.041	3.15	0	0	9.209	1.64	4.233	7.042	9.355	0	0	1.841	0	2.102	1.637	7.258	0	0	7.91	2.207	0
	RANBP10	0.0488628	-0.919673	4.41915	-0.208111	0.835142	NA			SAPCD1-AS1	0	0	0	0	0	0	0	0	0	0	0	3.742	0	0	0	0	0	0	0	0	0	0	0	0
	MAD2L1BP	0.0488628	-0.919673	4.41915	-0.208111	0.835142	NA			FAM110B	0	0	0	0	0	0	0	5.526	0	0	0	1.871	1.825	0	0	0	1.882	1.637	0	0	0	0	0	0
	GGCT	0.55836	-0.46893	2.25363	-0.208078	0.835168	NA			STAMBPL1	0	0	0	0	0	0	0	0	0	0	0	0	0	3.776	0	0	0	0	0	0	0	0	0	0
	ENY2	1.43749	0.330589	1.58881	0.208073	0.835172	0.903711			UBE2CP5	0	0	0	0	0	0	0	0	0	0	0	0	0	0	0	0	0	0	0	0	0	1.056	0	0
	QSOX1	0.0489825	-0.918967	4.41916	-0.207951	0.835268	NA			NIPSNAP1	0	0	0	1.68	0	0	0	0	1.64	0	0	0	0	0	0	0	0	0	0	0	0	3.168	0	3.222
	CAMK1D	2.57741	0.233665	1.12491	0.207719	0.835448	0.903881			CCDC91	0	0	0	0	0	0	0	1.842	0	0	0	0	1.825	0	0	0	0	0	0	0	0	30.619	37.688	7.517
	RTP4	0.413188	-0.615241	2.96359	-0.2076	0.835542	NA			FLJ36000	1.844	0	0	0	0	0	0	1.842	1.64	4.233	0	1.871	0	0	1.841	0	1.882	0	1.814	0	0	3.168	0	0
	NT5DC1	0.660491	-0.506783	2.44204	-0.207525	0.8356	NA			NAA30	1.844	0	1.881	1.68	0	0	3.514	5.526	0	0	0	3.742	1.825	0	1.841	0	0	0	0	0	1.888	1.056	3.056	6.444
	MAP2K5	0.19797	-0.837344	4.03629	-0.207454	0.835655	NA			TUBB8	1.844	0	0	0	0	0	0	0	0	0	0	0	0.913	0	0	0	0	0	0	0	0	0	0	0
	TCP11L2	2.15099	0.301931	1.45679	0.207258	0.835808	0.904142			PARD3	5.533	0	1.881	0	3.15	0	0	0	0	0	0	0	0	0	3.682	3.717	0	1.637	0	1.625	0	23.228	45.837	0
	PIM1	1.4823	0.334944	1.61744	0.207083	0.835945	0.904161			SUPV3L1	0	0	0	0	0	0	1.757	0	0	0	0	0	0	0	0	0	0	0	0	0	0	0	4.074	0
	HMGXB3	0.200498	-0.817218	3.9467	-0.207063	0.83596	NA			RIOK3	3.688	5.169	3.762	18.482	6.299	0	1.757	1.842	3.279	8.467	7.042	0	1.825	7.553	3.682	0	5.647	3.274	3.629	4.875	5.663	106.639	320.854	48.326
	NUP35	0.383139	-0.609053	2.94231	-0.206998	0.836011	NA			ADAR	3.688	3.446	3.762	10.081	0	0	1.757	5.526	0	2.822	0	1.871	0	0	1.841	1.859	5.647	8.184	0	3.25	1.888	36.954	56.022	46.179
	ODF2	0.173499	-0.849107	4.10348	-0.206924	0.836069	NA			LINC01602	0	0	0	0	1.575	0	0	0	0	0	0	0	0	0	0	0	0	0	0	0	1.888	0	0	0
	EYA3	1.35335	-0.299974	1.45072	-0.206776	0.836184	0.904292			UBE2L3	0	0	0	0	0	0	0	0	0	0	0	0	1.825	0	0	0	0	1.637	0	0	0	12.67	16.297	7.517
	MRPL20	0.199359	0.823477	3.98481	0.206654	0.83628	NA			LINC01511	0	1.723	0	0	0	0	0	0	0	0	0	0	0	0	0	0	0	0	0	0	0	0	0	0
	PSMD8	0.266632	-0.739523	3.57997	-0.206572	0.836344	NA			SLC25A26	0	0	0	0	0	0	0	3.684	0	0	0	0	0	3.776	0	0	0	1.637	1.814	0	0	1.056	0	3.222
	OSTM1	1.54173	-0.342881	1.66049	-0.206493	0.836406	0.904402			PEA15	3.688	1.723	0	1.68	0	18.249	0	3.684	0	4.233	0	0	0	7.553	3.682	0	0	0	3.629	0	0	6.335	7.13	13.961
	PALMD	0.648584	0.468803	2.27107	0.206424	0.83646	NA			APOL4	14.754	3.446	0	1.68	0	0	0	3.684	1.64	1.411	1.76	11.226	3.65	0	3.682	1.859	1.882	3.274	1.814	0	0	2.112	0	2.148
	ZNF253	0.213311	0.819961	3.97252	0.206409	0.836472	NA			TBCE	0	0	0	0	0	0	0	0	0	0	0	0	0	0	0	0	0	0	0	0	0	1.056	3.056	0
	TBC1D22A	0.182126	-0.909733	4.41304	-0.206147	0.836676	NA			CENPP	0	0	0	1.68	0	0	0	1.842	0	0	0	0	0	0	0	0	0	0	0	0	0	0	0	0
	PA2G4	1.29073	-0.343599	1.66804	-0.20599	0.836798	0.904698			LUCAT1	0	0	0	0	0	0	0	0	0	0	0	0	0	0	0	0	0	0	0	0	0	0	1.019	0
	LANCL2	0.512515	0.515951	2.5078	0.205738	0.836995	NA			GALNT2	1.844	0	0	3.36	0	29.198	0	3.684	0	0	0	1.871	0	0	0	0	0	0	0	0	1.888	0	0	1.074
	SSR3	2.00812	-0.287387	1.39697	-0.205721	0.837009	0.904797			ZNF879	5.533	0	0	11.761	1.575	0	1.757	7.368	0	0	0	0	1.825	0	1.841	1.859	0	1.637	5.443	0	3.775	2.112	3.056	5.37
	ITK	1.74214	0.278886	1.35855	0.205283	0.837351	0.905039			C2orf49	0	0	3.762	1.68	0	0	1.757	5.526	3.279	0	7.042	5.613	1.825	0	5.523	3.717	0	1.637	1.814	0	3.775	1.056	0	15.035
	PIP4K2C	0.130116	-0.905645	4.41312	-0.205216	0.837403	NA			KCNRG	0	0	1.881	0	0	0	0	0	0	0	0	0	0	0	0	0	0	2.246	0	0	0	0	0	0
	MRPL27	0.0482812	-0.906881	4.41945	-0.205202	0.837414	NA			TEC	0	0	0	0	0	18.249	0	0	0	0	0	3.742	0	0	0	0	0	0	0	0	0	10.558	13.242	3.222
	TFE3	0.0482812	-0.906881	4.41945	-0.205202	0.837414	NA			AP2A2	0	0	0	0	0	0	0	0	0	0	0	0	0	0	0	0	0	0	0	0	0	3.168	0	0
	SLC1A5	0.0482812	-0.906881	4.41945	-0.205202	0.837414	NA			IPO5	0	0	0	0	0	0	0	1.842	0	1.411	0	0	0	1.888	0	0	0	0	0	1.625	0	8.447	27.502	4.296
	CD40LG	0.244171	0.779103	3.7993	0.205065	0.837521	NA			LRP2BP	1.844	0	1.881	6.721	0	0	0	0	1.64	0	1.76	0	1.825	1.888	1.841	5.576	5.647	1.637	3.629	0	1.888	0	0	0
	ZSCAN2	0.160275	0.884055	4.31323	0.204964	0.837601	NA			MFAP4	0	0	0	0	0	0	0	0	0	0	0	0	0	0	0	0	0	0	0	0	0	1.056	0	0
	PPIH	0.0485206	-0.905382	4.41949	-0.204861	0.83768	NA			CARTPT	0	0	0	0	0	0	0	0	1.64	0	0	0	0	0	0	0	0	0	0	0	0	0	0	0
	RGS19	0.0485206	-0.905382	4.41949	-0.204861	0.83768	NA			IKBKE	0	0	0	0	0	0	0	0	1.64	0	0	0	0	0	0	0	0	0	0	0	0	0	0	0
	FHL2	0.0485206	-0.905382	4.41949	-0.204861	0.83768	NA			C19orf54	0	0	0	0	0	0	0	0	0	0	0	0	0	0	0	0	0	0	0	0	1.888	0	0	0
	PQBP1	0.0485206	-0.905382	4.41949	-0.204861	0.83768	NA			TMEM119	0	1.723	0	0	0	0	0	0	0	0	0	0	0	0	0	0	0	1.637	0	0	0	0	0	0
	RBM27	2.84242	0.188689	0.922644	0.204509	0.837955	0.905438			ANAPC4	0	0	0	0	0	0	0	1.842	0	0	0	0	0	0	0	0	0	0	0	0	0	0	0	2.148
	PLSCR4	0.773782	0.449785	2.19938	0.204505	0.837959	0.905438			LINC01518	1.844	0	0	0	0	0	0	0	0	0	1.76	0	0	0	0	0	0	0	3.629	0	0	0	0	2.148
	SUFU	0.192792	0.823425	4.03304	0.20417	0.838221	NA			FFAR4	5.533	0	1.881	1.68	0	0	5.271	3.684	0	7.056	1.76	1.871	3.65	0	3.682	1.859	1.882	0	3.629	0	5.663	2.112	1.019	0
	SNX1	3.96182	0.204217	1.00035	0.204146	0.83824	0.90549			MACO1	3.688	0	0	1.68	4.724	0	3.514	1.842	0	0	1.76	1.871	1.825	3.776	0	3.717	0	0	3.629	0	0	12.67	4.074	10.739
	BAG1	0.783949	-0.41403	2.02818	-0.204139	0.838245	0.90549			LAPTM4A	0	5.169	1.881	5.041	0	0	0	1.842	0	0	0	5.613	5.475	0	1.841	7.434	1.882	0	1.814	0	1.888	5.279	6.112	2.148
	ZNF79	0.396002	0.606399	2.97155	0.204069	0.8383	NA			CCDC117	0	1.723	1.881	0	0	0	1.757	5.526	0	0	1.76	0	3.65	0	0	0	0	0	1.814	0	3.775	19.005	11.204	12.887
	CNIH4	0.224433	-0.769098	3.77074	-0.203965	0.838381	NA			DHX58	0	0	0	1.68	0	0	0	0	0	0	0	0	0	0	0	0	0	0	0	0	0	0	0	1.074
	LINC01482	0.200993	0.898131	4.40935	0.203688	0.838598	NA			LOC101927708	0	0	0	0	0	0	0	0	0	0	0	0	0	0	0	0	0	1.637	0	0	0	0	0	0
	MIB1	3.19231	0.208959	1.02603	0.203658	0.83862	0.905767			KLF18	0	1.723	0	0	0	0	0	3.684	0	0	0	0	0	1.888	0	0	0	0	0	0	0	0	0	0
	STIL	1.31684	-0.297109	1.46321	-0.203053	0.839094	0.90615			TMEM268	1.844	1.723	0	0	0	0	1.757	1.842	0	0	0	3.742	0	1.888	5.523	0	1.882	0	0	0	0	1.056	4.074	4.296
	GEMIN5	0.529786	-0.50539	2.49043	-0.202933	0.839188	NA			TSIX	66.391	13.784	45.138	57.126	4.724	0	26.357	23.945	4.919	14.111	15.844	37.42	12.776	47.203	34.979	16.727	37.645	9.821	10.886	4.875	24.54	5.279	4.074	2.148
	IFI44	2.15933	0.341614	1.684	0.202859	0.839245	0.906185			POLE2	0	0	0	0	0	0	0	0	0	7.056	1.76	0	0	0	0	0	0	1.637	0	0	0	6.335	29.539	4.296
	IFT88	0.265499	-0.801834	3.95292	-0.202846	0.839255	NA			ZNF669	0	0	0	0	0	0	0	0	0	0	0	0	0	0	0	0	0	0	0	0	1.888	0	3.056	0
	ANO2	0.28548	-0.702664	3.46514	-0.202781	0.839306	NA			SRRM1	3.688	1.723	0	0	0	0	0	1.842	0	0	0	1.871	0	0	0	0	0	0	5.167	0	1.888	5.279	20.372	3.554
	SPAST	1.2991	-0.365928	1.80702	-0.202504	0.839523	0.906278			SLC5A9	0	0	0	0	0	0	0	0	0	0	0	0	0	3.776	0	0	0	0	0	0	1.888	0	0	0
	SIK2	0.406469	-0.59305	2.92911	-0.202468	0.839551	NA			S100A13	0	0	0	0	0	0	0	0	0	0	0	0	0	0	0	0	0	0	0	0	0	0	1.019	0
	MTMR4	1.16292	-0.294437	1.45441	-0.202444	0.83957	0.906278			INPP5E	0	0	0	0	0	0	0	0	0	0	0	0	0	0	0	0	1.882	0	0	0	0	0	0	4.296
	BLOC1S5-TXNDC5	0.0478194	-0.893264	4.41978	-0.202106	0.839834	NA			INHBE	0	0	0	0	0	7.3	0	0	0	0	0	0	0	0	0	0	1.882	0	0	0	0	0	0	0
	IDH3B	0.0478194	-0.893264	4.41978	-0.202106	0.839834	NA			EEF2KMT	0	1.723	0	0	0	0	0	0	0	0	0	0	0	0	3.682	0	0	0	0	0	0	2.112	0	0
	PLBD1	0.0478194	-0.893264	4.41978	-0.202106	0.839834	NA			NUDT6	0	0	0	0	0	0	1.757	0	0	0	0	0	0	0	0	0	0	0	0	0	0	0	0	0
	THUMPD2	0.535736	-0.570208	2.82691	-0.201707	0.840146	NA			ST8SIA6	1.844	6.892	0	3.36	0	0	3.514	3.684	1.64	0	0	5.613	0	1.888	5.523	1.858	1.882	1.637	1.814	0	1.888	4.223	13.242	4.296
	NDST1	0.36506	-0.555954	2.75975	-0.201451	0.840346	NA			MFSD4B	0	0	0	3.36	1.575	0	3.514	0	0	0	0	0	0	0	0	0	0	1.637	0	0	0	0	8.149	7.517
	KIAA0753	0.535879	0.522738	2.59563	0.201391	0.840393	NA			SPDYE3	0	0	0	0	0	0	0	7.34	0	0	0	0	2.631	0	0	0	3.454	0	0	0	2.638	0	0	0
	FOXK1	0.919981	0.440014	2.18489	0.20139	0.840394	0.906985			KIDINS220	9.221	3.446	7.523	1.68	1.575	0	3.514	0	1.64	5.645	3.521	3.742	1.825	0	1.841	9.292	9.411	8.184	9.072	3.25	1.888	13.726	11.204	12.887
	HMGN4	2.45702	-0.253709	1.26035	-0.201301	0.840463	0.906985			ALMS1	5.533	0	3.762	0	0	0	5.271	7.368	0	5.645	1.76	3.742	1.825	0	3.682	0	1.882	1.637	0	0	9.438	20.061	12.223	17.183
	IPP	0.431403	0.540248	2.68479	0.201225	0.840522	NA			KLB	0	0	1.881	0	0	0	1.757	1.842	0	0	5.281	0	5.475	0	1.841	9.293	3.765	1.637	1.814	1.625	3.775	0	0	0
	ZNF880	0.380788	0.658263	3.27241	0.201155	0.840577	NA			CALHM1	3.688	0	0	5.041	0	0	0	3.684	0	5.645	0	1.871	1.825	0	0	0	0	0	3.629	0	1.888	0	0	0
	TYMS	0.148975	-0.887292	4.41348	-0.201041	0.840666	NA			ATP13A4	5.533	0	0	1.68	0	0	3.514	3.684	0	0	0	1.871	0	3.776	3.682	1.859	1.882	0	1.814	0	0	0	17.316	0
	MDC1	0.791349	0.415838	2.06941	0.200945	0.840742	0.907157			SLC6A17	1.844	0	3.762	3.36	3.15	0	0	0	0	0	0	7.484	3.65	0	0	0	0	0	0	0	0	0	1.019	2.148
	ZNF416	0.30885	0.633448	3.15451	0.200807	0.840849	NA			ITGBL1	0	0	0	0	0	0	1.757	3.684	1.64	0	0	0	3.65	0	3.682	3.717	7.529	0	3.628	0	0	0	0	0
	KIF20A	0.183186	0.823347	4.10804	0.200423	0.841149	NA			LINC00901	0	0	0	0	1.575	0	0	0	0	0	3.521	0	0	0	0	1.859	0	0	0	0	0	0	0	0
	LOC101927829	0.209551	0.891973	4.45062	0.200415	0.841156	NA			WDR53	1.844	0	0	0	0	0	0	3.684	0	0	0	0	0	3.776	0	0	0	0	0	0	0	0	0	0
	PEF1	0.328255	0.528291	2.6368	0.200353	0.841204	NA			FAM225B	0	0	0	0	0	0	0	0	0	0	0	0	0	0	0	0	0	0	0	0	0	6.335	0	0
	C1orf115	1.46809	-0.287327	1.43451	-0.200296	0.841249	0.907575			TTC19	1.844	0	5.642	1.68	0	0	3.514	7.368	1.64	0	1.76	5.613	10.95	1.888	3.682	0	3.765	4.91	0	0	3.775	0	0	0
	MAZ	0.129073	-0.883111	4.41356	-0.20009	0.84141	NA			SYMPK	0	0	0	0	0	0	0	0	0	0	0	0	0	0	0	0	0	0	0	0	0	4.223	0	1.074
	NELFE	0.119467	-0.883111	4.41356	-0.20009	0.84141	NA			KHDRBS2	1.844	0	0	0	0	0	0	0	0	0	0	0	0	0	0	0	0	0	0	0	0	0	10.186	0
	NAPSB	0.134624	-0.883074	4.41357	-0.200082	0.841417	NA			RPS6KA6	0	3.446	1.881	25.203	0	0	0	0	3.279	0	0	1.871	1.825	0	3.682	0	3.764	1.637	5.443	1.625	1.888	0	0	2.148
	SOCS3	0.342663	0.610358	3.0538	0.199869	0.841583	NA			FAM122B	1.844	0	0	3.36	0	0	0	1.842	0	0	0	0	0	9.441	3.682	1.859	3.765	0	0	0	1.888	10.558	39.725	9.665
	METTL3	0.19043	-0.807562	4.04275	-0.199756	0.841672	NA			EPOP	0	0	0	1.68	1.575	0	0	1.842	0	0	1.76	0	0	0	0	0	0	0	1.814	0	0	0	2.037	0
	DNAJC6	2.62754	-0.267554	1.33965	-0.199719	0.8417	0.907854			LOC105371433	0	0	0	0	0	0	0	0	0	0	0	0	0	0	0	0	0	0	0	0	0	2.112	0	0
	SEC62	3.83213	-0.146597	0.734228	-0.199661	0.841745	0.907854			CCDC170	9.221	0	0	0	0	0	0	3.684	0	0	5.281	0	0	9.441	3.682	0	1.882	1.637	0	0	1.888	5.279	0	0
	SPN	0.685972	-0.444935	2.2314	-0.199397	0.841952	NA			CYSLTR1	0	0	0	0	0	0	0	0	0	0	0	0	1.825	0	0	1.859	0	0	0	0	0	6.335	10.186	6.444
	MMP24OS	0.189729	-0.798002	4.00314	-0.199344	0.841993	NA			GPX5	1.844	0	1.881	0	0	0	0	0	0	0	0	0	0	0	0	0	0	0	0	0	0	0	0	0
	GLB1	0.0473575	-0.879522	4.42011	-0.198982	0.842277	NA			DSCAM	0	0	0	0	0	0	0	0	1.64	0	0	0	1.825	0	1.841	0	1.882	0	0	0	1.888	0	0	0
	DUT	0.534619	0.437254	2.1987	0.19887	0.842365	NA			TIGIT	9.221	1.723	0	1.68	1.575	0	1.757	0	0	2.822	3.521	1.871	9.125	1.888	0	1.859	0	0	3.629	1.625	5.663	0	0	2.148
	SESN1	0.755847	0.434574	2.18559	0.198836	0.842391	0.908384			UTP20	1.844	0	0	0	0	0	0	0	0	0	1.76	0	0	1.888	0	0	3.765	0	0	0	0	0	3.056	3.222
	SCIMP	0.0474772	-0.878678	4.42013	-0.19879	0.842427	NA			DZIP1	3.688	0	0	0	0	0	0	3.684	0	0	0	3.742	1.825	0	1.841	0	1.882	0	0	0	3.775	1.056	0	0
	AOC2	0.250674	0.739689	3.72113	0.198781	0.842434	NA			LINC01996	0	0	1.881	0	0	0	0	0	0	0	0	0	0	0	0	0	0	0	0	0	0	0	0	0
	C18orf25	2.21518	0.294339	1.48112	0.198727	0.842476	0.908384			PARAL1	0	0	0	0	0	0	0	0	0	0	0	0	0	0	0	1.859	0	0	0	0	0	0	0	0
	STT3A	0.532422	0.515617	2.59713	0.198533	0.842628	NA			CTNNA1	0	0	0	0	0	0	0	0	0	0	0	0	1.825	0	1.841	1.859	0	0	0	0	0	20.061	21.39	24.7
	ATF6	2.00881	-0.231131	1.16512	-0.198375	0.842752	0.908437			RPF2	0	1.723	1.881	0	0	0	1.757	0	0	0	0	0	0	0	0	0	7.529	0	0	0	0	5.279	0	0
	CREB1	4.34073	-0.197041	0.993354	-0.198359	0.842764	0.908437			MANSC1	1.844	0	0	0	0	0	0	0	0	0	0	0	1.825	0	1.841	0	0	0	0	0	1.888	0	0	0
	CREBL2	1.73149	-0.252724	1.27513	-0.198194	0.842893	0.908448			PLK4	1.844	0	1.881	5.041	0	0	1.757	0	1.64	0	0	0	0	1.888	0	1.859	0	0	0	0	0	1.056	0	0
	PHACTR3	0.143828	0.884045	4.46455	0.198014	0.843034	NA			LOC647070	1.844	0	0	0	0	0	1.757	0	0	0	0	0	0	0	1.841	1.859	3.765	4.91	1.814	0	1.888	0	0	0
	SNRNP40	0.484865	-0.55373	2.79854	-0.197864	0.843151	NA			IL12A-AS1	0	0	0	0	0	0	0	0	0	0	0	0	0	0	0	0	0	3.274	0	0	0	0	0	0
	ISG20	0.273128	-0.644632	3.25829	-0.197844	0.843167	NA			HNRNPH2	0	10.338	5.642	1.68	0	0	3.514	7.368	1.64	0	0	0	0	13.217	1.841	0	0	6.547	0	0	0	0	0	0
	MIR570HG	0.103428	-0.873733	4.41689	-0.197817	0.843189	NA			DGKI	1.844	0	1.881	0	0	0	1.757	7.368	0	0	1.76	9.355	0	3.776	1.841	3.717	3.765	0	1.814	0	1.888	3.168	0	0
	TBC1D2B	0.181327	-0.727779	3.68004	-0.197764	0.84323	NA			CTAGE15	0	0	6.606	14.725	0	0	0	0	0	1.411	1.76	3.745	2.736	0	5.256	13.01	1.882	0	0	1.625	0	0	0	5.37
	M6PR	1.93806	0.244618	1.23709	0.197736	0.843251	0.908498			ACVRL1	0	0	3.762	0	0	0	0	0	1.64	0	0	0	0	0	0	0	0	0	0	0	0	0	0	0
	FURIN	0.139008	-0.871597	4.4138	-0.197471	0.843459	NA			ARPP19	5.533	8.615	7.523	5.041	1.575	0	3.514	3.684	1.64	9.878	3.521	1.871	7.3	1.888	0	0	1.882	0	7.258	0	1.888	74.964	121.211	67.657
	SMAD7	0.157405	-0.871597	4.4138	-0.197471	0.843459	NA			C8orf44	0	0	0	0	0	0	0	2.617	0	0	0	0	3.65	0	0	0	0	0	0	0	0	0	0	0
	LRIF1	1.15824	0.29088	1.47311	0.19746	0.843468	0.908498			TDG	1.844	0	0	3.36	1.575	0	0	3.684	0	4.233	0	1.871	0	0	0	3.717	3.765	4.91	0	0	0	0	0	0
	MYCBP	1.00397	-0.414589	2.10028	-0.197397	0.843517	0.908498			NADK2	0	3.446	0	0	1.575	0	7.028	3.684	0	2.822	0	0	1.825	0	0	0	1.882	0	0	0	3.775	3.168	3.056	0
	SARS	1.62915	-0.272136	1.37907	-0.197333	0.843567	0.908498			ASNSD1	1.844	0	1.881	5.041	0	0	0	9.209	0	0	0	0	0	0	1.841	1.859	0	0	0	0	0	5.279	0	5.37
	FEM1A	0.291027	0.632863	3.20945	0.197187	0.843681	NA			ANXA10	0	0	0	0	0	0	1.757	0	0	0	0	0	0	0	0	0	0	0	0	0	0	0	0	0
	EPG5	2.28775	0.223735	1.1352	0.197088	0.843759	0.908498			CAPN2	0	1.723	0	5.041	0	0	0	0	0	0	0	0	0	1.888	0	0	0	0	0	0	1.888	42.233	31.576	31.144
	TAF7	1.58432	0.269193	1.36615	0.197044	0.843793	0.908498			LOC100128885	0	0	0	0	0	0	0	1.842	0	0	0	3.742	0	1.888	0	0	0	0	1.814	0	0	0	0	0
	EPB42	0.66622	0.524124	2.66016	0.197027	0.843807	NA			LINC01568	0	0	0	0	0	0	0	1.842	0	0	1.76	0	0	0	0	0	0	0	0	0	1.888	0	0	0
	UTP20	0.425898	0.534569	2.71366	0.196992	0.843834	NA			PRTG	1.844	0	3.762	0	0	0	14.057	3.684	0	11.289	3.521	7.484	3.65	0	0	1.859	5.647	6.547	1.814	3.25	5.663	0	0	3.222
	RBM25	1.59458	-0.260687	1.32365	-0.196946	0.84387	0.908498			TSGA10	0	0	0	3.36	0	0	0	0	0	0	0	0	0	1.888	0	0	0	0	0	0	0	0	2.037	5.37
	UFD1	0.244876	-0.733924	3.7289	-0.196821	0.843968	NA			NPIPB6	0	0	0	0	0	0	0	0	0	0	0	0	0	0	0	0	1.882	0	0	0	0	1.056	0	0
	TLE4	1.49393	0.302282	1.53584	0.196819	0.843969	0.908498			EFCAB6	0	0	3.762	0	0	0	0	0	0	0	3.521	0	0	0	0	0	0	0	0	0	1.888	0	0	0
	STK3	0.812238	0.374029	1.90093	0.196761	0.844014	0.908498			ING4	0	0	0	0	0	0	0	0	0	0	0	0	0	0	0	0	0	0	0	0	0	2.112	4.074	3.222
	MRPL32	0.207547	-0.764234	3.88624	-0.196651	0.844101	NA			HERC3	3.688	0	0	8.401	0	0	1.757	3.684	0	0	0	0	0	5.664	5.523	1.859	0	0	0	1.625	1.888	7.391	10.186	7.517
	TXN2	0.0915058	-0.867901	4.41461	-0.196597	0.844143	NA			TEP1	1.844	0	3.762	0	0	0	0	0	0	0	0	0	0	0	3.682	3.717	0	1.637	0	0	1.888	14.782	6.111	12.887
	AK9	1.7205	0.264956	1.34795	0.196563	0.844169	0.908536			LOC101927402	0	0	9.404	1.68	0	0	0	1.842	0	0	0	0	1.825	0	0	0	0	3.274	0	0	3.775	0	1.019	0
	ZNF181	0.541977	0.49833	2.53832	0.196322	0.844358	NA			MEST	0	0	0	0	0	0	0	0	0	0	0	0	0	0	0	0	0	0	0	0	0	8.447	19.353	0
	ELOC	0.271803	-0.69798	3.56089	-0.196013	0.8446	NA			EBAG9	3.688	0	0	0	0	0	0	1.842	1.64	4.233	0	0	0	0	0	3.717	0	0	0	0	0	3.168	0	2.148
	NHP2	0.0468956	-0.86565	4.42045	-0.195829	0.844744	NA			CHORDC1	3.688	0	3.762	0	1.575	0	3.514	1.842	0	0	0	1.871	1.825	0	0	0	3.765	0	1.814	0	5.663	4.223	9.167	0
	ZNF846	0.376249	0.589882	3.01238	0.19582	0.844751	NA			ZRANB3	0	0	3.762	3.36	0	0	0	1.842	3.279	0	0	0	1.825	1.888	0	1.859	1.882	0	0	0	1.888	4.223	0	0
	SLC39A7	0.303211	0.678333	3.46545	0.195742	0.844812	NA			VIPR2	0	1.723	0	0	0	0	0	0	0	0	0	0	0	0	0	0	0	0	0	0	0	0	0	0
	PSMG4	0.192642	-0.862018	4.40853	-0.195534	0.844975	NA			HBA1	0	2.179	0	0	0	0	0	0	0	0	0	0	0	0	0	0	0	0	0	0	0	16.533	13.542	20.276
	PRPF4B	2.07367	-0.218035	1.11528	-0.195498	0.845003	0.909271			KDM5C	0	0	0	0	0	0	0	0	0	0	0	0	0	0	0	0	0	0	0	0	0	1.056	2.037	6.444
	GMPR2	1.22792	-0.287241	1.47012	-0.195386	0.845091	0.909271			XPO1	3.688	0	0	0	0	0	0	1.842	0	1.411	0	3.742	0	0	5.523	0	5.647	0	0	0	0	42.233	71.301	40.809
	PCYT1B	2.10631	-0.277436	1.42338	-0.194914	0.84546	0.909539			ABCC9	0	1.723	5.642	0	0	0	0	1.842	0	7.056	1.76	5.613	3.65	9.441	0	0	5.647	1.637	1.814	0	0	0	0	0
	NAGA	0.215679	-0.68443	3.51494	-0.19472	0.845612	NA			SMIM20	0	0	0	0	0	0	1.757	0	0	0	0	0	0	0	0	0	0	0	0	0	1.888	0	11.204	0
	SLK	3.8498	0.169691	0.871513	0.194709	0.845621	0.909583			CCL3	0	0	0	0	0	0	0	1.842	0	2.822	0	0	0	0	0	3.717	0	0	0	0	0	2.112	2.037	0
	PNPLA2	0.0468246	-0.859776	4.42059	-0.194493	0.84579	NA			LOC100506076	0	0	0	0	0	0	0	0	0	0	0	0	0	0	0	0	1.882	0	0	0	0	0	0	0
	OPTN	1.12101	-0.347271	1.79048	-0.193954	0.846212	0.910091			DNAH1	1.844	0	1.881	0	0	0	0	0	0	0	0	0	0	0	0	0	0	0	0	0	0	0	4.074	1.074
	GON7	0.346088	-0.643003	3.32817	-0.1932	0.846802	NA			HRASLS	0	0	0	0	0	0	0	0	0	0	0	0	0	0	0	0	0	0	0	0	0	1.056	6.112	0
	RPA3	0.296428	0.61585	3.18997	0.193058	0.846914	NA			SNORA58	0	0	0	0	0	0	0	0	0	0	0	0	0	0	0	0	1.882	0	0	0	0	0	0	0
	SP140	0.545197	-0.523404	2.71264	-0.19295	0.846998	NA			LOC613266	0	0	3.762	0	0	0	1.757	1.842	0	0	0	0	0	0	0	0	3.765	0	0	0	0	0	0	0
	ATG14	0.97384	0.331936	1.72138	0.192832	0.847091	0.910876			PSORS1C2	1.844	0	0	0	0	0	0	0	0	0	0	0	0	0	0	0	0	0	0	0	0	0	0	0
	EIF6	0.0464337	-0.851651	4.42079	-0.192647	0.847236	NA			TMEM91	0	0	0	0	0	0	0	0	0	0	0	0	0	0	0	0	0	0	0	0	0	1.056	8.149	0
	NDUFAF2	0.0464337	-0.851651	4.42079	-0.192647	0.847236	NA			ADCY6	0	0	1.881	0	0	0	0	1.842	0	0	0	0	0	0	0	0	0	0	0	0	0	0	1.019	0
	C11orf74	0.0464337	-0.851651	4.42079	-0.192647	0.847236	NA			RHOH	5.533	0	0	5.041	0	0	0	0	0	0	0	0	0	1.888	0	0	0	0	0	0	1.888	5.279	9.167	3.222
	ALCAM	0.948559	0.360834	1.87311	0.192639	0.847242	0.910876			BSN	0	5.169	0	0	0	0	0	0	0	0	0	0	0	0	0	0	0	0	0	0	0	0	0	0
	CMC2	0.784365	0.427702	2.22111	0.192562	0.847302	0.910876			SH3KBP1	5.533	3.446	3.762	0	0	0	0	1.842	1.64	0	0	0	1.825	1.888	0	0	3.765	0	0	0	1.888	17.949	15.279	17.183
	COX15	1.79639	0.20221	1.05096	0.192405	0.847425	0.91088			PILRA	0	0	0	0	0	0	0	0	0	0	0	0	0	0	0	0	0	0	0	0	0	2.112	0	0
	LRRC3B	0.375033	0.683283	3.55143	0.192397	0.847432	NA			RNF13	0	0	0	5.041	0	0	0	3.684	1.64	4.233	0	0	3.65	0	0	0	1.882	4.91	0	1.625	1.888	9.502	35.65	11.813
	GLYATL2	0.254734	0.780803	4.06056	0.192289	0.847516	NA			CCR8	0	0	0	0	1.575	0	0	0	0	0	0	0	0	0	0	0	0	0	0	0	0	0	0	0
	CERK	0.720658	-0.38832	2.02318	-0.191936	0.847793	0.911147			CLCN7	0	0	0	0	0	0	0	0	0	0	0	0	0	0	0	0	0	0	0	0	0	0	2.037	0
	CDK5RAP1	0.21113	-0.845799	4.4088	-0.191843	0.847865	NA			KNDC1	0	0	1.881	0	0	0	0	0	0	0	0	0	0	0	0	0	0	0	0	0	0	0	0	0
	RNFT1	0.260021	-0.687089	3.58308	-0.191759	0.847931	NA			FANCI	0	0	0	1.68	0	0	1.757	0	0	0	0	0	0	0	1.841	0	0	0	0	0	0	11.614	4.074	0
	ACAA2	0.31847	-0.544282	2.83846	-0.191753	0.847936	NA			SND1	0	0	0	1.68	0	0	0	0	0	0	0	0	0	0	0	0	0	0	0	0	0	12.67	12.223	15.035
	CD55	0.880505	0.329688	1.7195	0.191735	0.84795	0.911187			IGSF1	0	0	1.881	0	0	0	1.757	0	1.64	0	0	0	0	0	0	0	0	0	0	0	0	0	0	0
	IWS1	0.628953	-0.427497	2.22988	-0.191713	0.847967	NA			CACNG6	0	0	3.762	0	0	0	0	0	0	0	0	0	0	0	0	0	0	0	0	0	0	0	0	0
	NQO2	0.608657	0.440611	2.29945	0.191615	0.848043	NA			FAM180A	0	0	0	0	0	0	0	3.684	0	0	0	0	0	0	0	0	0	0	0	0	0	0	2.037	0
	NDUFC2	0.446501	-0.532294	2.77879	-0.191556	0.84809	NA			ATG4A	0	0	0	0	0	0	0	0	0	0	0	0	0	1.888	0	0	1.882	0	0	0	0	7.391	7.13	4.296
	ACTR5	0.278479	-0.67492	3.52642	-0.19139	0.84822	NA			BBOX1	1.844	0	0	0	0	0	0	1.842	1.64	0	0	0	0	0	0	0	1.882	0	0	0	0	2.112	1.019	0
	LDHC	0.0718152	0.856526	4.47602	0.191359	0.848245	NA			KRR1	0	0	0	0	0	0	5.271	1.842	0	0	0	1.871	1.825	0	1.841	0	3.765	0	0	1.625	0	7.391	2.037	6.444
	STOML2	0.0463628	-0.845684	4.42094	-0.19129	0.848298	NA			LOC101926935	7.377	6.892	1.881	0	0	1.825	1.757	1.842	1.64	0	3.521	3.742	0	7.553	3.682	0	15.058	1.637	3.629	0	3.775	0	1.019	0
	TAB1	0.156325	-0.84442	4.41435	-0.19129	0.848298	NA			USP13	1.844	0	0	5.041	1.575	0	1.757	3.684	0	0	0	3.742	0	3.776	0	1.859	1.882	0	0	0	0	0	0	3.222
	HIVEP2	2.68769	0.199618	1.04382	0.191238	0.848339	0.911476			HIST1H4E	1.844	0	0	0	0	0	0	0	0	0	0	0	0	0	0	0	0	0	0	0	0	0	5.093	15.035
	CRACR2A	0.0907017	-0.844035	4.41511	-0.19117	0.848393	NA			INPP5A	0	0	0	0	0	0	0	0	0	0	0	0	1.825	1.888	0	0	0	0	0	0	0	3.168	18.335	3.222
	HBE1	0.090941	-0.843627	4.41512	-0.191077	0.848465	NA			RFPL4B	0	0	0	0	0	0	1.757	0	0	0	0	0	0	0	0	0	3.765	0	9.072	0	0	0	0	0
	AKR1B1	0.0464824	-0.844711	4.42097	-0.191069	0.848471	NA			ASH1L	3.688	1.723	7.523	8.401	6.299	0	8.786	5.526	4.919	2.822	3.521	9.355	9.125	16.993	0	3.717	20.705	6.547	5.443	0	5.663	29.563	65.189	42.957
	CLTB	0.0464824	-0.844711	4.42097	-0.191069	0.848471	NA			DDR2	3.688	1.723	11.284	0	1.575	20.073	0	11.051	0	0	3.521	9.355	7.3	1.888	0	1.858	9.411	1.637	1.814	1.625	5.663	23.228	0	3.222
	TCEANC	0.662988	-0.393442	2.05923	-0.191063	0.848476	NA			MEI1	0	0	0	0	0	0	0	0	0	0	0	0	0	0	0	1.859	0	0	0	0	0	0	0	0
	KIF23	0.225584	-0.784085	4.10472	-0.19102	0.84851	NA			PMS2P5	3.688	0	0	0	0	0	0	0	0	0	0	0	0	0	1.84	0	0	0	1.814	0	0	0	7.13	0
	CLPX	1.00524	-0.372514	1.95049	-0.190985	0.848537	0.911561			EMD	0	0	0	0	0	0	0	0	0	0	0	0	0	0	0	0	0	0	0	0	0	2.112	3.056	0
	FPR1	0.613829	-0.47106	2.46813	-0.190857	0.848637	NA			SOX14	0	0	0	1.68	0	0	0	0	0	0	0	0	0	1.888	0	0	0	1.637	0	0	1.888	0	0	0
	NRL	0.419087	0.604364	3.17304	0.190468	0.848942	NA			CLDN8	0	0	0	1.68	0	0	0	5.526	0	0	0	0	3.65	0	0	0	0	0	1.814	0	0	0	0	0
	PSMA1	1.07793	-0.376332	1.97632	-0.190421	0.84898	0.911767			ZNF107	3.688	3.446	0	10.081	1.575	0	1.757	1.842	3.28	7.056	1.76	1.871	0	3.776	1.841	1.859	1.882	0	0	0	5.663	6.335	8.149	5.37
	CTC1	0.567487	0.446353	2.34457	0.190377	0.849013	NA			ZNF70	3.688	3.446	0	6.721	0	0	0	1.842	0	0	0	0	1.825	0	0	0	3.765	0	0	0	7.551	4.223	0	1.074
	BTN2A2	1.08395	0.321273	1.68793	0.190336	0.849046	0.911767			FAM210B	1.844	3.446	1.881	3.36	1.575	0	0	0	0	7.056	1.76	3.742	1.825	1.888	3.682	0	3.765	3.274	0	0	0	28.508	16.297	19.331
	UBAP2L	1.50241	0.287969	1.51339	0.19028	0.849089	0.911767			THAP9-AS1	0	0	0	0	0	0	0	1.842	0	0	0	3.742	0	0	0	1.859	0	0	0	0	0	3.168	4.612	0
	KBTBD4	0.587548	0.416015	2.18688	0.190232	0.849127	NA			NSDHL	0	0	0	0	0	0	0	0	0	0	0	0	0	0	0	0	0	0	0	0	0	3.168	0	4.296
	MEDAG	0.305329	0.660901	3.47494	0.190191	0.84916	NA			CCZ1	0	0	0	0	0	0	0	0	1.64	0	0	0	0	0	0	0	0	0	0	0	0	0	4.434	0
	ZNF92	0.435231	0.473702	2.49352	0.189973	0.84933	NA			CABP5	0	0	0	0	0	0	0	0	0	0	0	1.871	0	0	0	0	0	0	0	0	1.888	2.112	8.149	0
	GOLGA1	0.429054	-0.508237	2.67635	-0.189899	0.849388	NA			PKN2	5.533	5.169	5.642	0	0	0	5.271	1.842	0	0	0	0	0	3.776	0	0	3.765	3.274	3.629	0	0	16.893	22.409	9.665
	ALAS1	0.271196	-0.675028	3.55891	-0.189673	0.849566	NA			GOLGA2P9	1.844	0	0	0	0	0	0	0	0	0	0	0	0	0	0	0	0	0	0	0	0	4.223	0	0
	ZSWIM7	0.459158	-0.496705	2.62084	-0.189521	0.849685	NA			BRWD3	12.909	0	0	15.122	1.575	10.949	0	9.209	1.64	18.345	0	0	10.95	0	3.682	7.434	1.882	4.91	5.443	0	0	35.898	53.985	22.552
	VOPP1	0.992715	-0.294987	1.55848	-0.189279	0.849874	0.912367			SLC30A4	0	0	3.762	0	1.575	0	0	1.842	0	0	0	0	3.65	0	0	0	1.882	0	3.629	0	1.888	2.112	1.019	4.296
	CSRNP1	0.269481	-0.675054	3.56674	-0.189263	0.849886	NA			CALML6	0	0	0	0	0	0	0	0	0	0	0	0	0	1.888	0	0	0	0	0	0	0	0	0	0
	PSME4	2.62883	-0.210538	1.11242	-0.189261	0.849888	0.912367			MMP10	0	0	0	3.36	0	0	1.757	0	0	0	0	9.355	0	0	0	0	0	0	0	0	0	0	0	0
	NPIPB12	0.434763	0.638456	3.37708	0.189056	0.850049	NA			LTBR	0	0	0	0	0	0	0	0	0	0	0	0	0	0	0	0	0	0	0	0	0	1.056	0	0
	CACNA1D	0.489008	0.422463	2.2351	0.189013	0.850083	NA			XPA	1.844	0	0	6.721	0	0	0	0	0	0	0	1.871	0	1.888	0	0	0	0	0	0	0	4.223	2.037	0
	ZNF626	0.715604	0.3395	1.79628	0.189001	0.850092	0.912457			NUDT11	1.844	0	1.881	1.68	0	0	0	0	0	0	0	0	0	1.888	0	3.717	0	0	0	0	0	0	1.019	0
	MIR600HG	0.55279	0.485701	2.5725	0.188805	0.850245	NA			SDHAP1	0	0	0	0	0	0	0	0	0	0	0	0	0	0	0	0	0	0	0	0	0	0	2.037	0
	PLEC	0.146986	-0.832582	4.41459	-0.188598	0.850408	NA			SRSF9	0	0	0	0	0	0	0	0	0	0	0	0	0	0	0	1.859	1.882	0	0	0	0	2.112	7.13	10.739
	PSMD7	1.30713	-0.296519	1.57446	-0.188331	0.850617	0.912893			NOTO	0	0	0	0	0	0	0	0	0	0	0	0	0	0	0	0	1.882	0	0	0	0	0	0	0
	RAB11FIP5	0.154357	0.823104	4.37231	0.188254	0.850677	NA			RPL4	16.598	1.723	0	1.68	0	0	0	0	0	11.289	0	0	0	0	0	1.859	0	0	0	0	1.888	163.655	212.884	222.301
	NDUFB3	0.364598	-0.521596	2.77193	-0.188171	0.850743	NA			LOC105372582	9.221	0	1.881	5.041	0	0	5.271	9.209	0	0	1.76	7.484	0	3.776	0	5.576	5.647	4.91	9.072	0	3.775	7.391	0	3.222
	EMG1	0.0459009	-0.831456	4.4213	-0.188057	0.850832	NA			STAT2	5.533	0	0	1.68	1.575	0	0	0	0	0	0	1.871	0	0	0	0	0	0	1.814	0	0	38.01	2.037	8.591
	STX5	0.0460206	-0.830428	4.42132	-0.187823	0.851015	NA			FAM69C	0	0	0	1.68	0	0	0	0	0	0	0	0	0	0	0	0	0	0	0	0	3.775	2.112	0	0
	SF3B5	0.0460206	-0.830428	4.42132	-0.187823	0.851015	NA			ABCC4	0	0	0	11.761	1.575	0	0	7.368	0	0	1.76	0	0	0	0	1.859	3.764	4.91	0	0	0	70.741	159.918	9.665
	E2F5	0.0460206	-0.830428	4.42132	-0.187823	0.851015	NA			EML2	0	3.446	1.881	3.36	0	0	0	1.842	0	0	0	1.871	3.65	3.776	3.682	1.859	0	1.637	0	0	0	0	0	3.222
	CLK4	0.506076	-0.458226	2.44036	-0.187769	0.851057	NA			PSMB6	0	0	0	0	0	0	0	1.842	0	0	0	0	0	0	0	0	0	0	0	0	0	1.056	0	2.148
	TMEM150A	0.117343	0.840989	4.47933	0.187749	0.851073	NA			LOC100506142	0	0	0	0	0	0	1.757	0	0	0	0	0	0	0	1.841	0	1.882	0	0	0	0	0	0	0
	LOC101927272	0.117069	0.840989	4.47933	0.187749	0.851073	NA			LPAR3	0	0	1.881	1.68	0	0	1.757	0	0	0	1.76	0	0	0	0	0	0	0	0	0	0	0	0	0
	SLC52A2	0.134326	0.840989	4.47933	0.187749	0.851073	NA			CLIP3	1.844	0	0	1.68	0	0	0	3.684	0	0	0	0	0	0	1.841	0	0	0	0	0	0	0	0	0
	GMDS-DT	0.117069	0.840989	4.47933	0.187749	0.851073	NA			CDK5R1	1.844	0	0	0	0	0	0	0	0	0	0	0	0	3.776	1.841	0	0	0	0	0	0	0	0	0
	ARSI	0.0900893	0.840989	4.47933	0.187749	0.851073	NA			ABR	0	1.723	0	0	0	0	0	0	0	0	0	0	0	0	0	0	0	0	0	0	0	6.335	4.074	3.222
	MRC1	0.1158	0.840989	4.47933	0.187749	0.851073	NA			RNF138P1	1.844	0	1.881	0	0	0	1.757	0	0	0	0	1.871	0	0	3.682	1.859	1.882	1.637	0	0	0	0	0	0
	C3orf22	0.216726	0.840989	4.47933	0.187749	0.851073	NA			GPI	3.688	0	0	0	0	0	0	0	0	0	0	0	0	1.888	0	0	0	0	0	0	1.888	7.391	6.112	12.887
	VTN	0.0939454	0.840989	4.47933	0.187749	0.851073	NA			RTL8A	0	0	0	0	0	0	0	0	0	0	0	0	0	0	0	0	0	0	0	0	0	5.279	0	0
	RPL32P3	0.165478	0.840989	4.47933	0.187749	0.851073	NA			LANCL1	0	1.723	0	3.36	0	0	1.757	1.842	0	7.056	3.521	0	3.65	0	1.841	0	0	0	0	0	0	4.223	8.149	3.222
	SLIRP	0.165478	0.840989	4.47933	0.187749	0.851073	NA			SMC2	0	0	5.642	0	0	0	1.757	3.684	0	4.233	1.76	3.742	0	0	1.841	1.859	3.765	0	0	0	0	3.168	3.056	2.148
	MED8	0.188672	0.840989	4.47933	0.187749	0.851073	NA			TPT1	29.507	24.121	5.642	38.644	11.024	0	21.085	9.209	13.117	33.867	10.563	7.484	12.776	5.664	7.364	0	11.294	18.005	3.629	1.625	5.663	530.03	574.481	354.394
	YRDC	0.0953551	0.840989	4.47933	0.187749	0.851073	NA			PRDM11	1.844	0	3.762	0	1.575	0	1.757	7.368	0	0	1.76	1.871	0	0	0	1.859	1.882	1.637	1.814	0	1.888	0	1.019	0
	ALDH1L1-AS2	0.140453	0.840989	4.47933	0.187749	0.851073	NA			FAM217A	0	0	0	0	0	0	0	1.842	0	0	0	0	0	0	0	0	3.765	0	0	0	5.663	0	0	0
	BORCS8	0.0939454	0.840989	4.47933	0.187749	0.851073	NA			WWP1	1.844	3.446	0	0	0	0	0	1.842	0	0	0	0	3.65	1.888	0	0	0	0	1.814	0	1.888	34.843	33.613	7.517
	VPS37C	0.0953551	0.840989	4.47933	0.187749	0.851073	NA			SMG7-AS1	0	0	9.404	0	0	12.774	0	1.842	0	0	0	0	0	0	0	0	1.882	1.637	0	0	0	0	0	0
	LOC101929116	0.165478	0.840989	4.47933	0.187749	0.851073	NA			MYLK4	1.844	0	0	3.36	0	0	0	0	0	0	0	9.355	0	0	1.841	0	1.882	1.637	0	0	3.775	0	6.112	0
	KLHL38	0.0939454	0.840989	4.47933	0.187749	0.851073	NA			ABCC13	0	1.723	1.881	1.68	1.575	31.023	1.757	0	0	2.822	1.76	3.742	0	1.888	1.841	7.434	3.765	3.274	1.814	0	0	0	0	0
	NLRP2B	0.0789083	0.840989	4.47933	0.187749	0.851073	NA			ARHGDIA	0	0	0	0	0	0	0	0	0	0	0	0	0	0	0	0	0	0	0	0	0	0	1.019	3.222
	FAM81A	0.0789083	0.840989	4.47933	0.187749	0.851073	NA			LOC101928126	0	0	0	0	0	0	0	0	0	0	0	0	0	0	0	0	0	0	0	0	7.551	0	0	0
	SDC3	0.0789083	0.840989	4.47933	0.187749	0.851073	NA			ERV3-1	4.605	0	3.762	3.36	6.299	0	1.757	5.526	0	0	0	3.742	3.65	3.776	0	0	3.765	0	0	0	0	4.223	1.019	0
	ICAM1	0.0789083	0.840989	4.47933	0.187749	0.851073	NA			LOC102724452	0	1.723	0	0	0	0	0	0	0	0	0	0	0	0	0	0	0	0	0	0	0	0	0	0
	KCNMB1	0.0789083	0.840989	4.47933	0.187749	0.851073	NA			EIF2AK3	0	0	0	0	0	0	0	0	0	0	0	0	0	0	0	0	0	0	1.814	0	0	0	0	3.222
	FAM129A	3.18008	0.150608	0.80218	0.187748	0.851074	0.913237			LINC01558	0	0	0	0	0	0	0	1.842	0	0	0	0	0	0	0	0	3.765	0	0	0	0	0	0	0
	WDFY1	2.50949	-0.221682	1.18157	-0.187616	0.851178	0.913237			BLZF1	0	0	1.881	8.401	3.15	0	0	0	1.64	2.822	0	1.871	3.65	0	7.364	0	1.882	1.637	0	0	3.775	2.112	11.204	8.591
	NANS	0.0461402	-0.829393	4.42135	-0.187588	0.8512	NA			SAE1	0	0	0	0	0	0	0	0	0	0	0	0	0	0	0	0	0	3.274	0	0	0	1.056	4.074	2.148
	MFSD5	0.0461402	-0.829393	4.42135	-0.187588	0.8512	NA			SEMA4C	7.377	1.723	0	0	0	0	0	0	1.64	0	0	0	0	0	0	0	0	0	0	1.625	0	0	0	3.222
	JOSD2	0.0461402	-0.829393	4.42135	-0.187588	0.8512	NA			HLA-C	1.844	1.722	0	1.68	3.15	0	0	0	0	0	1.76	0	0	3.776	0	0	0	1.636	0	0	0	32.622	47.744	24.614
	FTSJ1	0.0461402	-0.829393	4.42135	-0.187588	0.8512	NA			LOC101928185	7.377	0	3.762	0	0	0	0	1.842	0	0	1.76	0	1.825	0	3.682	0	0	0	1.814	0	0	0	0	0
	LOC105378305	0.0461402	-0.829393	4.42135	-0.187588	0.8512	NA			TBX3	7.377	0	1.881	6.721	0	0	3.514	0	0	2.822	0	0	0	0	0	1.859	0	4.91	0	0	3.775	1.056	7.13	0
	TFAP4	0.0461402	-0.829393	4.42135	-0.187588	0.8512	NA			SART1	0	0	0	0	0	0	0	0	0	0	0	0	0	0	0	0	0	0	0	0	0	1.056	2.037	3.222
	AACS	0.0461402	-0.829393	4.42135	-0.187588	0.8512	NA			CFAP58	0	0	0	0	0	0	0	1.842	0	0	0	0	0	0	0	0	0	0	0	0	0	0	0	0
	CAMKK1	0.0461402	-0.829393	4.42135	-0.187588	0.8512	NA			SMUG1	1.844	0	0	0	0	0	0	0	3.279	0	0	0	0	0	0	0	3.765	0	1.814	0	0	0	0	0
	44440	0.0461402	-0.829393	4.42135	-0.187588	0.8512	NA			FENDRR	1.844	3.446	1.881	0	1.575	0	1.757	1.842	0	0	0	3.742	3.65	0	0	0	1.882	1.637	5.443	0	0	0	0	1.074
	STX16-NPEPL1	0.0461402	-0.829393	4.42135	-0.187588	0.8512	NA			SYCE1	0	0	0	0	0	0	0	0	0	0	0	0	0	0	0	0	0	0	0	0	1.888	0	0	0
	HMG20B	0.0461402	-0.829393	4.42135	-0.187588	0.8512	NA			NEBL	3.688	0	1.881	0	1.575	0	1.757	3.684	0	2.822	1.76	0	3.65	0	1.841	1.858	1.882	0	0	0	3.775	11.614	10.186	7.517
	SLC3A2	0.0461402	-0.829393	4.42135	-0.187588	0.8512	NA			ABCC1	0	0	1.881	0	0	0	0	0	0	0	0	0	0	0	0	0	1.882	0	0	0	0	1.056	11.204	0
	C17orf49	0.0461402	-0.829393	4.42135	-0.187588	0.8512	NA			RANBP6	0	1.723	1.881	0	4.724	0	3.514	3.684	1.64	0	0	3.742	1.825	5.664	1.841	0	0	1.637	0	0	0	1.056	1.019	6.444
	HIST1H2AM	0.0461402	-0.829393	4.42135	-0.187588	0.8512	NA			PPP6R1	0	0	0	0	0	0	0	0	0	0	0	0	0	0	0	0	0	0	0	0	0	0	10.186	6.444
	TBC1D17	0.0461402	-0.829393	4.42135	-0.187588	0.8512	NA			ARNTL2	3.688	0	5.642	0	0	0	1.757	0	0	0	0	1.871	0	0	1.841	0	0	0	0	1.625	0	1.056	4.074	0
	MAPKAPK5	0.0461402	-0.829393	4.42135	-0.187588	0.8512	NA			USP46	1.844	0	0	8.401	1.575	0	7.028	0	0	0	1.76	0	5.475	0	0	1.858	1.882	3.274	7.258	0	1.888	0	0	0
	RRP1B	0.62721	-0.415441	2.21663	-0.187421	0.851331	NA			CHD6	1.844	3.446	0	0	1.575	0	1.757	5.526	0	1.411	3.521	0	0	0	0	1.859	0	3.274	1.814	1.625	3.775	9.503	18.335	13.961
	PMS1	1.25018	-0.338259	1.80658	-0.187238	0.851474	0.913426			AGAP2	0	1.723	0	0	0	0	0	0	0	1.411	0	3.742	0	0	0	0	0	0	0	0	0	0	1.019	4.296
	XDH	0.292864	0.712501	3.80831	0.187091	0.851589	NA			SCAF1	0	0	0	0	0	0	0	0	0	0	0	0	0	0	0	0	0	0	0	0	0	0	0	4.296
	IGSF6	0.128338	-0.82525	4.41474	-0.186931	0.851715	NA			CAPG	0	0	0	0	0	0	0	0	0	0	0	0	0	0	0	0	0	0	0	0	0	1.056	5.093	3.222
	NBPF10	0.136921	-0.82525	4.41474	-0.186931	0.851715	NA			EPHA7	0	0	1.881	3.36	0	0	7.028	5.526	0	1.411	1.76	0	5.475	7.553	0	1.859	1.882	0	3.629	0	5.663	0	0	2.148
	CTIF	0.126827	-0.82525	4.41474	-0.186931	0.851715	NA			RTTN	0	0	0	0	0	0	0	1.842	0	1.411	0	0	0	0	0	0	0	0	1.814	0	0	2.112	0	5.37
	DIABLO	0.535865	0.439069	2.34915	0.186906	0.851734	NA			C11orf21	1.844	1.723	0	0	0	0	0	0	0	0	0	0	0	0	0	0	0	1.637	1.814	0	0	8.447	9.167	2.148
	OXSR1	4.82414	0.1442	0.771833	0.186828	0.851796	0.913642			HAUS2	3.688	0	0	0	1.575	0	0	7.368	0	0	0	0	1.825	0	0	3.717	0	0	0	0	0	3.168	7.13	1.074
	AURKA	0.275639	0.79182	4.25375	0.186146	0.85233	NA			LINC02523	5.533	0	0	1.68	0	0	0	1.842	0	0	0	0	0	0	7.364	0	5.647	0	0	0	0	0	0	0
	PSMD9	0.62398	0.595746	3.20342	0.185972	0.852467	NA			HOPX	0	0	0	0	0	0	1.757	1.842	0	0	0	0	1.825	0	0	0	1.882	1.637	0	0	0	9.503	3.056	10.739
	SRP68	0.392628	-0.505796	2.71977	-0.18597	0.852468	NA			MAGEA2	0	0	0	0	0	0	0	1.842	0	0	0	0	0	0	0	0	0	0	0	0.812	0	0	0	0
	HSPE1	0.155128	-0.820944	4.41483	-0.185951	0.852483	NA			OXGR1	1.844	0	1.881	0	0	0	0	1.842	0	0	0	1.871	0	0	0	0	0	0	0	0	0	2.112	0	0
	COPS7A	0.23824	-0.687191	3.69682	-0.185887	0.852533	NA			TAF1B	0	0	0	5.041	0	0	0	0	0	0	0	0	0	0	0	0	0	0	0	0	0	0	0	0
	CHPT1	0.551788	0.561197	3.01922	0.185875	0.852543	NA			CPT2	0	0	0	0	0	0	0	0	1.64	0	1.76	0	0	0	0	0	0	0	0	0	0	5.279	0	0
	CASD1	1.03177	-0.35909	1.93724	-0.185362	0.852945	0.914706			C17orf107	0	1.723	0	0	0	0	0	0	0	0	0	0	0	0	0	0	0	0	1.814	0	1.888	0	0	0
	DECR1	1.22056	0.359933	1.94308	0.185238	0.853042	0.914706			LINC01152	12.909	1.723	3.762	3.36	0	21.899	0	3.684	0	4.233	3.521	0	9.125	0	0	0	1.882	3.274	0	0	5.663	0	0	0
	DDX1	0.563063	-0.489656	2.64446	-0.185163	0.853101	NA			LINC02014	1.844	0	0	0	0	0	0	1.842	0	0	0	0	0	0	0	0	0	0	0	0	0	0	0	0
	SPTLC2	2.64237	0.189773	1.0253	0.18509	0.853158	0.914706			EPYC	0	0	0	0	0	0	1.757	0	0	0	0	0	0	0	0	0	0	0	0	0	0	0	0	0
	P2RY8	0.404737	0.493085	2.66579	0.184967	0.853255	NA			SLC16A12	1.844	0	0	3.36	1.575	0	1.757	1.842	0	0	1.76	1.871	1.825	0	0	0	0	0	0	0	0	0	0	0
	GYPA	0.979934	-0.304797	1.648	-0.18495	0.853269	0.914706			LRP1B	3.688	0	1.881	1.68	0	0	0	0	1.64	7.056	5.281	0	7.3	0	3.682	0	9.411	0	0	0	11.326	1.056	0	2.148
	C2orf74	0.253794	0.746641	4.03928	0.184845	0.853351	NA			ACP6	1.844	0	0	0	0	0	0	0	0	0	0	0	0	0	0	0	0	0	0	0	0	0	0	0
	MVP	0.045439	-0.81709	4.42166	-0.184793	0.853392	NA			CATIP-AS2	0	0	0	0	0	0	0	0	0	0	0	0	0	0	1.841	0	0	0	0	0	0	0	0	0
	SLC33A1	0.911245	0.381982	2.06911	0.184612	0.853533	0.914861			IQGAP2	0	0	0	0	0	0	1.757	0	0	4.233	3.521	3.742	5.475	0	0	0	0	1.637	0	0	1.888	61.238	84.542	19.331
	PTGER4	0.0455587	-0.816005	4.42169	-0.184546	0.853585	NA			COL6A5	0	1.723	3.761	0	0	0	0	0	0	0	0	3.742	0	5.664	9.205	0	3.764	1.637	1.814	0	3.775	0	0	0
	CDK11B	0.0455587	-0.816005	4.42169	-0.184546	0.853585	NA			C9orf72	0	0	0	0	0	0	0	1.842	0	1.411	0	1.871	0	0	0	5.576	1.882	8.184	0	0	1.888	24.284	11.205	7.518
	ICAM2	0.0455587	-0.816005	4.42169	-0.184546	0.853585	NA			DHCR7	0	0	0	0	0	0	0	0	0	0	0	0	0	0	0	0	0	0	0	0	0	1.056	1.019	0
	CTPS2	0.632828	0.427277	2.3161	0.184481	0.853636	NA			CFH	1.844	0	0	0	0	0	0	1.842	0	0	0	1.871	0	0	0	0	0	0	0	0	0	1.056	0	1.074
	TMTC4	0.451126	0.532047	2.88936	0.18414	0.853904	NA			TECPR1	0	0	1.881	0	0	0	0	0	0	0	0	0	0	0	0	0	0	0	0	0	0	2.112	0	0
	CNOT11	0.622993	-0.423265	2.29871	-0.184132	0.85391	NA			UBR5	5.532	0	0	11.761	3.149	0	0	3.684	0	11.289	0	1.871	0	0	0	0	0	1.637	0	0	3.775	23.228	20.372	26.848
	CTDSPL2	3.08721	0.193437	1.05088	0.18407	0.853958	0.91508			OR6C3	0	0	0	0	0	0	0	1.842	0	0	1.76	1.871	0	0	0	0	0	0	0	0	0	0	0	0
	CDK19	2.58471	-0.2413	1.31109	-0.184045	0.853978	0.91508			ADAMTS8	0	0	0	0	0	0	0	0	0	0	0	0	1.825	0	0	0	0	1.637	0	0	0	3.168	0	0
	CRCP	0.223625	-0.699415	3.80123	-0.183997	0.854016	NA			TBC1D1	1.844	0	1.881	8.401	1.575	0	0	1.842	0	0	0	1.871	0	0	0	1.859	5.647	1.637	0	0	3.775	23.228	23.427	11.813
	ZFP37	0.31861	0.641184	3.48982	0.18373	0.854225	NA			ZNF487	1.844	0	0	0	0	0	0	1.842	0	0	0	0	3.65	0	0	0	1.882	0	0	0	0	0	0	5.37
	KLF9	2.01788	-0.201111	1.09567	-0.18355	0.854366	0.915366			C2orf15	0	0	0	0	0	0	0	0	0	0	0	0	0	0	0	0	0	1.637	0	0	0	0	0	0
	TCEAL8	0.116505	-0.809066	4.41508	-0.18325	0.854602	NA			ACP7	0	0	0	0	0	0	0	0	0	0	0	0	0	0	0	0	0	0	0	0	0	0	0	2.148
	P2RX7	0.481195	0.520001	2.83956	0.183128	0.854698	NA			TRAF1	0	1.723	1.881	0	1.575	0	0	0	0	0	0	0	0	0	0	0	0	0	0	1.625	0	0	4.074	0
	PTCD2	0.153756	-0.808455	4.41509	-0.183112	0.85471	NA			RPL29	0	0	0	0	0	0	0	0	0	1.411	0	0	0	0	0	0	0	0	0	0	0	24.284	44.818	23.626
	C11orf1	0.155025	-0.808455	4.41509	-0.183112	0.85471	NA			TMEM151A	1.844	0	0	0	0	0	0	0	0	0	0	0	0	0	0	0	0	0	0	0	0	0	0	0
	AKR7A2	0.131901	-0.808455	4.41509	-0.183112	0.85471	NA			FAM217B	0	8.615	3.762	3.36	0	0	3.514	3.684	0	2.822	1.76	1.871	3.65	0	5.523	0	3.765	3.274	7.258	0	5.663	2.112	3.056	6.444
	PTAFR	0.426661	-0.490012	2.67618	-0.183101	0.854718	NA			ENPP2	0	0	0	0	0	1.825	0	0	0	0	0	3.742	0	0	0	0	0	0	0	0	0	0	0	0
	SEC16A	0.276953	-0.656143	3.5871	-0.182917	0.854863	NA			ADAMTS4	1.844	0	0	0	0	0	0	0	0	0	0	0	1.825	0	3.682	0	1.882	0	0	0	1.888	0	0	0
	LIMK2	1.39735	0.243697	1.33229	0.182915	0.854864	0.915515			DLC1	0	1.723	0	1.68	0	0	1.757	3.684	0	0	0	0	1.825	0	0	0	3.765	1.637	0	1.625	1.888	5.279	5.093	4.296
	C10orf67	0.340268	0.623293	3.40777	0.182903	0.854874	NA			LINC01448	0	0	0	0	0	0	3.514	0	0	0	0	3.742	0	0	0	0	0	0	0	0	0	0	0	0
	CASP2	0.760923	-0.367685	2.01184	-0.182761	0.854986	0.915515			RPL19	0	3.446	0	3.36	0	0	0	0	1.64	15.522	0	0	0	0	0	0	1.882	0	0	0	0	84.467	105.933	109.54
	APPBP2	1.08509	-0.284175	1.55505	-0.182744	0.854999	0.915515			DAZ2	0	0	0	0	0	0	1.757	0	1.64	0	0	3.742	0	0	0	1.859	1.882	0	1.814	0	0	0	0	0
	ZDHHC7	0.477863	-0.519797	2.84653	-0.182607	0.855106	NA			STMN2	0	0	5.642	1.68	0	0	0	5.526	0	4.233	0	1.871	1.825	0	0	0	0	0	0	0	3.775	2.112	0	0
	REV3L	3.53333	-0.178078	0.975439	-0.182562	0.855141	0.915515			LHFPL1	0	1.723	0	0	0	0	0	0	0	0	0	0	1.825	0	0	0	0	0	0	0	0	0	0	0
	RNF219	1.45673	0.260832	1.42986	0.182418	0.855255	0.915515			CALR3	0	0	0	1.68	0	0	0	0	0	0	0	0	0	0	0	0	0	0	0	0	1.888	0	0	1.074
	MSH2	0.741909	-0.360324	1.97617	-0.182335	0.85532	0.915515			ANGEL1	0	0	0	0	0	0	0	0	0	0	1.76	0	0	0	0	0	0	0	0	0	0	0	0	0
	SPAG9	1.17903	-0.238958	1.31079	-0.182301	0.855347	0.915515			LINC02408	0	0	0	0	0	0	0	0	0	0	0	0	0	0	1.841	0	0	0	0	0	0	0	0	0
	TRNT1	0.259904	-0.654805	3.59302	-0.182243	0.855392	NA			GTF2H5	9.221	0	5.642	0	1.575	0	8.786	9.209	0	0	0	3.742	0	5.664	1.841	7.434	7.529	0	7.258	0	0	2.112	10.186	11.813
	TK2	0.254399	0.612599	3.36771	0.181904	0.855658	NA			PLAC8L1	1.844	0	0	0	0	0	0	1.842	0	1.411	0	0	0	0	0	0	0	0	0	0	0	0	0	0
	MTF2	1.54776	0.280563	1.54528	0.181561	0.855927	0.916007			VIL1	0	0	0	0	0	0	0	0	0	0	0	0	0	0	0	0	0	0	0	0	0	2.112	9.167	0
	FCRL2	0.256089	0.609462	3.36032	0.18137	0.856077	NA			PHF19	7.377	0	0	0	0	0	0	0	0	0	0	0	0	0	0	0	0	1.637	0	0	0	0	0	0
	ROBO1	0.240831	0.675563	3.72672	0.181276	0.856151	NA			DEFB104B	0	0	0	0	0	0	0	0	0	0	0	0	0	0	0	0	0	0.818	0.908	0	0	0	0	0
	NDST2	0.220939	-0.688859	3.80061	-0.18125	0.856172	NA			LOC100996635	0	0	1.881	0	0	0	1.757	0	0	0	0	0	1.825	0	0	0	1.882	0	0	0	0	0	0	0
	ABHD18	1.52255	-0.305777	1.68705	-0.18125	0.856172	0.91614			LOC100507507	0	0	1.881	0	0	0	0	0	0	0	0	0	0	0	0	0	0	0	0	0	0	0	0	1.074
	GNGT2	0.0450968	-0.801439	4.42206	-0.181237	0.856182	NA			CHMP2B	3.688	3.446	0	0	0	0	0	5.526	0	0	0	3.742	3.65	1.888	0	1.859	1.882	3.274	5.443	0	1.888	1.056	14.26	5.37
	FGGY	0.247793	0.674633	3.72329	0.181193	0.856216	NA			ZNF528	0	0	0	0	0	0	0	0	0	0	5.281	0	0	0	0	0	1.882	0	0	0	1.888	1.056	0	3.222
	CCZ1P-OR7E38P	0.29069	-0.69912	3.86374	-0.180944	0.856412	NA			SGMS1	0	0	0	0	0	0	0	0	0	0	0	0	0	1.888	0	0	1.882	0	0	0	1.888	10.558	12.223	0
	ATP5ME	0.116043	-0.797091	4.41533	-0.180528	0.856738	NA			TECRL	0	0	1.881	0	0	0	0	0	0	0	0	0	3.65	3.776	0	1.859	0	0	0	0	0	0	0	0
	RPL26L1	0.177588	-0.797091	4.41533	-0.180528	0.856738	NA			EIF3G	0	0	0	0	0	0	0	0	0	0	0	0	0	0	0	0	0	0	0	0	0	6.335	15.279	7.517
	CDKN2C	0.11023	0.805652	4.46291	0.180522	0.856743	NA			IRAK2	3.688	0	0	0	0	0	0	0	0	0	0	0	1.825	1.888	0	0	0	0	0	0	0	0	4.074	6.444
	U2AF1L5	0.306824	0.68538	3.79678	0.180516	0.856747	NA			SLC25A40	0	0	3.762	0	1.575	0	1.757	0	0	0	0	0	0	0	0	0	1.882	0	0	0	0	4.223	4.074	11.813
	CBFA2T3	0.127344	-0.796859	4.41534	-0.180475	0.85678	NA			LOC105370203	9.221	0	0	0	0	0	0	0	0	0	0	0	0	0	0	0	0	0	0	0	0	0	0	0
	SMARCA2	3.91842	-0.167329	0.927775	-0.180355	0.856874	0.916762			C9orf66	0	0	0	0	1.575	0	0	0	0	0	0	0	0	0	0	0	0	0	0	0	1.888	0	0	0
	PPA1	0.76981	0.457904	2.54358	0.180024	0.857134	0.916775			NPTN	1.844	3.446	0	0	0	0	1.757	0	0	0	0	1.871	0	0	0	0	0	3.274	0	0	3.775	66.518	108.988	4.296
	KANSL3	2.29619	0.242957	1.34991	0.17998	0.857168	0.916775			ELL3	0	0	0	0	0	0	1.757	0	0	0	0	0	0	0	0	0	0	0	0	0	0	2.112	0	0
	RASL10B	0.0529854	0.805818	4.47935	0.179896	0.857234	NA			COLGALT1	0	0	1.881	0	0	0	1.757	0	0	0	0	0	0	0	0	0	0	0	0	0	0	2.112	0	1.074
	SECTM1	0.0529854	0.805818	4.47935	0.179896	0.857234	NA			MSH2	0	0	0	1.68	0	0	1.757	0	0	0	0	1.871	0	0	0	1.859	0	0	0	1.625	0	8.447	2.037	3.222
	ORC5	0.399786	-0.440243	2.44818	-0.179825	0.85729	NA			COL6A4P2	0	5.169	7.523	3.36	0	0	3.514	3.684	0	0	3.521	3.742	1.825	1.888	0	1.859	9.411	1.637	0	0	3.775	0	1.019	0
	IL18	0.116262	0.805068	4.47703	0.179822	0.857292	NA			LINC01470	0	1.723	0	0	0	0	1.757	0	0	0	0	0	0	0	0	0	0	1.637	0	0	0	0	0	0
	SS18L2	0.0991335	0.805068	4.47703	0.179822	0.857292	NA			FRG1HP	0	1.723	0	0	0	0	1.757	0	0	0	0	0	0	1.888	0	0	0	0	0	0	0	2.112	2.037	8.592
	SUV39H2	1.02152	0.337783	1.87855	0.179811	0.857301	0.916775			POP7	0	0	0	0	0	0	0	0	0	0	0	0	0	0	0	0	0	0	0	0	0	3.168	2.037	0
	DHX8	1.63225	-0.249012	1.38551	-0.179725	0.857368	0.916775			CBX2	1.844	0	0	0	0	0	0	0	0	0	0	0	0	0	0	0	0	0	0	0	0	0	4.074	0
	CNTROB	0.444405	-0.55947	3.11299	-0.179721	0.857371	NA			WISP1	0	1.723	3.762	5.041	1.575	0	5.271	3.684	0	0	0	3.742	1.825	5.664	5.523	0	0	0	0	0	1.888	0	0	0
	LINC01929	0.462914	0.556265	3.10048	0.179412	0.857614	NA			ACBD3-AS1	0	0	0	0	0	0	0	0	0	0	0	3.742	0	0	0	0	0	0	0	0	0	0	0	0
	IQCB1	0.506577	0.549936	3.06717	0.179297	0.857704	NA			TMEM128	0	0	0	0	0	0	0	0	0	0	0	0	0	0	0	3.717	0	0	0	0	0	2.112	0	0
	CBX6	0.910209	-0.355453	1.98259	-0.179287	0.857712	0.917014			DEFB104A	0	0	0	0	0	0	0	0	0	0	0	0	0	0	0	0	0	0.818	0.908	0	0	0	0	0
	LOC100128059	0.540283	0.500255	2.79268	0.179131	0.857835	NA			CARMIL2	0	0	0	0	0	0	0	0	0	0	0	0	0	0	0	0	0	0	0	0	0	2.112	0	0
	SDAD1	1.45897	-0.299221	1.67151	-0.179013	0.857928	0.917116			TTC30B	1.844	0	1.881	3.36	0	0	5.271	0	0	0	0	1.871	0	0	0	0	3.765	0	0	0	0	1.056	0	0
	COX16	0.245569	0.658179	3.68104	0.178803	0.858093	NA			SIGLEC8	1.844	0	0	0	0	0	1.757	0	0	0	0	0	0	0	0	0	0	0	1.814	0	0	1.056	0	0
	HNRNPA3	6.1011	0.136303	0.762485	0.178761	0.858125	0.917198			MANF	0	5.169	0	0	0	0	0	0	0	0	0	0	0	1.888	0	0	0	0	0	0	0	0	0	0
	FLJ16779	0.363428	0.512592	2.86841	0.178702	0.858171	NA			LRCH1	3.688	3.446	3.762	3.36	0	0	3.514	3.684	0	5.645	1.76	1.871	0	1.888	1.841	1.859	0	4.91	0	0	1.888	0	2.037	6.444
	MORF4L2	0.75149	-0.338946	1.90019	-0.178375	0.858428	0.917314			LINC01252	1.844	0	0	0	0	0	8.786	1.842	0	0	1.76	0	1.825	0	0	1.859	1.882	0	0	0	1.888	0	0	0
	CTBP1-DT	0.224327	0.757105	4.24541	0.178335	0.85846	NA			DEFB132	1.844	0	0	1.68	0	0	0	0	0	0	1.76	0	0	5.664	0	0	0	0	0	0	0	0	0	0
	TFAM	2.61812	0.184433	1.03452	0.178279	0.858504	0.917314			TRIM33	9.221	5.169	7.523	6.721	3.15	0	5.271	5.526	0	11.289	0	13.097	7.3	1.888	7.364	0	3.764	6.547	5.443	3.25	7.551	11.614	10.186	9.665
	LY6E	0.0445152	-0.787936	4.42241	-0.178169	0.85859	NA			IPO5P1	0	0	0	1.68	0	0	0	0	0	0	0	0	0	0	0	0	0	1.637	0	0	1.888	0	0	0
	TCF7L2	1.34164	0.326696	1.83369	0.178163	0.858595	0.917314			HNRNPF	0	0	1.881	0	0	0	1.757	0	0	0	0	0	1.825	0	0	0	0	0	1.814	0	1.888	22.173	27.502	28.996
	SGMS1-AS1	0.22856	0.675158	3.79524	0.177896	0.858804	NA			PRAMEF20	0	0	0	0	0	0	0	0	0	0	0	0	0	0	0	0	0	0	1.814	0	0	0	4.074	0
	KLHL24	4.93715	-0.148615	0.83583	-0.177805	0.858876	0.917485			INKA2-AS1	0	0	0	0	0	0	0	0	0	0	0	0	0	3.776	0	0	0	0	0	0	0	3.168	9.167	2.148
	APOBEC3A	0.135344	-0.785019	4.41559	-0.177783	0.858893	NA			ANXA13	0	0	1.881	0	0	0	0	1.842	0	0	0	0	0	0	0	0	0	0	0	0	0	0	0	0
	PPHLN1	1.71804	-0.27249	1.53614	-0.177385	0.859206	0.917696			ANAPC10	0	0	0	0	0	0	0	0	0	0	0	0	0	0	0	0	0	0	1.814	0	0	5.279	1.019	0
	ARID5B	2.43908	0.214431	1.20979	0.177246	0.859315	0.917696			LINC00836	0	0	0	5.041	0	0	0	0	0	0	0	3.742	7.3	0	0	0	3.765	3.274	3.629	0	0	0	0	0
	ZNF224	1.06522	0.302772	1.71082	0.176975	0.859528	0.917795			ZNF807	3.688	0	0	0	0	0	1.757	3.684	0	0	0	3.742	0	0	1.841	0	0	3.274	0	0	0	0	0	0
	NBEAL1	0.587568	-0.441394	2.49638	-0.176813	0.859655	NA			PGR	11.063	1.724	0	10.083	4.724	0	3.512	20.261	1.64	0	1.761	0	3.649	5.665	0	5.574	5.647	3.275	0	1.626	15.103	2.111	0	0
	SLC8A1	4.15088	0.15601	0.882889	0.176704	0.859741	0.917893			IQSEC2	5.533	0	0	0	0	0	0	0	0	0	0	0	0	0	0	0	0	0	0	0	0	0	0	0
	LRGUK	0.0949889	0.789703	4.47606	0.176428	0.859958	NA			RPL15	14.753	5.169	0	5.041	1.575	0	7.028	0	1.64	8.467	0	5.613	1.825	0	7.364	0	3.765	1.637	0	3.25	0	108.751	142.601	85.914
	TSPAN7	0.0949889	0.789703	4.47606	0.176428	0.859958	NA			KLHL31	1.844	1.723	3.762	5.041	0	0	1.757	11.051	0	0	0	3.742	0	5.664	11.046	5.576	1.882	0	1.814	0	0	3.168	0	0
	EVA1C	0.0895577	0.789703	4.47606	0.176428	0.859958	NA			LOC644090	0	0	0	0	0	0	0	0	0	0	0	0	3.65	0	0	0	0	0	0	0	5.663	0	0	0
	ZNF169	0.0911327	0.789703	4.47606	0.176428	0.859958	NA			TECR	0	0	0	0	0	0	0	0	0	0	0	0	0	0	0	0	0	0	0	0	0	2.112	0	0
	APBB1	0.0911327	0.789703	4.47606	0.176428	0.859958	NA			TNFAIP8L3	3.688	1.723	1.881	0	0	0	0	1.842	0	1.411	1.76	1.871	0	3.776	0	0	0	0	1.814	0	0	0	0	0
	LOC202181	0.0911327	0.789703	4.47606	0.176428	0.859958	NA			CC2D1B	1.844	0	5.642	0	0	0	0	1.842	0	0	0	0	0	0	0	0	0	0	0	0	0	0	5.093	10.739
	NCSTN	0.0911327	0.789703	4.47606	0.176428	0.859958	NA			INTS5	0	0	0	1.68	0	0	0	0	0	0	0	0	0	0	0	0	0	0	0	0	0	0	1.019	3.222
	C15orf65	0.141497	0.789703	4.47606	0.176428	0.859958	NA			XKR4	0	0	1.881	0	0	0	0	0	0	0	0	0	0	0	0	0	0	0	0	0	1.888	0	0	0
	PHETA2	0.0963986	0.789703	4.47606	0.176428	0.859958	NA			LINC01096	0	0	1.881	0	0	0	0	0	0	4.233	0	0	0	0	1.841	0	1.882	0	0	0	0	0	0	1.074
	ZNF362	0.217769	0.789703	4.47606	0.176428	0.859958	NA			KCNH1-IT1	1.844	0	1.881	0	1.575	0	0	0	0	0	0	0	0	0	0	0	0	0	0	0	0	0	0	0
	LOC101928107	0.118113	0.789703	4.47606	0.176428	0.859958	NA			DCLRE1B	1.844	1.723	0	1.68	0	0	0	5.526	0	0	1.76	0	0	0	0	1.859	0	0	0	0	1.888	0	0	3.222
	NKAIN1	0.118386	0.789703	4.47606	0.176428	0.859958	NA			C4orf46	0	0	0	0	0	0	1.757	5.526	0	0	0	0	0	3.776	1.841	0	0	1.637	0	0	1.888	1.056	4.074	0
	C7orf26	0.118386	0.789703	4.47606	0.176428	0.859958	NA			FNIP1	1.844	0	3.762	0	1.575	0	0	1.842	0	15.523	0	0	0	0	3.682	0	1.882	1.637	1.814	1.625	3.775	32.731	28.52	8.591
	LINC00892	0.13537	0.789703	4.47606	0.176428	0.859958	NA			DDX11L16	0	0	0	0	0	0	0	0	0	0	0	0	0	0	0	0	0	0	0	0	0	0	12.513	0
	C3orf33	0.118113	0.789703	4.47606	0.176428	0.859958	NA			CXorf38	0	0	3.762	0	0	0	0	0	0	0	1.76	0	0	1.888	0	0	0	0	0	0	0	6.335	11.205	16.109
	NOP16	0.13537	0.789703	4.47606	0.176428	0.859958	NA			SYBU	0	0	0	0	3.15	0	3.514	0	3.279	0	0	1.871	1.825	0	0	0	0	3.274	0	0	3.775	0	3.056	1.074
	DCAF12L1	0.166522	0.789703	4.47606	0.176428	0.859958	NA			LINC02436	0	0	0	0	0	0	0	0	0	5.645	0	1.871	1.825	0	0	0	1.882	0	0	0	0	0	0	0
	ZNF786	0.118113	0.789703	4.47606	0.176428	0.859958	NA			DCUN1D3	3.688	0	0	8.401	1.575	0	3.514	5.526	0	0	1.76	3.742	7.3	3.776	0	3.717	0	3.274	0	0	11.326	2.112	0	0
	OGFR	0.109389	0.789703	4.47606	0.176428	0.859958	NA			SVIL-AS1	5.532	1.723	13.166	8.401	0	0	1.757	3.684	0	2.822	0	5.613	3.65	0	0	1.859	3.764	1.637	1.814	0	3.775	0	3.056	2.148
	SCYL3	0.166522	0.789703	4.47606	0.176428	0.859958	NA			LINC01143	0	0	0	0	0	0	0	0	0	1.411	0	0	0	0	0	0	0	0	0	0	0	0	0	0
	DEPDC7	0.166522	0.789703	4.47606	0.176428	0.859958	NA			CDH5	0	0	1.881	0	0	0	0	0	0	0	0	0	0	0	0	0	0	0	0	0	0	0	3.056	0
	LOC153684	0.0963986	0.789703	4.47606	0.176428	0.859958	NA			C8orf34-AS1	0	0	0	0	0	0	0	0	0	0	0	0	0	0	0	0	1.882	0	0	0	1.888	0	0	0
	FBXO15	0.118113	0.789703	4.47606	0.176428	0.859958	NA			LINS1	1.844	3.446	1.881	0	1.575	0	1.757	1.842	0	0	0	1.871	1.825	1.888	0	0	0	0	0	0	1.888	0	3.056	5.37
	BMS1P4	0.118113	0.789703	4.47606	0.176428	0.859958	NA			KCNJ2	1.844	5.169	0	5.041	1.575	0	5.271	3.684	1.64	1.411	1.76	5.613	0	0	0	3.717	1.882	3.274	5.443	1.625	1.888	5.279	0	1.074
	BUD23	0.0799517	0.789703	4.47606	0.176428	0.859958	NA			ZNF552	14.471	0	1.881	0	0	0	1.757	0	0	0	1.76	0	0	3.776	0	0	3.765	0	0	0	0	0	1.019	3.222
	AUH	0.0799517	0.789703	4.47606	0.176428	0.859958	NA			DCAF7	0	0	1.881	0	0	5.475	0	0	0	2.822	0	1.871	5.475	3.776	0	0	1.882	0	0	0	0	14.782	14.26	16.109
	LINC02256	0.0799517	0.789703	4.47606	0.176428	0.859958	NA			SPANXN2	1.844	0	0	0	0	0	0	1.842	0	0	0	0	0	0	0	0	0	0	0	0	0	0	0	0
	GLUD2	0.246188	0.714262	4.04974	0.176372	0.860001	NA			SERAC1	3.688	0	0	0	0	0	0	0	0	0	1.76	0	0	0	0	0	1.882	0	1.814	0	1.888	3.168	0	0
	ANO10	0.421321	0.474449	2.69686	0.175927	0.860352	NA			HMSD	0	0	0	0	0	0	0	0	0	0	0	0	1.825	0	0	0	0	0	0	0	0	0	0	0
	CRTAP	1.75187	-0.217845	1.24	-0.175682	0.860544	0.918622			ADCY3	0	0	0	0	0	0	0	0	0	0	0	0	0	0	0	0	0	0	0	0	0	6.335	2.037	0
	TTC32	0.319348	0.714375	4.06682	0.175659	0.860562	NA			TMEM52B	1.844	0	0	0	0	0	0	1.842	0	0	0	0	0	1.888	0	0	0	0	0	1.625	0	4.223	0	0
	PMF1-BGLAP	0.0150323	0.78942	4.4959	0.175587	0.860619	NA			SLC30A3	0	0	0	0	0	0	0	0	0	0	1.76	0	0	0	0	0	0	0	0	0	0	0	0	0
	PHF10	0.0150323	0.78942	4.4959	0.175587	0.860619	NA			STEAP3-AS1	0	1.723	0	0	0	0	0	0	0	0	0	0	0	0	0	0	1.882	0	0	0	0	0	0	0
	NFKBIB	0.0150323	0.78942	4.4959	0.175587	0.860619	NA			ANTXR1	11.065	1.723	0	1.68	1.575	0	3.514	1.842	0	0	1.76	0	1.825	0	3.682	1.859	3.765	0	1.814	1.625	5.663	8.447	0	0
	L3MBTL2	0.0150323	0.78942	4.4959	0.175587	0.860619	NA			PKD1L3	0	0	0	0	0	0	0	3.684	0	0	0	0	0	0	0	1.859	0	0	0	0	0	0	5.093	0
	ARAP3	0.0150323	0.78942	4.4959	0.175587	0.860619	NA			TMEM200C	9.221	1.723	1.881	3.36	0	0	1.757	1.842	0	0	0	1.871	0	1.888	0	0	1.882	0	1.814	0	1.888	0	0	0
	GNA15	0.0150323	0.78942	4.4959	0.175587	0.860619	NA			RAPH1	0	0	1.881	10.081	1.575	0	3.514	7.368	0	0	0	3.742	1.825	1.888	3.682	5.576	3.765	0	3.629	1.625	7.551	1.056	7.13	3.222
	TNNC2	0.0150323	0.78942	4.4959	0.175587	0.860619	NA			ZNF449	5.533	3.446	0	5.041	0	25.548	3.514	1.842	0	0	1.76	3.742	0	15.105	3.682	1.859	0	0	1.814	0	0	1.056	0	0
	ATP5MF	0.0150323	0.78942	4.4959	0.175587	0.860619	NA			LOC102725072	4.57	1.723	9.404	6.721	0	0	5.271	4.128	1.64	1.411	1.76	3.742	3.429	3.776	0	0	1.882	1.637	1.814	0	0	1.056	0	0
	TOM1	0.0150323	0.78942	4.4959	0.175587	0.860619	NA			OR8D1	0	0	0	0	0	0	0	0	0	0	0	0	0	0	0	0	1.882	0	0	0	1.888	0	0	0
	NDUFA7	0.0150323	0.78942	4.4959	0.175587	0.860619	NA			STARD4-AS1	7.377	3.446	5.642	5.041	1.575	0	0	5.526	0	0	0	0	0	5.664	0	1.859	1.882	1.637	1.814	0	1.888	0	0	0
	CCNF	0.0150323	0.78942	4.4959	0.175587	0.860619	NA			RAG1	3.688	0	0	0	1.575	0	0	5.526	0	2.822	1.76	5.613	0	0	0	7.434	0	1.637	0	0	7.551	0	0	0
	DCXR	0.0150323	0.78942	4.4959	0.175587	0.860619	NA			SRPK2	16.598	1.723	0	0	3.15	0	1.757	1.842	0	0	0	0	0	0	1.841	0	1.882	0	1.814	0	0	32.731	4.074	7.517
	DHCR7	0.0150323	0.78942	4.4959	0.175587	0.860619	NA			PSMD11	1.844	0	1.881	3.36	0	0	0	0	0	2.822	0	1.871	3.65	0	0	0	3.765	0	0	0	0	5.279	4.074	33.292
	MTSS1L	0.0150323	0.78942	4.4959	0.175587	0.860619	NA			PTPRCAP	0	0	0	0	0	0	0	0	0	0	0	0	0	0	0	0	0	0	0	0	0	1.056	1.019	1.074
	NUDT18	0.0150323	0.78942	4.4959	0.175587	0.860619	NA			NDUFAF5	1.844	1.723	0	1.68	1.575	0	0	0	0	0	0	0	0	0	0	0	0	0	0	1.625	0	0	0	4.296
	SLC35A2	0.404015	0.550572	3.13992	0.175346	0.860808	NA			RPS6	20.286	12.061	0	15.122	1.575	0	12.3	0	4.919	25.4	0	1.871	0	0	1.841	0	1.882	3.274	1.814	3.25	0	218.558	275.018	198.675
	CCAR2	0.250214	-0.69168	3.94864	-0.175169	0.860947	NA			RANBP3L	1.844	0	0	1.68	0	0	1.757	0	0	4.233	1.76	3.742	0	0	0	1.859	0	3.274	3.629	0	0	0	0	0
	CD4	0.115119	-0.772847	4.41585	-0.175017	0.861067	NA			LINC00323	3.688	0	0	0	0	0	0	0	0	0	0	3.742	0	3.776	0	7.434	0	0	0	0	0	0	0	0
	ITGAV	0.413672	0.521342	2.97934	0.174986	0.861091	NA			ZNF805	3.688	13.784	3.761	18.482	3.15	0	1.757	18.419	0	8.467	10.563	5.613	9.125	9.44	5.523	3.717	11.293	4.91	1.814	1.625	11.326	6.335	2.037	9.665
	OSTC	0.241045	-0.643939	3.68021	-0.174973	0.861101	NA			PTPN4	9.221	0	5.642	5.041	3.15	14.599	17.571	12.893	0	12.7	0	7.484	3.65	0	7.364	3.717	3.765	4.91	1.814	0	5.663	20.061	32.595	32.218
	DCTN3	0.0440533	-0.773142	4.4228	-0.174808	0.86123	NA			GMEB2	0	0	0	0	0	0	0	0	0	0	0	0	0	0	0	0	1.882	0	0	0	0	0	0	0
	CTNNBIP1	0.0440533	-0.773142	4.4228	-0.174808	0.86123	NA			EXOSC7	0	0	0	0	0	0	1.757	0	0	0	1.76	0	0	0	0	0	0	0	0	0	0	0	0	0
	ZDHHC5	0.660517	0.387442	2.21839	0.17465	0.861355	NA			SARAF	1.844	0	5.642	6.721	1.575	0	0	0	0	0	3.521	0	0	0	0	0	0	1.637	0	0	0	20.061	15.279	20.404
	CCDC90B	0.671152	-0.388167	2.22631	-0.174355	0.861587	NA			SAMD9L	1.844	1.723	0	13.441	3.15	0	14.057	0	0	1.411	1.76	3.742	9.125	3.776	7.364	0	5.647	6.547	0	0	3.775	59.127	16.297	39.735
	RANBP17	0.347623	-0.586062	3.36223	-0.174308	0.861624	NA			ELF3	7.377	0	5.642	0	0	0	0	0	0	0	0	0	0	0	0	0	0	0	0	0	0	0	0	0
	ZBTB47	0.24107	-0.709208	4.07146	-0.17419	0.861716	NA			ABCB6	0	0	0	0	0	0	0	0	0	0	0	0	0	0	0	0	0	0	0	0	0	0	6.112	0
	LATS1	1.79499	0.21173	1.21614	0.1741	0.861787	0.91982			TRPC5	1.844	3.446	7.523	0	3.15	0	5.271	0	0	9.878	0	0	0	5.664	1.841	1.859	3.765	0	0	0	0	0	0	0
	MBIP	0.109412	-0.76576	4.41455	-0.173463	0.862288	NA			CYFIP1	0	0	0	0	0	0	0	0	3.279	0	0	1.871	0	0	0	0	0	1.637	0	0	0	6.335	1.019	8.591
	GINM1	0.608721	0.467844	2.69754	0.173433	0.862311	NA			VWA8-AS1	0	0	0	0	1.575	0	0	0	0	0	0	0	0	0	1.841	0	1.882	1.637	0	0	0	2.112	0	0
	ADSL	0.168619	-0.718455	4.14444	-0.173354	0.862373	NA			GARS-DT	0	0	0	6.721	0	0	1.757	0	1.64	0	0	1.871	0	0	3.682	1.859	0	0	3.629	0	0	5.279	9.167	0
	VPS50	1.65141	0.249253	1.43858	0.173263	0.862444	0.920392			LINC00525	0	0	0	0	0	0	0	1.842	0	0	1.76	0	0	0	3.682	0	0	0	0	0	0	0	0	0
	RELA	0.223714	0.65902	3.80376	0.173255	0.862451	NA			CCDC50	11.065	0	5.642	3.36	1.575	0	1.757	5.526	1.64	0	1.76	1.871	1.825	0	3.682	1.858	3.764	1.637	9.072	0	0	13.726	11.204	9.665
	ZNF56	0.275981	0.734691	4.24094	0.173238	0.862465	NA			LAMTOR5	0	0	0	3.36	0	0	0	0	0	0	0	0	0	0	0	0	0	0	0	0	0	3.168	3.056	7.517
	CYP2G1P	0.0879791	-0.76514	4.41681	-0.173233	0.862468	NA			NCAM2	0	5.169	1.881	0	0	0	3.514	3.684	0	0	1.76	1.871	1.825	0	3.682	0	1.882	0	0	0	0	0	0	0
	PPIE	0.304292	-0.593447	3.42606	-0.173216	0.862482	NA			ZNF232	1.844	5.169	0	0	0	0	0	0	0	1.411	0	0	0	0	0	0	1.882	0	1.814	0	0	0	2.037	5.37
	ZBTB24	1.33996	0.311311	1.80265	0.172696	0.86289	0.920611			PRKD3	0	0	3.762	10.081	1.575	0	1.757	5.526	0	7.056	1.76	1.871	3.65	0	1.841	3.717	1.882	4.91	1.814	0	0	27.452	35.65	35.439
	DDX52	0.84942	-0.370447	2.1477	-0.172486	0.863055	0.920611			RNU6ATAC35P	0	0	0	0	0	31.023	0	1.842	0	0	0	1.871	0	0	0	0	0	0	1.814	0	0	0	0	0
	LARP1B	1.70542	-0.251163	1.45743	-0.172332	0.863177	0.920611			GBGT1	0	0	0	0	0	1.825	0	0	0	0	0	0	0	0	0	0	0	0	0	0	1.888	1.056	3.056	2.148
	LUZP1	1.12596	0.295213	1.71321	0.172315	0.86319	0.920611			RNF144A-AS1	3.688	0	0	0	0	0	0	0	0	0	0	0	0	0	0	0	0	0	0	0	0	1.056	0	0
	SNTB1	1.21943	0.313325	1.81919	0.172233	0.863255	0.920611			RPL36A	0	0	7.523	3.36	1.575	0	1.757	5.526	0	6.641	0	3.742	0	3.776	5.523	0	7.529	1.637	5.443	3.25	3.775	58.492	36.854	23.72
	HIST2H2AC	0.114657	-0.760575	4.41612	-0.172227	0.863259	NA			LINC01505	0	0	0	0	0	0	0	0	0	0	3.521	0	0	0	0	1.859	0	1.637	0	0	0	0	0	0
	TACC2	0.170195	-0.76025	4.41612	-0.172153	0.863317	NA			SLC1A1	0	3.446	3.762	3.36	0	0	1.757	0	1.64	0	0	3.742	1.825	1.888	0	3.717	0	0	0	0	1.888	0	0	0
	SPAG1	0.091013	0.76995	4.47484	0.172062	0.863389	NA			TP53TG1	0	0	0	0	0	0	0	0	0	0	0	0	0	0	0	0	0	0	0	0	0	0	0	1.074
	STX8	0.091013	0.76995	4.47484	0.172062	0.863389	NA			TMEM256	0	0	0	0	0	0	0	0	0	0	0	0	0	0	0	0	0	0	0	0	0	0	1.019	0
	PRMT9	0.141377	0.76995	4.47484	0.172062	0.863389	NA			LINC01796	0	0	0	0	0	0	0	0	0	0	1.76	0	0	5.664	0	0	0	0	0	0	0	0	0	0
	SLCO5A1	0.166402	0.76995	4.47484	0.172062	0.863389	NA			DNM1P35	1.844	0	1.881	0	0	0	0	1.842	0	0	0	0	0	7.553	0	0	0	0	0	0	0	0	0	1.074
	ETNK2	0.13525	0.76995	4.47484	0.172062	0.863389	NA			TLR9	0	0	0	0	0	0	0	0	0	0	0	0	0	0	0	0	0	1.637	0	1.625	0	0	0	4.296
	ESS2	0.109269	0.76995	4.47484	0.172062	0.863389	NA			ATP5F1E	0	6.892	0	0	0	0	1.757	1.842	1.64	0	0	0	1.825	0	0	0	1.882	0	1.814	0	0	34.843	32.595	17.823
	GUSBP9	0.13525	0.76995	4.47484	0.172062	0.863389	NA			PABPC4L	1.844	5.169	1.881	0	0	0	1.757	0	0	0	0	3.742	1.825	1.888	0	0	0	0	0	0	0	0	4.074	0
	SLC4A2	0.109269	0.76995	4.47484	0.172062	0.863389	NA			PSMD2	0	0	0	0	0	0	0	0	0	0	0	0	0	0	0	0	0	1.637	0	0	0	14.782	13.242	13.961
	PSMB6	0.117993	0.76995	4.47484	0.172062	0.863389	NA			ELP1	0	0	0	6.721	1.575	0	0	1.842	0	0	0	0	0	0	0	1.859	1.882	0	0	0	0	0	6.112	5.37
	GRSF1	2.89548	-0.225645	1.31193	-0.171995	0.863441	0.920681			OMD	1.844	5.169	0	0	0	0	0	1.842	1.64	0	0	0	1.825	0	1.841	3.717	0	0	0	0	1.888	1.056	0	0
	COQ9	0.0534473	0.769896	4.47705	0.171965	0.863465	NA			DYNC2H1	9.221	0	0	0	0	0	0	11.052	0	9.878	0	0	0	0	1.841	0	0	1.636	0	0	0	1.056	5.093	0
	FAM198B	0.429626	-0.449274	2.61552	-0.171772	0.863617	NA			PERM1	0	0	0	0	1.575	0	0	1.842	0	0	0	0	0	0	0	0	0	0	0	0	0	0	0	2.148
	SPCS1	0.662037	0.380314	2.217	0.171544	0.863796	NA			CD27	0	0	0	0	0	0	0	0	0	0	0	0	0	0	0	0	0	0	0	0	0	0	3.056	1.074
	KLHL36	1.76657	-0.250794	1.46201	-0.171541	0.863798	0.920933			SNRPB2	0	0	1.881	0	0	0	3.514	0	1.64	0	0	0	0	0	0	3.717	0	0	1.814	0	0	6.335	7.13	6.444
	TLR9	0.363506	0.60576	3.53487	0.171367	0.863935	NA			EGFLAM	11.065	1.723	7.523	5.041	0	1.825	1.757	1.842	0	8.467	1.76	0	3.65	9.441	0	1.859	0	0	0	0	5.663	2.112	4.074	0
	DTWD1	0.316085	-0.643896	3.76375	-0.171078	0.864162	NA			MYOT	1.844	0	0	0	0	0	1.757	0	0	0	0	0	0	1.888	0	0	0	0	0	0	0	0	0	0
	SCN11A	0.315684	-0.643899	3.76538	-0.171005	0.86422	NA			SNX18	11.065	0	1.881	0	1.575	0	1.757	3.684	0	0	0	3.742	1.825	7.553	5.523	1.859	5.647	1.637	0	0	0	9.503	20.372	18.257
	GAS7	0.902208	-0.311125	1.8211	-0.170845	0.864346	0.921388			BOC	3.688	0	0	0	0	0	0	0	0	0	0	0	0	0	0	0	0	0	0	0	0	0	0	0
	SNU13	0.498183	-0.478524	2.80883	-0.170364	0.864724	NA			SLC35G3	7.377	0	1.881	0	1.575	0	0	5.526	0	0	0	7.484	0	0	0	0	3.765	0	0	0	0	0	0	6.444
	EFL1	0.895018	-0.288516	1.69493	-0.170224	0.864834	0.921779			WNT10B	5.533	0	5.642	0	0	0	0	0	0	0	0	0	0	0	0	0	1.882	0	0	0	0	0	0	0
	CHI3L2	0.0434008	-0.752914	4.42333	-0.170214	0.864842	NA			LOC100506124	0	0	0	0	0	0	0	0	0	0	0	1.871	0	0	0	0	1.882	0	0	0	0	0	0	0
	TCERG1	0.0434008	-0.752914	4.42333	-0.170214	0.864842	NA			LOC102723831	1.844	0	0	0	0	0	0	0	0	0	0	0	0	0	0	0	0	0	0	0	0	0	0	0
	BAX	0.0434008	-0.752914	4.42333	-0.170214	0.864842	NA			MAPK13	3.688	1.723	7.523	1.68	0	0	0	0	1.64	4.233	5.281	1.871	0	0	0	0	1.882	1.637	0	0	1.888	0	0	0
	DDIT4	0.0434008	-0.752914	4.42333	-0.170214	0.864842	NA			RNFT1	0	0	0	0	0	0	0	1.842	0	0	0	0	0	0	0	0	0	0	1.814	0	0	0	4.074	4.296
	RPAP3	1.56482	-0.307831	1.81041	-0.170034	0.864983	0.921809			UBAP2L	1.844	1.723	1.881	0	3.15	0	1.757	0	0	0	1.76	0	0	0	7.364	0	3.765	0	1.814	0	0	1.056	10.186	8.591
	FCER2	0.0435205	-0.751555	4.42337	-0.169906	0.865084	NA			AGXT2	1.844	0	1.881	0	0	0	0	0	0	0	0	0	0	0	0	0	1.882	1.637	0	0	0	0	0	0
	INTS1	0.0435205	-0.751555	4.42337	-0.169906	0.865084	NA			ZNF205-AS1	0	0	0	0	0	0	0	0	0	0	0	0	0	0	0	0	0	0	0	0	1.888	0	0	0
	ATP6V0C	0.0435205	-0.751555	4.42337	-0.169906	0.865084	NA			OR10H4	0	0	0	0	0	0	0	0	0	0	0	0	0	0	0	0	0	0	0	0	0	2.112	0	0
	USP5	0.0435205	-0.751555	4.42337	-0.169906	0.865084	NA			SLC22A11	0	0	0	0	0	0	0	0	0	0	0	0	0	0	0	0	0	0	0	0	0	2.112	0	3.222
	MAN1B1-DT	0.0435205	-0.751555	4.42337	-0.169906	0.865084	NA			SNRPD2P2	0	0	0	0	0	0	0	0	0	0	0	0	0	0	0	0	0	0	0	0	1.888	0	0	0
	CNOT3	0.0435205	-0.751555	4.42337	-0.169906	0.865084	NA			CCDC144CP	0	0	2.634	0	1.575	0	0	0	0	0	0	0	0	0	0	0	0	3.273	0	0	0	0	0	0
	CD99L2	0.198769	-0.744097	4.37957	-0.169902	0.865087	NA			FGF7P3	1.844	1.723	3.762	0	0	0	5.271	14.735	0	0	0	7.484	7.3	11.329	5.523	1.859	3.765	1.637	3.629	1.625	3.775	0	0	4.296
	LAMA4	0.270237	0.673703	3.96672	0.169839	0.865137	NA			OC90	0	1.723	0	0	0	0	0	0	0	0	0	0	0	0	0	0	0	0	0	0	0	0	0	0
	FAR2	0.56898	0.338988	1.99774	0.169686	0.865257	NA			PRR13	0	0	0	0	0	0	0	0	0	0	0	1.871	0	0	0	0	1.882	0	0	0	0	8.447	14.26	9.665
	EGLN3	1.06203	0.323481	1.90659	0.169664	0.865274	0.92199			SNRK-AS1	0	0	0	0	0	0	0	1.842	0	0	0	0	0	0	0	0	5.647	0	0	0	0	0	0	8.591
	GNG7	0.475617	-0.388643	2.29231	-0.169542	0.86537	NA			USP1	11.065	0	0	5.041	1.575	14.599	3.514	1.842	1.64	4.233	3.521	3.742	3.65	0	0	0	5.647	0	0	0	0	35.898	22.409	20.404
	ZNF671	0.275998	0.608945	3.592	0.169528	0.865381	NA			EFCAB1	1.844	3.446	3.762	0	3.15	0	1.757	3.684	1.64	0	0	1.871	0	7.552	0	0	1.882	0	0	0	0	0	0	0
	MPLKIP	0.216396	0.753896	4.45075	0.169386	0.865493	NA			TRIM58	1.844	1.723	1.881	1.68	3.15	14.599	7.028	1.842	0	0	1.76	0	0	0	0	0	3.765	3.274	0	0	1.888	35.898	63.152	27.922
	FIG4	0.869425	0.311539	1.8417	0.169158	0.865672	0.922284			SLC7A7	5.533	0	0	1.68	0	0	0	0	0	0	0	0	0	0	0	0	0	0	0	0	1.888	12.67	11.204	10.739
	GLG1	1.37242	-0.274424	1.62385	-0.168996	0.8658	0.922291			SPHK1	0	0	0	1.68	0	0	0	0	0	0	0	0	0	0	0	0	0	0	0	0	0	0	1.019	0
	GTF3C5	0.0540288	0.754532	4.47609	0.16857	0.866135	NA			RPSAP52	0	0	0	0	0	0	0	1.842	0	0	0	1.871	0	0	0	0	0	0	0	0	0	0	0	0
	KRT6C	0.0540288	0.754532	4.47609	0.16857	0.866135	NA			CTSZ	0	0	0	0	0	0	0	0	0	0	0	0	0	0	0	0	0	0	0	0	0	6.335	6.112	1.074
	POLDIP2	0.133888	-0.743329	4.41649	-0.168308	0.866341	NA			ERAP2	3.688	0	7.523	0	1.575	0	0	1.842	0	0	1.76	7.484	3.65	5.664	0	0	3.765	6.547	7.258	1.625	5.663	12.67	9.167	15.035
	RNF187	0.125305	-0.743329	4.41649	-0.168308	0.866341	NA			FBXO8	0	0	0	0	0	0	0	1.842	0	0	0	0	0	0	0	0	0	0	0	0	0	2.112	2.037	1.074
	TXNDC12	0.462336	0.486542	2.8918	0.168249	0.866388	NA			ABCB10	0	0	0	0	0	0	0	1.842	0	0	0	1.871	5.475	1.888	0	0	0	0	0	1.625	0	2.112	0	3.222
	SUSD6	0.797049	0.404978	2.40718	0.168238	0.866396	0.922798			LINC00433	0	0	0	0	0	0	0	1.842	0	0	0	0	0	1.888	0	0	0	0	0	0	0	0	0	0
	CCSAP	1.06239	-0.261855	1.5591	-0.167953	0.86662	0.922808			CASC6	1.844	0	0	0	1.575	0	1.757	1.842	1.64	0	0	0	0	0	5.523	1.859	3.765	1.637	0	0	1.888	1.056	0	0
	HMGN3	1.35329	0.260458	1.55111	0.167917	0.866648	0.922808			TMEM50B	0	0	5.642	3.36	0	0	0	0	0	0	0	0	3.65	5.664	0	0	0	1.637	0	0	0	1.056	1.019	0
	CCDC136	0.472741	-0.460305	2.74413	-0.167742	0.866786	NA			OR8D2	0	0	1.881	0	0	0	0	1.842	0	0	0	0	0	0	0	0	1.882	0	0	0	0	0	0	0
	LOC728730	0.43566	0.52821	3.14895	0.167741	0.866787	NA			UBR5-AS1	0	0	0	0	0	0	0	0	0	0	0	0	0	0	0	0	1.882	0	0	0	0	0	1.019	0
	NARS2	0.22216	-0.691808	4.12881	-0.167556	0.866932	NA			IBSP	0	0	1.881	0	0	0	0	1.842	0	2.822	0	0	0	3.776	0	0	0	1.637	0	0	5.663	1.056	0	0
	ADCY2	0.470742	0.471409	2.81639	0.16738	0.867071	NA			SAMD12	11.065	10.338	7.523	3.36	1.575	0	5.271	16.577	1.639	9.878	0	3.742	5.475	13.217	3.682	5.576	5.646	1.637	3.629	0	9.438	4.223	1.019	0
	ACTR6	1.09115	0.249943	1.49588	0.167088	0.867301	0.923373			DLX1	0	0	3.762	3.36	0	0	3.514	1.842	0	0	0	1.871	1.825	0	0	0	1.882	4.91	0	0	0	0	0	0
	CABIN1	0.358831	-0.546273	3.2711	-0.167	0.86737	NA			GPR132	0	0	0	0	0	0	0	1.842	0	0	0	0	0	0	0	0	0	0	0	0	0	0	1.019	3.222
	CEBPA	0.19979	-0.656313	3.9307	-0.166971	0.867393	NA			ZBTB6	5.533	1.723	3.762	13.441	0	0	5.271	3.684	0	0	0	5.613	3.65	5.664	7.364	1.859	1.882	6.547	0	1.625	1.888	0	3.056	10.739
	COX5A	0.0429389	-0.737776	4.42373	-0.166777	0.867546	NA			TRAPPC6B	0	0	1.881	6.721	1.575	0	3.514	1.842	0	5.645	3.521	3.742	1.825	0	11.046	0	0	0	1.814	1.625	5.663	3.168	12.223	0
	SPIDR	1.34615	-0.297018	1.7823	-0.166649	0.867646	0.923591			ATP6V0C	0	0	0	0	0	0	0	0	0	0	0	0	0	0	0	0	0	0	0	0	0	0	2.037	4.296
	DLAT	1.14131	0.307362	1.84579	0.16652	0.867748	0.923591			LRRC15	0	0	3.762	0	1.575	0	0	0	0	0	0	0	0	0	0	0	0	0	1.814	0	0	0	0	0
	MRPL37	0.212801	0.647855	3.89125	0.16649	0.867771	NA			LINC00298	0	0	1.881	0	0	0	0	0	0	0	0	1.871	1.825	0	0	0	1.882	1.637	0	0	0	0	1.019	0
	TNRC6C-AS1	0.151755	-0.717618	4.31104	-0.166461	0.867794	NA			LINC01489	3.688	0	0	0	0	0	0	0	0	0	0	0	0	0	0	0	0	0	0	0	0	0	0	0
	S100B	0.0430586	-0.736346	4.42377	-0.166452	0.867801	NA			ZNF558	0	0	0	16.802	1.575	0	1.757	0	0	0	0	0	1.825	5.664	0	0	1.882	1.637	1.814	0	1.888	0	0	5.37
	WDR83OS	0.0430586	-0.736346	4.42377	-0.166452	0.867801	NA			XKRY	0	0	0	0	0	0	0	0	0	0	0	0	0.912	0	0	0	0	0.818	0	0	0.944	0	0	0
	SART1	0.0430586	-0.736346	4.42377	-0.166452	0.867801	NA			CRIP1	0	0	0	0	0	0	0	0	0	0	0	0	0	0	0	0	0	0	0	0	0	2.112	4.074	1.074
	C16orf54	0.0154941	0.746935	4.49272	0.166255	0.867957	NA			LINC00537	3.688	0	5.642	6.721	4.724	3.65	1.757	12.893	0	0	5.281	3.742	3.65	22.657	7.364	3.717	9.411	3.274	1.814	0	15.101	0	0	5.37
	COPG2	0.0154941	0.746935	4.49272	0.166255	0.867957	NA			MYO18A	0	0	0	0	0	0	0	0	0	0	0	0	0	0	0	0	0	0	0	0	0	0	9.167	6.444
	RASA4B	0.0154941	0.746935	4.49272	0.166255	0.867957	NA			SCN10A	1.844	0	0	0	0	0	0	0	0	0	0	0	0	0	0	0	0	0	0	0	0	0	0	0
	TBC1D10C	0.0154941	0.746935	4.49272	0.166255	0.867957	NA			CCNL2	0	0	0	0	0	0	1.757	1.842	0	4.233	1.76	3.742	0	1.888	1.841	0	1.882	0	1.814	0	0	0	0	6.444
	ARL16	0.0154941	0.746935	4.49272	0.166255	0.867957	NA			PSMG2	0	0	0	0	0	0	0	0	0	0	0	0	0	0	0	0	0	0	0	0	0	9.503	5.093	8.591
	S100Z	0.0154941	0.746935	4.49272	0.166255	0.867957	NA			PCCA	0	1.723	0	0	0	0	0	0	0	0	0	0	0	0	0	0	0	0	0	0	5.663	11.614	16.297	0
	ARID5A	0.0154941	0.746935	4.49272	0.166255	0.867957	NA			UBE2H	9.221	1.723	1.881	3.36	4.724	0	7.028	0	0	0	1.76	1.871	0	0	0	0	3.765	0	1.814	0	0	34.843	45.836	9.665
	IQCE	0.0154941	0.746935	4.49272	0.166255	0.867957	NA			LOC100133315	0	0	0	0	0	0	0	1.842	0	0	0	0	0	0	0	0	0	0	0	0	0	0	0	0
	OTUD5	0.0154941	0.746935	4.49272	0.166255	0.867957	NA			SUSD6	3.688	0	3.762	0	1.575	0	0	0	0	0	0	0	0	0	0	0	0	4.91	0	0	1.888	0	0	12.887
	CRTC2	0.0154941	0.746935	4.49272	0.166255	0.867957	NA			PDLIM7	0	0	0	0	0	0	0	0	0	0	0	0	0	0	0	0	0	0	0	0	0	0	2.037	1.074
	PDE9A	0.0154941	0.746935	4.49272	0.166255	0.867957	NA			LOC100132356	0	0	0	0	0	0	0	1.842	0	0	0	0	0	0	0	0	0	0	0	0	0	0	0	0
	PLXNB2	0.0154941	0.746935	4.49272	0.166255	0.867957	NA			ZNF461	0	0	3.762	0	0	0	0	0	0	0	1.76	1.871	0	0	0	0	0	0	0	0	0	0	1.019	0
	OSBPL5	0.0154941	0.746935	4.49272	0.166255	0.867957	NA			TLE1	0	0	0	0	0	0	0	0	0	0	0	0	0	0	0	0	0	0	0	0	0	4.223	3.056	2.148
	DPM2	0.0154941	0.746935	4.49272	0.166255	0.867957	NA			GPRC5A	0	0	9.404	0	0	0	0	0	1.64	0	0	0	0	0	0	0	0	0	0	0	0	0	0	0
	ANPEP	0.0154941	0.746935	4.49272	0.166255	0.867957	NA			LYZ	7.377	0	1.881	0	4.724	0	1.757	0	0	0	0	3.742	0	7.553	0	1.859	1.882	13.094	0	0	0	99.249	37.688	67.657
	RFXANK	0.0154941	0.746935	4.49272	0.166255	0.867957	NA			FAM98B	1.844	6.892	3.762	3.36	0	0	1.757	9.209	1.64	4.233	3.521	1.871	7.3	0	3.682	0	1.882	3.274	1.814	0	5.663	4.223	2.037	12.887
	RAB33A	0.0154941	0.746935	4.49272	0.166255	0.867957	NA			SMPD1	0	0	0	0	1.575	0	0	0	0	0	0	0	0	0	0	0	0	0	0	0	0	0	0	0
	C9orf41-AS1	0.303415	0.577198	3.474	0.166148	0.868041	NA			KIF18B	0	0	0	0	0	0	0	1.842	0	0	0	0	0	0	0	0	0	0	0	0	0	0	0	0
	SETD1A	0.0431783	-0.734904	4.42381	-0.166125	0.868059	NA			CLCN6	0	0	1.881	0	0	0	0	0	0	0	0	0	0	0	0	0	0	0	0	0	0	0	0	0
	ACTR1B	0.0431783	-0.734904	4.42381	-0.166125	0.868059	NA			ITPKC	0	0	0	0	1.575	0	0	0	0	0	0	0	0	0	0	1.859	0	0	0	0	0	0	0	0
	PPAN	0.0431783	-0.734904	4.42381	-0.166125	0.868059	NA			BMPR1B-DT	0	0	1.881	0	0	0	0	0	0	0	0	0	0	0	0	0	0	0	0	0	0	0	0	0
	MMP1	0.0431783	-0.734904	4.42381	-0.166125	0.868059	NA			ELOVL1	0	0	0	0	0	0	0	0	0	0	0	0	0	0	0	0	0	0	0	0	0	3.168	0	0
	RNPEPL1	0.0431783	-0.734904	4.42381	-0.166125	0.868059	NA			TKTL2	3.688	0	0	0	1.575	0	0	0	3.279	0	0	0	1.825	0	0	0	0	0	0	0	0	0	0	0
	INTS11	0.0431783	-0.734904	4.42381	-0.166125	0.868059	NA			ZFYVE27	0	0	0	0	0	0	0	0	0	0	0	0	0	0	0	0	0	0	0	0	0	1.056	0	0
	MAP2K2	0.0431783	-0.734904	4.42381	-0.166125	0.868059	NA			SELENOW	0	0	0	0	0	0	0	0	0	0	0	0	0	0	0	0	0	0	0	0	0	11.614	1.019	2.148
	PEX10	0.0431783	-0.734904	4.42381	-0.166125	0.868059	NA			GPKOW	0	0	0	0	0	0	0	0	0	0	0	0	0	0	0	0	0	0	0	0	0	0	1.019	4.296
	GP1BB	0.0431783	-0.734904	4.42381	-0.166125	0.868059	NA			ADCYAP1R1	1.844	1.723	0	0	0	0	0	0	0	0	0	0	0	1.888	1.841	0	1.882	0	0	0	0	0	0	0
	PPRC1	0.0431783	-0.734904	4.42381	-0.166125	0.868059	NA			PBLD	0	0	0	0	0	0	0	0	0	0	1.76	0	0	0	0	1.859	0	0	0	1.625	0	2.112	11.204	3.222
	ATP6V0B	0.253328	0.61244	3.68783	0.16607	0.868102	NA			ANKRA2	0	0	1.881	0	0	0	0	0	0	0	0	5.613	0	0	0	0	0	0	0	0	0	1.056	9.167	2.148
	FAM177A1	1.26123	0.299678	1.80597	0.165938	0.868206	0.923949			PARD3B	0	1.723	3.762	3.36	0	0	5.271	5.526	1.64	0	5.281	1.871	0	1.888	7.364	0	3.765	0	3.629	0	1.888	9.503	1.019	1.074
	TGIF2	0.436784	0.43961	2.65116	0.165818	0.8683	NA			MLX	0	0	0	0	0	0	0	0	0	0	0	0	1.825	0	0	0	1.882	0	0	0	0	10.558	8.149	0
	JAK3	0.150092	-0.718226	4.33186	-0.165801	0.868314	NA			GART	1.844	0	0	0	0	0	0	0	0	0	0	0	0	0	0	0	0	0	1.814	0	0	1.056	13.242	5.37
	TFB2M	0.401225	0.531616	3.20914	0.165657	0.868427	NA			KRTAP5-11	0	0	0	0	0	0	0	0	0	0	0	0	0	0	0	0	0	0	0	0	0	2.112	0	0
	RMI1	0.949971	-0.259557	1.56847	-0.165484	0.868563	0.9242			SPOCK1	0	0	0	0	1.575	0	0	0	0	0	0	1.871	1.825	5.664	0	0	1.882	1.637	0	0	0	0	0	0
	MGRN1	0.113663	-0.730784	4.41677	-0.165457	0.868585	NA			CASC9	0	0	0	0	0	0	0	0	0	0	0	5.613	0	0	0	0	0	0	0	0	0	0	0	0
	AP3D1	0.113782	-0.730377	4.41678	-0.165364	0.868657	NA			DISC1	1.844	1.723	0	6.721	0	0	1.757	1.842	0	0	0	0	3.65	0	1.841	3.717	5.647	3.274	1.814	1.625	0	4.223	2.037	6.444
	TRIM5	0.620295	-0.350667	2.12107	-0.165325	0.868688	NA			LOC100128770	0	0	0	0	0	0	0	0	0	0	0	0	0	0	0	0	0	0	0	0	1.888	0	0	0
	TUBE1	0.172548	-0.72779	4.41371	-0.164893	0.869028	NA			FAM161A	1.844	0	0	0	0	0	1.757	1.842	0	0	0	0	3.65	1.888	3.682	0	0	1.637	3.629	0	0	0	0	0
	FEN1	0.174298	0.687846	4.17191	0.164876	0.869042	NA			SERPINB2	0	0	0	0	7.874	0	1.757	3.684	0	0	0	0	1.825	0	1.841	1.859	0	9.821	0	1.625	1.888	0	0	0
	LINC01164	0.202863	0.716022	4.34295	0.16487	0.869046	NA			USP54	0	0	0	1.68	1.575	0	0	0	0	0	0	0	0	0	0	0	0	1.637	0	0	0	0	3.056	2.148
	TINF2	1.63423	0.223399	1.35548	0.164811	0.869093	0.924634			RAB28	0	0	3.762	0	0	0	0	0	0	0	1.76	0	0	0	0	0	0	0	0	0	0	0	1.019	0
	FLCN	0.643424	0.401277	2.43596	0.16473	0.869156	NA			LOC101928251	0	1.723	0	0	0	0	0	0	0	0	0	0	1.825	0	0	0	0	1.637	0	0	0	0	0	0
	MRPL17	0.616342	0.4366	2.65261	0.164592	0.869265	NA			TMPRSS3	0	0	0	0	1.575	0	0	0	0	0	0	0	0	0	0	0	1.882	0	0	0	0	0	0	0
	LOC100286925	0.0898999	0.735604	4.47274	0.164464	0.869366	NA			SLC30A1	0	0	3.762	0	0	0	0	1.842	0	0	0	3.742	0	0	1.841	0	0	1.637	0	0	0	6.335	0	0
	CR2	0.0898999	0.735604	4.47274	0.164464	0.869366	NA			KDM1B	0	0	0	1.68	1.575	0	0	5.526	0	0	0	0	0	0	0	0	0	0	0	0	0	10.558	7.13	9.665
	IMPA2	0.118729	0.735604	4.47274	0.164464	0.869366	NA			SBF1P1	0	1.723	1.881	0	0	0	0	0	0	0	0	0	0	0	0	0	0	0	0	0	0	0	0	0
	ZFAT	0.0781482	0.735604	4.47274	0.164464	0.869366	NA			CLVS2	5.533	0	13.165	5.041	0	7.3	3.514	7.368	0	1.411	1.76	3.742	3.65	5.664	0	7.434	7.529	13.094	0	0	1.888	1.056	0	0
	HRH2	0.0953311	0.735604	4.47274	0.164464	0.869366	NA			PLEKHH1	3.688	0	0	0	0	0	0	3.684	0	0	0	0	1.825	0	0	0	0	0	1.814	0	0	0	0	0
	PRICKLE3	0.118455	0.735604	4.47274	0.164464	0.869366	NA			TNRC18	0	0	0	0	0	0	0	0	0	0	0	0	0	0	0	0	0	0	0	0	0	4.223	1.019	0
	NFKB2	0.109731	0.735604	4.47274	0.164464	0.869366	NA			LOC101927560	0	0	0	0	0	0	0	0	0	0	0	0	0	3.776	0	0	1.882	0	0	0	0	0	0	0
	ANKRD44-IT1	0.190058	0.735604	4.47274	0.164464	0.869366	NA			CNTD1	0	1.723	0	8.401	0	0	0	0	0	0	1.76	0	0	0	1.841	3.717	1.882	0	0	0	1.888	0	0	0
	KIF2C	0.118455	0.735604	4.47274	0.164464	0.869366	NA			BACE2	5.533	0	1.881	0	0	0	3.514	1.842	0	0	1.76	5.613	3.65	0	0	0	5.647	3.274	0	0	7.551	2.112	2.037	4.296
	ADAMDEC1	0.141839	0.735604	4.47274	0.164464	0.869366	NA			CDKL1	1.844	0	0	0	0	0	0	3.684	0	0	0	0	0	0	0	0	0	0	0	0	0	8.447	17.316	1.074
	RUSC2	0.118729	0.735604	4.47274	0.164464	0.869366	NA			LINC002481	0	0	0	0	0	0	0	0	0	0	0	0	0	0	0	0	0	1.637	0	0	0	0	0	2.148
	BST1	0.135712	0.735604	4.47274	0.164464	0.869366	NA			ATF2	1.844	3.446	3.762	1.68	0	0	3.514	0	0	0	3.521	1.871	0	1.888	0	1.859	1.882	0	1.814	0	1.888	23.229	44.818	13.961
	EIF2AK3	0.117186	0.735604	4.47274	0.164464	0.869366	NA			ANKRD52	1.844	0	1.881	0	0	0	0	0	0	1.411	0	0	0	0	0	0	0	0	0	0	0	4.223	0	4.296
	RAB15	0.0914749	0.735604	4.47274	0.164464	0.869366	NA			LAX1	0	0	0	1.68	1.575	0	1.757	1.842	0	1.411	0	0	5.475	1.888	0	0	3.765	0	0	0	1.888	0	4.074	9.665
	PPP2R2B	0.118455	0.735604	4.47274	0.164464	0.869366	NA			PRND	0	0	0	0	0	0	1.757	0	0	0	0	0	1.825	0	0	0	0	3.274	1.814	0	0	0	4.074	0
	UNC5B	0.118729	0.735604	4.47274	0.164464	0.869366	NA			HHIPL1	0	0	0	0	0	0	0	0	0	0	1.76	0	0	1.888	0	0	0	0	1.814	0	1.888	0	0	0
	PIGF	0.0953311	0.735604	4.47274	0.164464	0.869366	NA			CYTH2	0	0	0	0	0	0	0	0	0	0	0	0	0	0	0	0	0	0	0	0	0	3.168	0	1.074
	TMEM105	0.0802939	0.735604	4.47274	0.164464	0.869366	NA			C11orf44	1.844	1.723	0	0	0	0	3.514	1.842	0	0	0	1.871	0	5.664	0	0	1.882	1.637	0	0	3.775	0	0	0
	AZGP1P1	0.0802939	0.735604	4.47274	0.164464	0.869366	NA			C18orf32	0	1.723	0	0	0	0	0	5.526	0	0	0	0	1.825	5.664	0	0	0	1.637	1.814	0	0	0	0	13.961
	NLRP7	0.0802939	0.735604	4.47274	0.164464	0.869366	NA			CLEC2B	3.688	1.723	0	1.68	0	0	5.271	7.368	0	0	1.76	0	1.825	5.664	5.523	0	1.882	3.274	3.629	1.625	9.438	11.614	5.093	1.074
	TYW1	0.0802939	0.735604	4.47274	0.164464	0.869366	NA			MAP4K2	0	0	0	0	0	0	0	0	1.64	0	0	0	0	0	0	0	0	0	0	0	0	6.335	7.13	3.222
	GLT8D1	0.0802939	0.735604	4.47274	0.164464	0.869366	NA			CAMLG	0	0	0	3.36	0	0	0	0	0	0	1.76	1.871	0	0	0	0	0	0	0	0	0	7.391	4.074	9.665
	CXCR1	0.0802939	0.735604	4.47274	0.164464	0.869366	NA			BBC3	3.688	0	1.881	1.68	0	0	0	0	0	0	3.521	0	0	13.217	0	0	3.765	0	0	0	0	4.223	0	0
	LYAR	0.172723	0.687922	4.18576	0.164348	0.869457	NA			LINC02105	0	0	3.762	0	0	0	0	0	0	0	0	0	0	0	0	0	0	1.637	0	0	0	0	0	0
	ABCA9	0.20109	0.716099	4.35731	0.164344	0.86946	NA			CAGE1	3.688	0	1.881	0	0	0	0	1.842	0	0	0	0	0	0	0	5.576	0	1.637	1.814	0	1.888	0	0	0
	GMCL1	1.12225	-0.273114	1.66193	-0.164335	0.869467	0.924903			HOMER3-AS1	0	1.723	0	0	0	0	0	0	0	0	0	0	0	0	0	0	0	0	0	0	0	0	0	0
	IL12RB2	0.200816	0.71611	4.35937	0.164269	0.869519	NA			ZNF584	0	0	0	0	0	0	1.757	0	0	0	0	0	0	0	0	1.859	0	0	0	0	0	0	0	0
	CMTR2	1.34362	0.295752	1.80345	0.163992	0.869737	0.924978			LINC01819	0	0	0	8.401	0	0	0	0	0	0	0	0	1.825	0	0	0	0	0	0	0	0	0	0	0
	PFKL	0.189674	-0.723214	4.41095	-0.163959	0.869764	NA			SMARCB1	0	0	0	0	0	0	0	0	0	0	0	0	0	0	0	0	0	0	0	0	0	2.112	5.093	1.074
	CCND1	1.3214	0.219634	1.34071	0.163819	0.869873	0.924978			OR2M2	0	0	0	0	0	0	0	0	0	0	0	5.613	0	0	0	0	0	0	0	0	0	0	0	0
	MRFAP1	2.64845	-0.16778	1.0244	-0.163783	0.869902	0.924978			SLC9A5	0	0	0	0	0	0	0	0	0	0	0	0	0	0	0	0	0	0	0	0	0	0	2.037	0
	CDC123	0.303084	-0.547741	3.34658	-0.163672	0.869989	NA			SDHAF2	0	1.723	0	0	0	10.949	1.757	0	1.64	0	0	0	0	0	0	0	0	0	0	0	0	4.223	18.335	1.074
	SNRPB2	1.0195	-0.318473	1.94905	-0.163399	0.870204	0.92517			CDCA7L	0	0	1.881	3.36	0	0	1.757	0	0	5.645	1.76	0	0	0	0	0	0	0	1.814	0	0	10.558	2.037	4.296
	NSDHL	0.042477	-0.722481	4.42415	-0.163304	0.870279	NA			MELK	1.844	0	0	3.36	0	0	1.757	0	0	0	1.76	0	0	0	0	0	1.882	0	0	0	0	0	0	0
	VWA5A	0.381772	0.531321	3.25738	0.163113	0.87043	NA			MORN3	0	0	0	0	0	0	0	0	0	0	0	0	0	0	0	0	0	0	0	0	0	1.056	0	0
	ZNF701	1.01343	0.240171	1.47372	0.162969	0.870543	0.9254			MAGI1-AS1	0	0	0	0	0	0	0	1.842	0	0	0	0	0	0	0	0	0	0	0	0	0	0	0	0
	SMARCA4	0.0425967	-0.72098	4.42419	-0.162963	0.870547	NA			OR11H6	1.844	0	0	0	0	0	0	0	0	0	0	0	0	0	0	0	0	0	0	0	0	0	0	0
	FRAT1	0.25749	-0.584129	3.59004	-0.162708	0.870748	NA			HSPA14	1.844	0	5.642	3.36	1.575	0	3.514	1.842	0	2.822	5.281	13.097	5.475	0	11.046	0	5.647	0	0	1.625	1.888	4.224	4.074	5.37
	LOC729737	0.256574	-0.53416	3.28348	-0.162681	0.87077	NA			GPR108	0	0	0	0	0	0	0	0	0	0	0	0	0	0	0	0	0	0	0	0	0	1.056	6.112	3.222
	HSH2D	0.149631	-0.705466	4.33672	-0.162673	0.870776	NA			FAM170B-AS1	0	0	0	0	0	0	0	0	0	8.467	0	0	0	0	0	0	0	0	0	0	0	0	0	0
	TACC3	0.0427164	-0.719465	4.42423	-0.162619	0.870818	NA			ZFP30	0	1.723	0	1.68	0	0	0	1.842	1.64	0	0	0	0	0	3.682	0	1.882	1.637	0	0	0	5.279	1.019	4.296
	LOC101927752	0.0427164	-0.719465	4.42423	-0.162619	0.870818	NA			UBE3A	14.754	1.723	3.762	6.721	0	0	5.271	1.842	0	0	0	0	1.825	5.664	0	1.859	0	3.274	0	0	1.888	36.954	28.52	15.035
	MKNK1	0.0427164	-0.719465	4.42423	-0.162619	0.870818	NA			DERL3	1.844	0	0	0	0	0	0	0	0	0	0	0	0	0	0	0	0	0	0	0	0	0	0	0
	PDSS1	0.0427164	-0.719465	4.42423	-0.162619	0.870818	NA			EMB	3.688	0	3.762	13.441	0	0	3.514	5.526	0	11.289	0	0	3.65	0	0	0	1.882	6.547	1.814	0	3.775	30.619	58.059	50.474
	PYCARD	0.0427164	-0.719465	4.42423	-0.162619	0.870818	NA			LINC01592	0	0	0	0	0	0	0	0	0	0	0	1.871	0	0	0	0	0	0	0	0	0	0	0	0
	PFDN1	0.0427164	-0.719465	4.42423	-0.162619	0.870818	NA			JMJD8	0	0	0	0	0	0	0	0	0	0	0	0	0	0	0	0	0	0	0	0	0	0	6.112	0
	HSD17B10	0.0427164	-0.719465	4.42423	-0.162619	0.870818	NA			NBR2	3.688	0	0	0	0	0	0	0	0	0	0	0	0	0	0	0	0	0	0	0	0	0	2.037	0
	EPN1	0.0427164	-0.719465	4.42423	-0.162619	0.870818	NA			PAK1IP1	0	0	0	0	0	0	0	0	0	0	1.76	0	0	0	0	0	1.882	0	0	0	0	1.056	0	0
	DDA1	0.0427164	-0.719465	4.42423	-0.162619	0.870818	NA			CLEC14A	0	0	0	3.36	0	0	1.757	0	0	0	0	0	0	0	0	0	0	0	0	1.625	0	0	0	0
	ZNF473	0.471496	-0.46056	2.83247	-0.1626	0.870833	NA			LINC01581	1.844	0	1.881	0	0	0	7.028	0	0	8.467	1.76	1.871	9.125	0	3.682	0	3.765	0	0	0	0	0	0	0
	C12orf45	0.111294	-0.717243	4.41707	-0.16238	0.871007	NA			OR4K13	5.533	0	0	0	0	0	0	1.842	0	0	0	0	0	0	0	0	0	0	0	0	0	0	0	0
	SRGAP3-AS2	0.194038	0.7164	4.41456	0.162281	0.871085	NA			AGAP11	0	0	0	0	0	3.65	0	5.526	0	0	0	0	0	0	0	7.434	0	0	0	0	0	0	0	0
	TM2D2	0.931323	-0.345984	2.13209	-0.162275	0.87109	0.925421			TNIP1	0	0	0	0	0	0	0	0	0	0	0	0	0	0	0	0	0	0	0	0	0	5.279	2.037	5.37
	WDR47	1.07705	-0.293988	1.81193	-0.162251	0.871108	0.925421			NECTIN2	1.844	0	0	0	0	0	0	0	0	0	0	0	0	0	0	0	0	0	0	0	0	0	0	0
	IREB2	2.56108	-0.197127	1.21525	-0.162212	0.871139	0.925421			CHST6	5.533	0	1.881	0	0	27.373	1.757	0	0	0	1.76	3.742	0	3.776	0	0	1.882	0	1.814	0	0	0	0	3.222
	PURB	2.40431	0.173735	1.07123	0.162182	0.871162	0.925421			APBB1IP	1.844	0	0	0	1.575	0	0	0	0	0	0	0	0	0	0	0	1.882	0	0	0	0	2.112	15.279	19.331
	KCTD12	6.75337	0.13491	0.83211	0.16213	0.871203	0.925421			SNX16	0	0	0	0	0	0	0	1.842	0	0	0	0	0	0	0	0	0	0	0	0	0	0	5.093	0
	EXOC6	0.574794	-0.402859	2.4848	-0.162129	0.871204	NA			OR13C3	0	0	1.881	0	0	0	0	0	0	0	0	0	0	0	0	0	0	0	0	0	0	0	0	0
	EDARADD	0.374409	0.531206	3.27673	0.162115	0.871216	NA			TRIM40	0	0	0	0	0	0	0	0	0	0	0	0	0	0	0	0	0	0	0	0	0	0	15.279	0
	CASS4	0.421138	0.441676	2.72609	0.162018	0.871291	NA			EPAS1	1.844	0	0	0	1.575	0	0	1.842	0	0	0	1.871	0	0	1.841	0	1.882	0	0	0	0	10.558	12.223	13.961
	CLEC12A	1.07426	-0.296413	1.82997	-0.161977	0.871324	0.925421			NCAPG2	0	0	1.881	0	0	12.774	3.514	3.684	0	1.411	3.521	0	0	9.441	0	0	3.764	1.637	3.628	0	1.888	5.279	0	0
	GABRG3-AS1	0.192769	0.716455	4.42519	0.161904	0.871382	NA			ZNF225	3.688	1.723	1.881	10.081	3.15	0	1.757	3.684	0	0	0	5.613	1.825	3.776	1.841	0	0	0	5.443	0	5.663	0	8.149	3.222
	PHF21A	0.704326	-0.307096	1.89726	-0.161863	0.871414	0.925421			ZNF567	0	0	0	1.68	0	0	0	0	0	2.822	0	0	0	5.664	0	0	1.882	0	0	0	0	0	0	2.148
	SAE1	0.177137	-0.66449	4.10581	-0.161841	0.871431	NA			DOCK4	0	0	0	3.36	0	0	0	0	0	0	0	0	0	0	0	0	0	6.547	0	0	0	10.558	0	0
	STK11IP	0.206993	0.633611	3.91969	0.161648	0.871583	NA			HARS2	1.844	0	0	0	0	0	0	0	0	0	0	0	0	0	0	0	0	0	0	0	0	0	0	2.148
	ELOA	1.26821	0.256283	1.58636	0.161554	0.871657	0.925551			TRIM42	0	0	0	0	0	0	0	0	0	0	0	0	0	1.888	0	0	0	0	0	0	0	0	0	0
	FAM133B	0.311556	0.685481	4.24503	0.161479	0.871717	NA			LOC550113	0	0	1.881	0	0	0	1.757	0	0	0	0	1.871	0	0	5.523	0	0	0	0	1.625	0	0	0	0
	SLC37A3	0.428567	0.473698	2.93513	0.161389	0.871787	NA			ATP6V0A2	3.688	0	0	0	0	0	1.757	1.842	0	5.645	0	0	0	0	1.841	1.859	3.765	1.637	1.814	0	0	0	5.093	0
	GLOD4	0.596246	-0.405096	2.51553	-0.161038	0.872064	NA			ZNF330	1.844	0	0	1.68	1.575	0	1.757	1.842	0	0	0	0	1.825	5.664	0	1.859	0	1.637	0	0	7.551	2.112	4.074	2.148
	PDK2	0.16542	0.71661	4.45586	0.160824	0.872232	NA			LINC00499	1.844	0	0	0	0	0	0	0	0	0	0	0	0	0	0	0	0	0	0	0	0	0	0	0
	LOC101927310	0.166995	0.71661	4.45586	0.160824	0.872232	NA			MATN3	0	0	0	0	0	0	0	0	0	0	0	3.742	0	0	0	0	0	0	0	0	0	0	0	0
	NSUN5	0.172324	0.71661	4.45586	0.160824	0.872232	NA			METTL21A	1.844	0	0	0	0	0	0	1.842	0	0	0	3.742	0	1.888	1.841	0	0	0	0	3.25	1.888	0	0	0
	CMC4	0.144062	0.71661	4.45586	0.160824	0.872232	NA			LOC284191	0	0	0	3.36	0	0	1.757	1.842	0	0	0	0	0	0	0	0	3.765	0	0	0	1.888	0	0	0
	MEPCE	0.146208	0.71661	4.45586	0.160824	0.872232	NA			BLOC1S2	1.844	1.723	0	0	3.15	14.599	0	0	0	0	0	3.742	0	0	0	3.717	3.765	1.637	1.814	0	0	8.447	23.427	4.296
	PIP5K1B	0.466799	0.420931	2.61888	0.160729	0.872307	NA			CKMT2-AS1	0	0	1.881	0	3.15	0	0	0	0	0	0	0	0	0	1.841	0	0	0	0	0	0	0	0	0
	SLC7A6OS	0.536739	-0.39902	2.4843	-0.160616	0.872395	NA			ATAD3B	0	0	0	0	0	0	0	0	0	0	0	0	0	0	0	0	0	0	0	0	0	0	0	2.148
	CUL9	0.187217	-0.70851	4.41122	-0.160615	0.872396	NA			TEX30	0	0	0	0	0	0	0	0	0	0	0	0	1.825	0	0	0	0	0	0	0	0	0	4.074	0
	ERI2	1.20944	0.276607	1.72333	0.160507	0.872482	0.926297			LOC100130449	0	0	0	0	0	0	0	0	0	0	3.521	0	1.825	0	0	0	1.882	0	0	0	0	0	0	0
	CUL4B	2.43772	-0.288291	1.79922	-0.160231	0.872699	0.926398			CCDC12	0	0	0	0	0	0	0	0	0	0	0	0	0	0	0	0	0	0	0	0	0	0	4.074	0
	DRD3	0.223573	0.673119	4.21024	0.159877	0.872978	NA			ELOF1	0	0	0	0	0	0	0	0	0	0	0	0	0	0	0	0	0	0	0	0	0	0	0	2.148
	AAAS	0.0420151	-0.70703	4.42457	-0.159796	0.873041	NA			HOXA13	3.688	1.723	1.881	0	0	0	1.757	1.842	0	0	0	0	1.825	0	0	0	0	0	0	0	0	0	0	0
	TSEN54	0.0420151	-0.70703	4.42457	-0.159796	0.873041	NA			C17orf78	0	0	1.881	0	0	0	0	0	0	0	0	0	0	0	0	0	0	1.637	0	0	0	0	0	0
	NCF1	0.0420151	-0.70703	4.42457	-0.159796	0.873041	NA			UGT2B7	0	0	0	3.36	0	0	0	1.842	0	0	0	0	0	0	0	1.859	0	0	0	0	1.888	0	0	0
	TEX261	0.0420151	-0.70703	4.42457	-0.159796	0.873041	NA			CDH10	5.533	0	0	0	0	0	0	1.842	0	0	1.76	0	0	0	1.841	0	0	0	0	0	0	0	0	0
	MFN1	0.953037	-0.292077	1.82902	-0.159691	0.873125	0.926721			UNC80	3.689	0	1.88	6.721	0	0	1.757	1.842	0	0	0	5.613	0	1.888	0	1.859	0	1.637	0	0	3.775	0	0	2.148
	NUCB1	0.122345	-0.70537	4.41734	-0.159682	0.873132	NA			UBE3C	0	3.446	0	0	0	0	0	1.842	0	0	0	0	0	0	0	0	1.882	0	0	0	1.888	4.223	21.39	8.591
	BCL9L	0.122464	-0.70489	4.41735	-0.159573	0.873217	NA			APOL1	3.688	0	3.762	3.36	0	0	0	3.684	1.64	0	0	0	0	0	0	0	0	1.637	0	0	1.888	0	0	1.074
	GPR39	0.0421348	-0.705453	4.42461	-0.159438	0.873323	NA			CLIP1	0	1.723	0	3.36	0	0	0	1.842	0	4.233	0	0	0	1.888	5.523	0	1.882	4.91	0	0	3.775	42.233	55.004	2.148
	PTPN22	0.897533	-0.291705	1.83095	-0.159319	0.873417	0.926796			PLCE1-AS1	0	0	1.881	0	0	0	0	0	0	0	0	0	0	0	0	0	0	0	0	0	0	0	0	0
	WASHC5	0.866315	0.412374	2.5888	0.159292	0.873439	0.926796			NAA20	0	0	0	0	0	0	0	0	0	0	0	0	0	0	0	0	0	0	0	0	0	5.279	0	0
	ENO2	0.73505	0.330625	2.07842	0.159075	0.87361	0.926847			FAM193B	0	0	0	0	0	0	0	0	0	0	0	0	0	0	0	0	0	0	0	0	0	0	0	2.148
	DPY19L2P2	0.196936	0.633981	3.99069	0.158865	0.873775	NA			STX11	1.844	0	0	0	1.575	0	0	3.684	3.279	0	0	0	0	1.888	1.841	0	0	0	5.443	0	0	7.391	14.26	8.591
	GIMAP5	0.202864	-0.622704	3.92211	-0.158767	0.873852	NA			TNFAIP8L2	0	0	0	0	0	0	0	0	0	0	0	0	0	0	0	0	0	0	0	0	0	0	7.13	6.444
	CARNMT1	1.18836	0.236702	1.49315	0.158525	0.874043	0.927064			MTTP	5.533	0	3.762	1.68	0	0	1.757	1.842	0	0	1.76	3.742	0	0	0	3.717	0	0	1.814	0	3.775	0	0	0
	ADCY7	0.945153	-0.293846	1.85761	-0.158185	0.874311	0.927064			LCAL1	3.688	1.723	0	0	0	5.475	0	0	0	0	1.76	0	0	0	0	0	0	0	0	0	0	2.112	0	0
	LRRC28	1.88737	-0.217952	1.37859	-0.158097	0.87438	0.927064			SDAD1	0	3.446	0	0	0	0	0	1.842	1.64	9.878	0	0	0	1.888	0	1.859	0	1.637	0	0	0	14.782	6.112	10.739
	MCU	1.086	-0.288599	1.82564	-0.158081	0.874393	0.927064			DIXDC1	1.844	0	3.762	0	0	0	0	5.526	0	0	1.76	1.871	0	0	0	0	1.882	1.637	1.814	0	0	6.335	0	0
	BICD2	1.30586	-0.260545	1.64994	-0.157912	0.874527	0.927064			SLC9B1	3.688	0	0	0	0	0	1.757	1.842	0	0	0	1.871	0	0	0	0	0	0	0	0	1.888	0	0	0
	MPP5	1.29918	-0.241572	1.53002	-0.157888	0.874545	0.927064			EWSR1	0	0	0	1.68	0	0	0	3.684	0	0	0	0	0	0	0	0	0	0	0	0	1.888	5.279	15.279	12.887
	PATZ1	0.476293	-0.401668	2.54407	-0.157884	0.874548	NA			TRAFD1	0	0	0	3.36	0	3.65	1.757	0	1.64	1.411	0	0	0	0	0	0	0	0	0	0	1.888	4.223	6.112	9.665
	ELFN2	0.258482	0.578467	3.66738	0.157733	0.874667	NA			EXOSC10	0	0	0	0	0	0	0	0	0	0	0	0	0	0	0	0	0	0	0	0	0	2.112	0	3.222
	TOMM22	0.49995	-0.365065	2.32369	-0.157106	0.875161	NA			NCOA4	12.909	34.459	13.165	31.924	20.473	23.723	12.3	0	9.838	9.878	21.125	1.871	5.475	0	1.841	5.576	5.647	3.274	3.629	3.25	3.775	1630.21	4928.93	206.193
	ZDHHC4	0.127314	-0.692497	4.41763	-0.156758	0.875436	NA			ZNF660	1.844	0	3.762	6.721	0	0	0	7.368	3.279	9.878	0	0	5.475	3.776	1.841	3.717	3.765	3.274	0	0	3.775	0	2.037	0
	ALG11	0.167982	0.661351	4.21946	0.156738	0.875451	NA			C10orf62	0	0	0	0	0	0	0	0	0	0	0	0	1.825	0	0	0	0	0	0	0	0	0	0	0
	SELENON	0.122003	-0.691979	4.41764	-0.15664	0.875529	NA			P3H2-AS1	0	0	0	0	0	0	0	0	0	0	0	0	0	1.888	0	0	0	0	0	0	0	0	0	0
	CLK2	0.054371	0.700433	4.47276	0.1566	0.87556	NA			STX1A	0	0	0	0	0	0	0	0	0	0	0	0	0	0	0	0	0	0	0	0	0	0	1.019	0
	LOC220729	0.0415533	-0.691418	4.425	-0.156253	0.875834	NA			CEP57L1	1.844	1.723	3.762	0	3.15	27.373	3.514	7.368	1.64	1.411	1.76	1.871	1.825	1.888	0	1.858	5.647	0	1.814	0	1.888	4.223	6.111	6.444
	RPS6KA4	0.0415533	-0.691418	4.425	-0.156253	0.875834	NA			RPL11	11.065	5.169	1.881	0	4.724	0	3.514	3.684	1.64	0	0	0	0	1.888	0	0	0	0	0	0	1.888	181.604	207.791	135.314
	MRPL45	0.0415533	-0.691418	4.425	-0.156253	0.875834	NA			TOMM22	0	0	0	0	0	0	0	1.842	0	2.822	1.76	0	0	1.888	0	0	0	0	0	0	0	4.223	4.074	4.296
	AXIN1	0.0415533	-0.691418	4.425	-0.156253	0.875834	NA			TMEM108-AS1	0	0	0	0	0	0	0	1.842	0	0	0	5.613	0	0	0	0	1.882	1.637	1.814	0	0	0	0	3.222
	STX10	0.0415533	-0.691418	4.425	-0.156253	0.875834	NA			CLTC	0	0	0	1.68	3.15	0	1.757	3.684	1.64	0	1.76	9.355	0	0	7.364	0	1.882	9.821	1.814	1.625	7.551	83.411	89.635	53.696
	DDX18	3.44728	-0.149409	0.956274	-0.156241	0.875843	0.928311			ZNF326	11.065	10.338	3.761	5.04	4.724	0	7.028	20.26	1.639	15.522	3.521	11.225	9.125	28.322	9.204	1.858	11.293	11.457	7.257	4.875	9.438	1.056	6.111	1.074
	RHOBTB2	0.235116	-0.490033	3.14089	-0.156017	0.876019	NA			AKR7L	1.844	3.446	1.881	0	0	0	0	0	0	0	0	0	0	1.888	0	0	1.882	0	0	0	0	0	0	0
	BCAP29	1.92042	-0.184761	1.18432	-0.156007	0.876028	0.928377			ELK4	11.065	3.446	7.523	6.721	0	0	1.757	9.209	1.64	14.111	0	1.871	3.65	7.553	0	3.717	0	1.637	3.629	1.625	5.663	27.452	53.985	48.326
	KDM8	0.0416729	-0.689762	4.42504	-0.155877	0.87613	NA			LINC01277	0	0	0	0	0	0	3.514	0	0	0	0	0	0	0	0	3.717	0	0	0	0	0	0	0	0
	SCO1	0.0416729	-0.689762	4.42504	-0.155877	0.87613	NA			LYPLA1	0	0	0	0	0	12.774	1.757	1.842	0	0	1.76	1.871	0	1.888	1.841	0	0	0	0	0	0	29.563	17.316	9.665
	EPOR	0.0416729	-0.689762	4.42504	-0.155877	0.87613	NA			CPTP	0	0	0	0	0	0	0	0	0	0	0	0	0	0	0	0	0	0	0	0	0	0	0	1.074
	POP4	0.425724	-0.483934	3.10837	-0.155687	0.87628	NA			MYLK-AS2	0	0	0	0	0	0	0	0	0	0	0	0	0	0	0	1.859	0	0	0	0	0	0	0	0
	CDK13	3.61546	0.164003	1.05549	0.15538	0.876522	0.928694			ATP6AP1L	1.844	0	3.762	5.041	6.299	21.899	0	12.893	0	0	0	1.871	7.3	1.888	0	1.859	1.882	4.91	1.814	0	1.888	4.223	0	0
	REST	5.62636	0.132996	0.856281	0.155318	0.876571	0.928694			AGAP7P	1.844	0	5.642	0	0	0	0	0	0	0	0	0	0	0	0	1.859	0	1.637	0	0	0	0	0	0
	FAM149B1	0.27802	0.596743	3.8428	0.155289	0.876594	NA			CCL4L1	3.688	0	0	0	0	0	0	0	0	0	1.76	0	1.826	0	0	0	0	0	0	0	0	0	0	0
	TBC1D8	0.175341	0.646448	4.17207	0.154947	0.876863	NA			PDLIM3	0	0	0	0	1.575	0	0	0	0	0	0	0	0	0	0	0	0	0	0	0	1.888	0	0	0
	NBPF26	0.521986	-0.420994	2.71721	-0.154936	0.876872	NA			C7orf33	0	0	0	5.041	0	0	0	0	0	0	0	0	0	0	0	0	0	0	0	0	0	0	0	0
	INTS4	0.22881	0.646434	4.17532	0.154823	0.876961	NA			PRPS2	0	0	0	0	0	0	0	0	0	0	0	0	1.825	0	0	0	0	0	0	0	0	3.168	3.056	0
	DLGAP4	0.182394	0.63453	4.10316	0.154644	0.877102	NA			WNK2	0	0	0	0	0	0	0	0	0	0	0	0	0	0	0	0	0	0	0	0	0	1.056	0	0
	MAU2	0.394887	0.416626	2.69535	0.154572	0.877159	NA			RASAL2	3.688	0	7.523	1.68	1.575	0	5.271	9.209	1.639	0	1.76	3.742	1.825	3.776	0	1.858	7.529	0	1.814	0	7.55	4.223	0	0
	ZNF512	0.320982	-0.477143	3.09083	-0.154374	0.877315	NA			LOC103021295	0	0	0	5.041	0	0	0	0	0	0	0	0	0	0	1.841	0	1.667	2.512	0	0	0	0	0	0
	BPNT1	0.448782	-0.47805	3.09684	-0.154367	0.877321	NA			THUMPD3	0	0	0	1.68	1.575	0	3.514	0	0	4.233	0	0	7.3	0	1.841	0	1.882	1.637	0	0	1.888	5.279	2.037	1.074
	CENPB	0.504039	0.402707	2.60957	0.154319	0.877358	NA			COPZ2	0	0	0	0	0	0	0	0	0	0	0	0	0	0	0	0	0	0	0	0	0	5.279	0	0
	ZNF564	0.764698	-0.266846	1.72991	-0.154254	0.877409	0.929453			PTGES3L	0	0	3.762	15.122	0	0	3.514	0	0	0	0	3.742	0	1.888	0	0	3.765	1.637	3.629	0	0	0	10.186	2.148
	IRF9	0.389486	0.534214	3.47042	0.153934	0.877662	NA			SPANXA2-OT1	0	0	0	0	0	0	0	0	0	0	0	1.871	0	0	0	0	0	0	0	0	0	0	0	0
	ZNF644	3.97724	0.137134	0.891589	0.153809	0.87776	0.929695			JMJD1C	7.376	0	0	0	7.874	0	0	5.525	0	4.233	3.52	0	5.474	0	1.84	0	1.881	8.183	0	0	3.775	39.066	26.483	31.144
	PINK1	0.184626	-0.67704	4.41181	-0.153461	0.878035	NA			COTL1	0	0	0	1.68	0	0	0	0	0	0	1.76	0	0	0	0	0	0	0	0	0	0	34.843	60.096	38.661
	C5orf15	0.700998	-0.671856	4.39136	-0.152995	0.878402	NA			CD59	0	0	0	3.36	0	0	0	7.368	1.64	11.289	5.281	3.742	0	5.664	0	0	1.882	0	3.629	0	5.663	7.391	10.186	1.074
	LINC00671	0.213508	0.678492	4.44157	0.152759	0.878588	NA			MED16	0	0	0	0	0	0	0	0	0	0	0	0	0	0	0	0	0	0	0	0	0	0	2.037	0
	MAGEH1	0.213508	0.678492	4.44157	0.152759	0.878588	NA			FNBP4	7.377	0	0	1.68	0	0	3.514	0	0	2.822	0	0	0	0	0	0	0	1.637	0	0	0	7.391	2.037	8.591
	ADGRG1	0.111624	-0.674819	4.41804	-0.152742	0.878602	NA			ECSIT	0	1.723	0	0	0	0	0	0	0	0	0	0	0	0	0	0	0	0	0	0	0	0	0	0
	VPS52	0.128071	-0.674819	4.41804	-0.152742	0.878602	NA			LINC02008	0	0	0	0	0	0	0	5.526	0	0	0	0	1.825	0	0	0	0	0	0	0	1.888	0	0	0
	EXOSC6	0.128071	-0.674819	4.41804	-0.152742	0.878602	NA			OR2H2	0	0	1.881	0	0	3.65	0	0	0	0	0	0	0	0	0	0	0	0	0	0	0	0	0	0
	NOA1	0.0410914	-0.67564	4.42544	-0.152672	0.878657	NA			PPM1G	0	0	0	0	0	0	1.757	0	0	0	0	0	0	0	0	0	0	0	0	0	0	5.279	4.074	1.074
	CHEK2	0.0410914	-0.67564	4.42544	-0.152672	0.878657	NA			ARPC5	3.688	1.723	1.881	1.68	1.575	0	1.757	7.368	0	2.822	0	1.871	0	0	1.841	0	0	1.637	0	0	0	117.198	104.914	50.474
	HSPA1L	0.167477	0.64614	4.24232	0.152308	0.878944	NA			LINC01108	1.844	1.723	0	1.68	0	0	0	0	0	0	3.521	0	1.825	0	0	0	0	0	0	1.625	0	0	1.019	0
	VPS26C	1.04515	-0.267782	1.75848	-0.15228	0.878966	0.930705			RPL29P2	1.844	0	0	0	0	0	0	0	0	0	0	0	0	0	0	0	0	0	0	0	0	0	0	0
	NDRG3	1.31555	0.283852	1.8654	0.152167	0.879055	0.930705			CDPF1	0	0	0	0	0	0	0	0	0	0	0	0	0	0	0	1.859	0	0	0	0	0	0	0	0
	IL33	0.782599	0.334563	2.19913	0.152134	0.879081	0.930705			TBC1D2B	0	0	0	0	0	0	0	0	0	1.411	0	0	0	0	0	0	0	0	0	0	1.888	3.168	3.056	2.148
	TTC4	0.238451	-0.562547	3.7035	-0.151896	0.879269	NA			NOP14	1.844	0	0	1.68	0	0	0	0	0	0	0	0	0	0	0	0	0	0	0	0	0	1.056	2.037	8.591
	TXLNA	1.17753	-0.215712	1.4211	-0.151792	0.879351	0.930861			LINC01879	0	0	0	0	0	0	0	0	0	0	0	1.871	0	0	0	0	0	0	0	0	1.888	0	0	0
	FUBP3	1.0914	-0.34835	2.29829	-0.151569	0.879527	0.930918			GS1-594A7.3	0	0	0	0	0	0	0	0	0	0	0	0	0	0	1.841	0	0	0	0	0	0	0	0	0
	COG6	1.21583	0.264036	1.74682	0.151152	0.879856	0.931055			PHF23	0	0	0	0	0	0	0	0	0	0	0	0	0	0	0	0	0	0	0	0	0	0	0	6.444
	GNPTAB	1.56128	0.233438	1.54497	0.151095	0.879901	0.931055			CENPVL2	1.844	0	0	0	0	0	0	0	0.82	0	0	0	0	0	0	0	1.882	0	0	0	0	0	0	0
	C11orf95	0.147252	0.672183	4.45372	0.150926	0.880034	NA			ATP6V1C1	5.533	0	0	0	3.15	0	0	3.684	1.64	5.645	1.76	0	1.825	0	1.841	1.859	1.882	1.637	1.814	0	1.888	25.34	24.446	19.331
	YEATS4	0.390804	0.409146	2.71119	0.15091	0.880047	NA			RPSA	9.221	5.169	0	1.68	0	0	0	1.842	0	9.878	0	0	0	0	1.841	0	0	1.637	1.814	0	0	94.955	137.484	80.524
	PALD1	0.555142	0.529965	3.51617	0.150722	0.880195	NA			DCTN6	0	0	0	0	0	0	0	0	0	1.411	0	0	0	0	0	0	0	0	0	0	0	0	0	1.074
	HIBADH	0.291688	0.531662	3.52847	0.150678	0.88023	NA			SENCR	0	0	0	3.36	0	0	0	0	0	0	0	0	0	0	0	0	0	0	0	0	0	1.056	4.074	0
	QSER1	2.16268	-0.159681	1.06023	-0.15061	0.880284	0.931331			GALNT11	0	0	1.881	0	0	0	0	0	1.64	0	0	1.871	0	0	1.841	3.717	3.765	0	0	0	0	0	0	0
	CD3E	0.208434	-0.664649	4.41501	-0.150543	0.880336	NA			ODR4	0	0	0	1.68	0	0	0	0	0	1.411	0	1.871	0	5.664	1.841	0	0	1.637	0	0	1.888	6.335	0	1.074
	PSMD5	0.189187	-0.606152	4.0305	-0.150391	0.880456	NA			ZSCAN18	0	0	0	0	1.575	0	0	0	0	0	0	3.742	0	0	1.841	0	3.765	0	3.629	0	0	0	0	3.222
	PHOSPHO2	0.112149	0.669028	4.45589	0.150145	0.88065	NA			LOC283028	0	1.723	0	0	0	0	0	0	0	0	0	0	0	0	0	0	0	0	0	0	0	4.223	1.019	0
	ZNF767P	0.483335	0.394372	2.62983	0.149961	0.880795	NA			LOC100996335	0	0	0	0	0	5.475	3.514	3.684	0	1.411	0	0	0	0	3.682	1.859	1.882	0	3.629	1.625	1.888	0	0	0
	CENPO	0.289729	0.579614	3.87224	0.149684	0.881014	NA			HOXD8	0	0	1.881	0	1.575	0	0	1.842	0	0	0	0	0	0	0	0	0	0	0	0	0	2.112	0	0
	SHMT2	0.1667	-0.661069	4.41835	-0.149619	0.881065	NA			TGFBR3	0	0	1.881	0	1.575	0	7.028	3.684	0	0	1.76	0	1.825	0	3.682	3.717	0	3.274	0	0	3.775	2.112	0	13.961
	MTHFR	0.148174	-0.661069	4.41835	-0.149619	0.881065	NA			NEXMIF	3.688	0	11.285	6.721	0	0	3.514	3.684	0	16.934	3.521	1.871	3.65	1.888	0	1.859	3.765	3.274	7.258	0	0	7.391	0	0
	IRAK2	0.327952	-0.467056	3.12716	-0.149355	0.881274	NA			PKNOX1	0	1.723	0	0	0	0	0	0	3.279	0	0	0	0	0	1.841	0	0	1.637	0	1.625	0	3.168	4.074	3.222
	SNX30	1.73978	0.21755	1.45758	0.149254	0.881353	0.932332			SUMF2	0	0	0	0	0	0	0	0	0	0	0	0	0	0	0	0	0	0	0	0	0	5.279	4.074	0
	GUSB	0.21978	-0.619531	4.15229	-0.149202	0.881394	NA			COL12A1	0	0	1.881	0	0	0	1.757	1.842	0	0	1.76	0	1.825	0	0	1.858	3.765	1.637	0	0	1.888	0	0	0
	KDELR2	1.2177	-0.289592	1.94275	-0.149063	0.881504	0.932362			MAGEA10	3.688	0	0	0	0	0	0	0	0	0	0	0	0	5.664	1.841	0	0	0	0	0	0	0	0	1.074
	GSTM1	0.0406295	-0.659694	4.42589	-0.149054	0.881511	NA			NACA4P	0	0	0	0	0	0	0	0	0	0	0	0	0	0	0	0	3.765	0	0	0	0	0	0	0
	PRH1-TAS2R14	0.0406295	-0.659694	4.42589	-0.149054	0.881511	NA			SKA1	0	0	0	0	0	0	0	0	0	0	1.76	0	1.825	0	0	0	0	0	0	0	0	0	0	0
	EMC4	0.0406295	-0.659694	4.42589	-0.149054	0.881511	NA			RNF31	0	0	0	0	0	0	0	0	0	0	0	0	0	0	0	0	0	0	0	0	0	1.056	0	7.517
	HOXD4	0.0406295	-0.659694	4.42589	-0.149054	0.881511	NA			DLK2	0	0	0	0	0	0	0	1.842	0	0	0	0	0	0	0	0	0	0	0	0	0	0	0	0
	LCMT1	0.0406295	-0.659694	4.42589	-0.149054	0.881511	NA			LOC102723665	0	0	0	0	0	0	1.757	0	0	0	0	1.871	0	0	0	0	0	1.637	0	0	0	0	0	0
	MFSD14B	0.355034	0.383643	2.57478	0.149	0.881553	NA			ZNF200	0	0	0	0	1.575	0	0	1.842	1.64	0	0	3.742	0	0	1.841	1.859	0	1.637	1.814	0	0	0	3.056	2.148
	PRPF4	0.255202	-0.543443	3.6478	-0.148978	0.881571	NA			NTNG1	11.065	1.723	3.762	0	0	0	3.514	3.684	0	0	1.76	1.871	1.825	9.441	5.523	1.859	3.765	1.637	0	0	1.888	2.112	0	0
	DEPDC1B	0.202332	-0.644244	4.32712	-0.148885	0.881644	NA			POLR2G	0	0	0	0	1.575	0	0	0	0	0	0	0	0	0	0	0	0	0	0	0	0	6.335	5.093	1.074
	RUVBL2	0.183229	-0.606234	4.07806	-0.148658	0.881824	NA			LINC01713	0	0	0	0	0	0	0	1.842	0	0	0	0	0	1.888	0	0	0	0	0	0	0	0	0	0
	SSR1	5.27784	-0.117562	0.790858	-0.148651	0.881829	0.932526			ARHGAP29	1.844	1.723	3.761	0	0	0	0	0	0	2.822	0	3.741	0	0	0	1.857	3.764	4.91	0	0	1.887	15.837	8.149	0
	RPRD1B	1.40848	0.219297	1.47619	0.148556	0.881904	0.932526			TMPPE	3.688	3.446	0	0	0	0	0	1.842	0	0	0	3.742	0	9.441	0	0	1.882	0	0	0	0	0	4.074	0
	RCAN1	0.488909	-0.372998	2.51257	-0.148453	0.881986	NA			SMG1P6	2.389	1.723	0	0	0	0	0	0	0	1.411	0	0	0	0	0	0	0	1.637	0	0	0	0	0	4.693
	VAMP2	0.385096	-0.472933	3.18927	-0.148289	0.882115	NA			SPNS2	0	0	0	0	0	0	0	0	0	0	0	0	0	0	0	0	0	0	0	0	0	0	1.019	0
	RCHY1	2.46184	-0.179909	1.21451	-0.148133	0.882237	0.932749			PTPRQ	0	0	0	0	0	0	0	0	0	0	0	0	1.825	0	0	0	3.765	1.637	0	0	1.888	0	1.019	0
	AGL	0.399115	-0.423832	2.87335	-0.147505	0.882734	NA			SPRY1	0	0	0	0	0	0	0	0	0	0	1.76	0	0	0	0	0	0	0	0	0	1.888	0	0	0
	CYB5A	0.0405585	-0.652271	4.4261	-0.147369	0.88284	NA			GEMIN5	0	0	0	0	0	0	0	0	0	0	0	0	0	0	3.682	0	1.882	0	0	0	1.888	3.168	1.019	8.591
	STYXL1	0.0405585	-0.652271	4.4261	-0.147369	0.88284	NA			FUT4	3.688	0	0	5.041	1.575	0	0	0	0	0	1.76	5.613	1.825	1.888	0	1.859	0	0	1.814	0	0	0	0	6.444
	PSKH1	0.0405585	-0.652271	4.4261	-0.147369	0.88284	NA			LINC00662	0	0	0	0	0	0	1.757	0	1.64	0	0	0	0	1.888	0	0	0	0	0	0	0	0	2.037	0
	ZNF593	0.0405585	-0.652271	4.4261	-0.147369	0.88284	NA			EVC	1.844	0	0	1.68	0	0	0	0	0	0	0	0	0	0	0	0	0	0	0	0	1.888	3.168	0	0
	ORC3	0.0405585	-0.652271	4.4261	-0.147369	0.88284	NA			ZHX1	7.377	3.446	0	10.081	0	0	3.514	0	0	0	0	1.871	0	0	1.841	5.576	3.765	1.637	1.814	0	1.888	8.447	4.074	12.887
	ZFPM2	1.03683	0.298039	2.02294	0.14733	0.882872	0.93329			RNASE13	0	0	0	0	0	0	0	0	0	0	0	0	0	1.888	0	0	0	0	0	0	0	0	0	0
	LOC101927420	0.158775	0.635456	4.3166	0.147212	0.882964	NA			EDEM1	1.844	1.723	0	0	0	0	0	3.684	0	4.233	1.76	1.871	1.825	0	0	7.434	9.411	0	1.814	0	0	0	9.167	15.035
	UPRT	0.224455	0.517147	3.5151	0.147122	0.883036	NA			SULT1C2	3.688	3.446	0	1.68	0	0	0	1.842	0	0	0	0	0	3.776	0	0	0	0	0	0	3.775	0	0	0
	BID	0.62538	0.338038	2.30157	0.146873	0.883233	NA			ZNF484	5.533	0	0	0	0	34.673	0	0	0	4.233	0	0	3.65	9.441	1.841	5.576	3.765	0	1.814	0	0	7.391	3.056	10.739
	FN3KRP	0.127148	-0.648431	4.41865	-0.146749	0.88333	NA			MITF	3.688	1.723	1.881	6.721	0	0	8.785	3.684	1.64	0	0	5.613	1.825	0	3.682	1.859	0	0	3.629	0	1.888	5.279	6.112	2.148
	TNFAIP1	0.1572	0.63552	4.33246	0.146688	0.883378	NA			INAFM2	0	3.446	3.762	10.081	0	0	0	5.526	0	0	1.76	0	1.825	0	1.841	0	0	0	0	0	0	24.284	23.427	7.517
	ZNF274	0.617545	0.435188	2.96942	0.146556	0.883482	NA			G0S2	0	0	0	0	3.15	0	0	0	1.64	0	0	0	0	0	0	0	0	0	0	0	0	0	0	0
	TCF25	0.11094	-0.647113	4.41868	-0.146449	0.883567	NA			GRXCR2	0	0	0	0	0	0	0	0	0	0	0	0	1.825	0	0	0	0	0	0	0	0	0	0	0
	GMEB1	0.215712	-0.561057	3.83142	-0.146436	0.883577	NA			MYH4	0	1.723	0	0	0	0	0	0	0	0	1.76	0	0	0	0	0	0	0	0	0	0	0	0	2.148
	CWF19L1	0.524057	-0.392091	2.68718	-0.145912	0.883991	NA			CPB2-AS1	0	0	3.762	5.041	0	0	3.514	3.684	0	0	0	0	3.65	0	1.841	0	1.882	3.274	3.629	1.625	3.775	0	0	0
	SLC2A11	0.226048	0.609019	4.17484	0.145878	0.884017	NA			PHF20L1	1.844	1.723	0	0	0	0	3.514	7.368	1.64	0	0	0	1.825	0	0	0	0	4.91	3.629	0	1.888	36.954	29.539	22.552
	BICRAL	2.58741	0.15988	1.0969	0.145757	0.884113	0.934401			SNRNP200	0	0	0	0	0	0	1.757	0	0	0	0	0	0	0	0	0	0	0	0	0	0	8.447	26.483	25.774
	MPHOSPH10	0.713239	-0.299864	2.06139	-0.145467	0.884342	0.934401			SNORD142	0	0	1.881	0	0	0	0	0	0	0	0	0	0	0	0	0	0	0	0	0	0	0	0	0
	PCNAP1	0.445695	0.423421	2.91192	0.14541	0.884387	NA			LOC101929741	0	0	0	0	0	0	0	1.842	0	0	0	1.871	0	0	1.841	1.859	0	0	0	0	0	0	0	0
	BCL2	2.28154	0.160028	1.10061	0.1454	0.884395	0.934401			NEDD4	5.533	12.061	13.165	5.041	0	0	5.271	9.209	3.279	2.822	7.042	11.226	3.65	5.664	5.523	11.151	3.764	9.821	3.629	0	9.438	7.391	12.223	12.887
	STAT4	0.731828	-0.34823	2.39965	-0.145117	0.884619	0.934401			DYNC1LI1	0	0	0	0	1.575	0	0	0	0	0	0	1.871	0	0	0	0	3.765	1.637	0	0	0	19.005	3.056	9.665
	WWP2	0.299628	-0.46119	3.18016	-0.145021	0.884694	NA			CCBE1	5.533	0	3.762	5.041	1.575	0	1.757	3.684	1.64	0	3.521	1.871	3.65	0	1.841	5.576	0	1.637	1.814	0	0	0	0	0
	COPS9	0.148913	-0.633561	4.37064	-0.144958	0.884744	NA			ANGPT4	0	0	0	0	0	0	0	0	0	0	1.76	0	0	0	0	0	0	0	0	0	0	0	0	0
	COX20	0.856558	-0.318801	2.19986	-0.144919	0.884775	0.934401			TM4SF4	1.844	0	1.881	0	0	0	0	0	0	0	0	0	0	0	0	0	0	0	0	0	0	0	2.037	0
	LCA5	1.15362	-0.206316	1.42401	-0.144884	0.884803	0.934401			TULP4	3.688	1.723	5.642	1.68	0	0	3.514	11.051	0	2.822	3.521	5.613	5.475	5.664	3.682	5.576	1.882	1.637	0	0	3.775	9.503	7.13	21.478
	FAM84B	1.00461	0.310147	2.14106	0.144857	0.884824	0.934401			GALNT5	1.844	1.723	7.523	1.68	3.149	0	1.757	9.209	1.639	0	0	5.612	3.65	0	1.841	9.292	3.765	1.636	1.815	0	7.55	0	2.037	0
	RTN4	5.12479	-0.135883	0.938721	-0.144754	0.884905	0.934401			FAM19A5	0	0	1.881	1.68	0	0	0	0	0	0	0	0	0	0	0	0	0	0	0	0	0	0	0	0
	BLOC1S2	1.99423	-0.212133	1.46747	-0.144557	0.88506	0.934435			CPN2	0	1.723	0	0	0	0	0	0	0	0	0	0	0	0	0	0	0	0	0	0	0	0	0	0
	NHSL2	0.203979	0.630192	4.36268	0.144451	0.885145	NA			MAP2K2	0	0	0	0	0	0	0	0	0	0	0	0	0	0	0	0	0	0	0	0	0	0	4.074	1.074
	RBPJ	2.35219	0.13328	0.924591	0.144151	0.885381	0.934526			NCOA3	9.221	3.446	1.881	6.721	0	0	7.028	0	0	4.233	1.76	3.742	5.475	1.888	5.523	1.859	5.647	3.274	3.629	0	3.775	43.289	29.539	39.735
	RAB2B	0.944842	-0.281149	1.95057	-0.144137	0.885392	0.934526			KCNQ5-AS1	1.844	1.723	0	3.36	0	0	0	1.842	0	0	3.521	0	0	0	1.841	1.859	3.765	0	0	0	1.888	0	0	0
	BBS9	0.645755	-0.352251	2.44785	-0.143902	0.885578	NA			FLRT2	9.221	0	0	0	4.724	0	0	14.735	0	0	0	5.613	1.825	5.664	0	1.859	5.647	1.637	3.629	0	5.663	3.167	3.056	0
	DYNLT1	0.317691	-0.415133	2.88639	-0.143825	0.885639	NA			PPP1CA	0	1.723	0	0	0	0	0	0	0	0	0	0	0	0	0	0	0	0	0	0	0	8.447	5.093	17.183
	MSMO1	0.341117	-0.435278	3.02798	-0.143752	0.885696	NA			ADAMTS14	0	0	0	0	0	0	0	0	0	0	0	0	0	0	0	0	0	0	0	0	0	0	0	1.074
	MRPL40	0.1484	-0.635059	4.41896	-0.143712	0.885728	NA			RILPL1	0	0	0	0	0	0	0	0	0	0	0	0	0	0	0	0	0	0	0	0	1.888	0	0	0
	CCDC58	0.125276	-0.635059	4.41896	-0.143712	0.885728	NA			LOC100506937	0	0	0	0	0	0	0	0	0	0	0	1.871	0	0	0	0	1.882	0	0	0	0	0	0	0
	POLR2D	0.0400967	-0.636017	4.42656	-0.143682	0.885752	NA			SLC25A46	1.844	0	0	0	3.15	0	0	0	0	4.233	0	9.355	1.825	1.888	0	0	3.765	0	0	1.625	3.775	22.173	10.186	23.626
	DOT1L	0.0400967	-0.636017	4.42656	-0.143682	0.885752	NA			MYL9	0	0	0	0	0	0	0	0	0	0	0	0	0	0	0	0	0	0	0	0	0	28.508	68.245	0
	NAT9	0.0400967	-0.636017	4.42656	-0.143682	0.885752	NA			MYO9B	0	0	0	1.68	1.575	0	0	0	0	0	0	0	0	0	0	0	0	0	0	0	0	3.168	1.019	18.257
	LOC105370401	0.215654	0.609296	4.24645	0.143483	0.885908	NA			2021-09-04	1.844	0	0	0	0	0	0	0	1.64	0	1.76	0	0	0	0	0	1.882	0	0	0	0	1.056	3.056	1.074
	LDB1	0.318485	0.448921	3.13003	0.143424	0.885955	NA			RHOA	7.377	13.784	0	10.081	1.575	1.825	1.757	0	4.919	2.822	1.76	0	1.825	0	0	0	0	1.637	0	1.625	0	96.081	155.844	83.766
	TFEB	0.0402163	-0.634061	4.42662	-0.143238	0.886102	NA			NEDD8	0	0	0	0	0	0	0	1.842	0	0	0	0	0	0	0	0	0	0	0	0	0	13.726	12.223	11.813
	CD79B	0.0402163	-0.634061	4.42662	-0.143238	0.886102	NA			ORMDL1	0	0	0	1.68	0	0	0	3.684	1.64	0	1.76	0	0	1.888	0	0	0	0	1.814	0	1.888	6.335	0	1.074
	HIST1H4F	0.0402163	-0.634061	4.42662	-0.143238	0.886102	NA			EIF2S3B	1.844	0	0	10.081	0	0	7.028	5.251	0	2.822	1.76	5.613	1.825	0	0	0	5.647	0	0	1.625	0	0	0	0
	JUP	0.0402163	-0.634061	4.42662	-0.143238	0.886102	NA			NRN1	0	0	1.881	0	0	0	0	0	0	0	0	1.871	0	0	0	1.859	1.882	0	0	0	1.888	1.056	0	0
	HPS6	0.0402163	-0.634061	4.42662	-0.143238	0.886102	NA			LOC105374454	1.844	0	0	0	1.575	7.3	0	7.368	1.64	0	0	0	5.475	0	0	0	0	0	0	0	0	0	0	0
	DAB2IP	0.0402163	-0.634061	4.42662	-0.143238	0.886102	NA			MAP3K14	0	0	0	0	0	0	0	0	0	0	0	0	0	0	0	0	0	0	0	0	0	0	2.037	0
	INF2	0.0402163	-0.634061	4.42662	-0.143238	0.886102	NA			FAM86DP	0	0	0	0	0	0	0	0	0	0	0	0	0	0	0	0	0	0	0	0	1.888	0	0	0
	ARFGAP1	0.0402163	-0.634061	4.42662	-0.143238	0.886102	NA			DEPDC7	0	0	0	0	0	0	0	0	0	0	0	0	0	0	1.841	0	0	0	0	0	0	0	2.037	0
	RMND5B	0.0402163	-0.634061	4.42662	-0.143238	0.886102	NA			TM9SF3	9.221	1.723	1.881	10.081	1.575	0	14.057	7.368	1.64	0	5.281	1.871	3.65	0	0	1.859	11.294	4.91	5.443	1.625	3.775	20.061	12.223	18.257
	MED29	0.472216	-0.321494	2.24731	-0.143057	0.886245	NA			BEND2	0	3.446	0	0	0	0	0	0	0	0	0	0	0	0	0	0	0	0	0	0	0	73.908	182.327	6.444
	SERPINI1	0.294058	-0.563292	3.94278	-0.142867	0.886395	NA			PLAU	0	0	1.881	1.68	0	0	0	0	0	0	0	1.871	0	0	0	0	0	3.274	0	0	0	0	0	0
	ALDH2	0.148057	-0.62083	4.35009	-0.142717	0.886514	NA			CLNS1A	3.688	1.723	1.881	8.401	0	0	1.757	0	0	5.645	0	0	1.825	0	1.841	0	0	0	0	0	1.888	12.67	46.855	7.518
	CMPK2	1.18102	0.205552	1.44103	0.142642	0.886573	0.935544			IER3IP1	0	0	1.881	0	0	0	0	0	0	0	0	3.742	1.825	0	0	0	0	0	0	0	0	0	6.112	1.074
	PLAGL2	1.12284	-0.258819	1.81494	-0.142605	0.886602	0.935544			PHTF1	0	0	1.881	0	0	0	0	0	1.64	0	0	0	0	0	0	0	0	1.637	0	0	0	7.391	3.056	1.074
	H2BFXP	0.0362425	0.638182	4.47616	0.142573	0.886627	NA			ACP2	1.844	1.723	0	0	1.575	0	0	0	0	0	0	0	0	0	0	0	0	0	0	0	0	0	1.019	0
	LOC100101478	0.0362425	0.638182	4.47616	0.142573	0.886627	NA			HBEGF	0	0	0	0	0	0	0	1.842	0	0	0	0	0	0	0	1.859	0	0	0	0	0	0	1.019	0
	ZNF14	0.272039	-0.473739	3.33438	-0.142077	0.887019	NA			ENKUR	0	0	1.881	1.68	0	0	0	1.842	0	0	0	3.742	1.825	5.664	0	0	0	1.637	5.443	0	1.888	21.117	120.193	6.443
	LZIC	2.51625	0.176088	1.24298	0.141665	0.887344	0.936197			USP35	5.533	1.723	0	0	0	0	0	0	0	0	0	0	0	5.664	0	0	1.882	1.637	0	0	0	2.112	0	0
	ALDH5A1	0.506157	-0.307397	2.1753	-0.141313	0.887623	NA			CDKL3	0	0	0	0	0	0	0	3.684	0	0	1.76	0	0	0	0	0	1.882	0	0	0	0	0	2.037	0
	CLP1	0.254252	0.572489	4.05185	0.141291	0.88764	NA			SMYD4	1.844	1.723	0	0	0	0	0	0	0	0	0	0	0	3.776	0	3.717	0	0	0	0	1.888	0	0	2.148
	BTN2A1	0.57466	0.347332	2.46872	0.140693	0.888112	NA			FRMD8	5.533	0	0	0	0	0	0	1.842	0	0	0	0	1.825	0	0	0	0	0	1.814	0	0	0	0	1.074
	GLIPR1	0.349308	-0.468944	3.33944	-0.140426	0.888324	NA			SLC9A9	0	0	1.881	0	0	0	0	0	0	0	0	0	0	0	0	0	0	0	0	0	0	8.447	67.227	8.591
	EIF4A3	0.245796	-0.558743	3.97938	-0.140409	0.888337	NA			EFL1	1.844	1.723	1.881	5.041	0	0	0	0	0	0	5.281	1.871	0	0	0	0	1.882	0	0	0	0	14.782	3.056	4.296
	GET4	0.202937	0.609646	4.34239	0.140394	0.888349	NA			BAZ2A	12.909	0	5.642	0	0	5.475	0	1.842	0	1.411	0	1.871	0	0	0	1.859	0	0	0	0	3.775	7.391	14.26	18.257
	CBX5	5.59296	-0.125509	0.894387	-0.14033	0.888399	0.93718			MRPL17	3.688	0	1.881	0	0	25.548	0	0	0	0	0	0	0	0	0	3.717	0	0	0	0	0	4.223	3.056	0
	RIMBP3B	0.202663	0.609653	4.34453	0.140327	0.888402	NA			TRPS1	3.688	1.722	0	0	0	0	5.271	7.367	0	4.233	1.76	7.483	5.475	7.552	1.84	1.858	3.764	6.547	0	0	7.55	15.837	2.037	3.222
	RRN3P2	0.119622	-0.620067	4.41932	-0.140308	0.888416	NA			HS3ST1	0	0	0	0	0	0	0	0	0	0	0	0	0	0	0	0	0	0	0	1.625	0	0	0	0
	DRG1	0.110016	-0.620067	4.41932	-0.140308	0.888416	NA			EFHB	1.844	0	0	0	0	0	1.757	1.842	0	0	1.76	0	0	0	0	0	1.882	0	3.629	0	0	2.112	0	1.074
	ZWILCH	0.549631	-0.377252	2.68972	-0.140257	0.888457	NA			SV2C	5.533	1.723	7.523	3.36	4.725	0	8.786	5.526	4.919	0	1.76	9.355	3.65	5.664	3.682	0	1.882	4.91	5.443	0	3.775	3.168	0	0
	DOK1	0.113192	0.624601	4.45375	0.140242	0.888469	NA			ZNF17	1.844	0	3.762	3.36	0	0	5.271	0	0	0	0	0	1.825	3.776	0	0	0	0	0	0	0	3.168	0	4.296
	IL18RAP	0.399785	-0.437751	3.12176	-0.140226	0.888482	NA			ZNF283	0	0	1.881	1.68	0	0	0	0	0	0	1.76	0	1.825	0	0	1.859	1.882	0	1.814	0	0	0	0	0
	FBH1	0.370488	-0.452609	3.2278	-0.140222	0.888484	NA			TALAM1	9.221	0	1.881	6.721	4.724	0	10.543	3.684	1.64	2.822	0	1.871	0	3.776	1.841	0	3.765	3.274	0	1.625	5.663	0	0	1.074
	PLGRKT	0.201254	0.60969	4.35505	0.139996	0.888663	NA			TM9SF1	1.844	0	0	0	0	0	0	0	0	0	0	0	0	0	0	0	0	0	0	0	0	0	0	0
	CNPPD1	0.0396348	-0.619584	4.42704	-0.139954	0.888696	NA			YEATS2	1.844	0	0	0	0	0	1.757	3.684	0	0	1.76	0	3.65	0	1.841	0	0	1.637	0	0	1.888	14.782	13.242	4.296
	HSPB11	0.0396348	-0.619584	4.42704	-0.139954	0.888696	NA			LYPD6	7.377	0	7.523	3.36	3.15	29.198	1.757	0	0	2.822	1.76	5.613	5.475	13.217	7.364	3.717	5.647	1.637	1.814	0	5.663	1.056	7.13	0
	CEBPD	0.0396348	-0.619584	4.42704	-0.139954	0.888696	NA			EIF3J	0	0	0	0	3.15	0	1.757	0	0	0	0	0	1.825	0	0	0	0	0	0	0	3.775	13.726	12.223	5.37
	MCF2L2	0.782425	-0.329243	2.35332	-0.139906	0.888734	0.937214			LOC105374988	0	0	0	1.68	0	0	1.757	3.684	0	0	0	1.871	0	0	0	1.859	0	1.637	0	0	0	0	0	0
	DNAJA4	0.734025	-0.291736	2.08871	-0.139673	0.888919	0.937214			CXorf51B	0	0	0	0	0	0	0	0	0	0	0.88	0	0	0	0	0	0	0	0	0	0	0	0	0
	USP48	2.937	0.124618	0.892996	0.13955	0.889015	0.937214			PRSS47	1.844	0	0	0	0	0	1.757	1.842	0	0	0	0	0	0	0	0	1.882	0	0	0	1.888	7.391	8.149	0
	NACC1	0.0397545	-0.617534	4.4271	-0.13949	0.889063	NA			UHRF2	0	1.723	1.881	0	1.575	0	1.757	0	0	0	1.76	3.742	0	0	1.841	5.576	1.882	0	1.814	0	0	3.168	20.372	1.074
	EBNA1BP2	0.0397545	-0.617534	4.4271	-0.13949	0.889063	NA			OR51I2	0	0	1.881	0	0	0	3.514	0	0	0	0	0	0	0	0	0	0	0	0	0	0	0	0	0
	SSBP3	0.836269	0.26825	1.9232	0.139481	0.88907	0.937214			C12orf66	7.376	0	3.762	1.68	1.575	0	0	1.842	0	0	1.76	0	0	0	0	0	3.765	1.637	0	0	0	0	5.093	0
	NIPA2	1.06729	0.323648	2.32267	0.139343	0.889179	0.937214			DPF2	0	0	0	0	0	18.249	3.514	0	0	2.822	0	0	0	0	0	0	0	1.637	0	0	0	1.056	3.056	1.074
	IKBKB	0.909025	0.218771	1.57247	0.139126	0.889351	0.937214			HERC2P2	0	0	0	0	0	0	0	0	0	0	1.76	0	0	0	1.841	0	0	0	0	0	0	0	11.447	0
	UTP23	0.739415	0.334911	2.40784	0.139092	0.889377	0.937214			FAM156A	0	0	0	0	0	0	0	0	0	0	0	0	0	0	0	0	0	0	0	0	0	0	0	1.074
	CHRNA7	0.197671	0.609793	4.38466	0.139074	0.889392	NA			FGFR1OP	0	1.723	0	0	0	0	0	1.842	0	0	0	0	0	0	0	0	0	0	0	0	0	1.056	0	0
	ZPR1	0.878553	0.303816	2.18507	0.139042	0.889417	0.937214			SPINK13	0	0	0	0	0	0	0	5.526	0	0	0	0	0	0	0	0	0	0	0	0	0	0	0	0
	NUP93	0.195823	0.609843	4.39937	0.138621	0.88975	NA			FGF13	1.844	0	0	0	0	0	1.757	0	0	0	0	0	0	0	0	0	0	0	0	0	0	0	0	0
	NUP43	0.608056	-0.25308	1.82658	-0.138554	0.889802	NA			PRKAR2A	1.844	0	3.762	5.041	0	0	1.757	5.526	0	0	1.76	3.742	1.825	0	0	0	0	0	1.814	0	3.775	8.447	2.037	6.444
	MAP3K4	0.864921	-0.254628	1.83862	-0.138489	0.889854	0.937533			C9orf135	0	0	0	3.36	0	0	0	0	0	0	0	0	0	0	0	0	0	0	0	0	0	0	0	0
	SLC17A5	0.296702	-0.404968	2.92466	-0.138467	0.889872	NA			LTA4H	0	0	1.881	0	1.575	0	3.514	0	1.64	0	0	0	0	0	3.682	1.859	5.647	3.274	0	0	0	32.731	55.004	33.292
	PSMD14	0.376605	-0.377562	2.72714	-0.138446	0.889888	NA			PPP1R12C	0	0	0	0	0	0	0	0	0	0	0	0	0	0	0	0	0	0	0	0	0	0	2.037	0
	MYO9A	1.36126	-0.246823	1.78408	-0.138347	0.889966	0.937533			USP5	0	0	0	0	0	0	0	0	0	0	0	0	0	0	0	0	0	0	0	0	0	0	2.037	4.296
	NUP214	0.526466	-0.374225	2.70534	-0.138329	0.889981	NA			CCR5	5.533	1.723	7.523	3.36	0	21.899	5.271	11.051	0	2.822	7.042	7.484	9.125	9.441	7.364	5.576	5.647	4.91	3.629	0	3.775	3.168	0	1.074
	RBMX2	0.573421	0.367737	2.66023	0.138235	0.890055	NA			MARS	0	0	0	0	0	0	0	0	0	0	0	0	0	0	0	0	1.882	0	0	0	0	1.056	0	0
	RXYLT1	0.295706	-0.47392	3.42921	-0.138201	0.890082	NA			LOC100288798	0	0	0	0	0	0	0	0	0	0	0	0	0	0	0	0	0	0	0	0	0	6.335	0	5.37
	STX16	0.752328	0.283777	2.05405	0.138155	0.890118	0.937563			PEG3-AS1	0	0	0	3.36	0	0	0	1.842	0	0	0	1.871	0	1.888	0	0	0	0	0	0	0	0	0	0
	PRDM5	0.67119	0.267166	1.93704	0.137925	0.8903	NA			ESM1	0	1.723	0	10.081	3.15	12.774	5.271	3.684	0	1.411	3.521	3.742	1.825	9.441	1.841	1.859	1.882	4.91	1.814	1.625	0	0	0	3.222
	LTN1	1.46663	-0.153759	1.11733	-0.137613	0.890546	0.937884			CYP11B2	0	0	0	0	0	0	0	0	0	0	0	0	0	0	0	0	0	0	0	0	1.888	0	0	0
	OVOS	0.138752	-0.60795	4.41961	-0.137557	0.89059	NA			FIP1L1	0	0	1.881	0	0	0	3.514	0	0	0	1.76	0	0	0	0	0	0	0	0	0	0	9.503	45.837	6.444
	OR7E14P	0.175684	0.610015	4.45083	0.137057	0.890986	NA			AKR1B1	0	0	0	0	0	0	0	0	0	0	0	0	0	0	0	0	0	0	0	0	0	0	3.056	3.222
	FBXO5	0.179	0.610015	4.45083	0.137057	0.890986	NA			CIITA	1.844	0	0	0	0	0	0	0	0	0	0	0	0	0	0	0	0	0	0	0	0	1.056	7.13	1.074
	AKAP8	0.174172	0.610015	4.45083	0.137057	0.890986	NA			MYOCD	7.377	1.723	7.523	15.122	0	0	5.271	11.051	1.64	1.411	0	14.968	5.475	3.776	9.205	9.293	18.823	4.91	5.443	1.625	7.551	0	0	1.074
	SLC38A7	0.175684	0.610015	4.45083	0.137057	0.890986	NA			SP4	5.533	0	0	1.68	0	0	0	3.684	0	0	0	0	0	11.329	1.841	0	1.882	0	0	0	0	4.223	0	19.331
	SLC4A1AP	0.224378	0.610015	4.45083	0.137057	0.890986	NA			CTU2	0	0	0	0	0	0	0	0	0	0	0	0	0	0	0	0	0	0	0	0	0	0	0	1.074
	SIDT1	0.167268	0.610015	4.45083	0.137057	0.890986	NA			FBXO34	5.533	0	1.881	0	0	23.723	1.757	7.368	0	0	0	5.613	0	1.888	0	1.859	1.882	0	1.814	0	0	1.056	8.149	16.109
	FNDC5	0.184947	0.610015	4.45083	0.137057	0.890986	NA			UBA7	0	0	0	0	0	0	0	0	0	0	0	0	0	0	0	0	0	0	0	0	0	3.168	7.13	0
	LRRC8A	0.18649	0.610015	4.45083	0.137057	0.890986	NA			LOC100507487	1.844	1.723	0	0	0	0	0	1.842	0	0	0	0	0	1.888	0	0	0	0	1.814	0	0	0	4.074	0
	SCAP	0.148056	0.610015	4.45083	0.137057	0.890986	NA			CHMP4A	0	0	0	0	0	0	0	0	0	0	0	0	0	0	0	0	0	0	0	1.625	0	2.112	7.13	9.665
	SLC25A32	0.550173	-0.27146	1.98565	-0.136711	0.891259	NA			KIAA1217	11.065	0	3.762	0	0	0	0	0	0	0	0	1.871	0	1.888	0	0	5.647	1.637	0	0	3.775	0	0	3.222
	PIGK	0.71997	-0.30387	2.2254	-0.136546	0.891389	0.938589			NAPEPLD	7.377	3.446	1.881	1.68	3.15	0	0	7.368	1.64	2.822	1.76	1.871	3.65	5.664	3.682	0	0	1.637	0	0	1.888	0	1.019	1.074
	THADA	0.601172	-0.30696	2.24857	-0.136514	0.891415	NA			HCG21	0	0	0	0	0	0	0	1.842	0	0	0	0	0	0	0	0	0	0	0	0	0	0	0	0
	ABHD14B	0.816571	-0.272632	1.99796	-0.136455	0.891462	0.938589			DOCK11	0	1.723	0	0	0	0	1.757	3.684	0	11.289	0	0	1.825	3.776	0	0	0	4.91	0	1.625	0	32.731	29.539	46.179
	RNPEP	0.0391729	-0.602967	4.42752	-0.136186	0.891674	NA			POLR3G	1.844	0	0	0	0	0	1.757	1.842	3.279	8.467	0	0	0	0	0	0	1.882	0	5.443	0	0	0	4.074	0
	LRRC40	0.0391729	-0.602967	4.42752	-0.136186	0.891674	NA			TXLNG	7.377	3.446	1.881	0	0	16.424	1.757	0	0	0	0	3.742	0	0	0	0	1.882	0	1.814	0	0	0	2.037	2.148
	CFAP20	0.0392926	-0.600821	4.42759	-0.135699	0.892059	NA			LOC442028	1.844	0	0	0	0	0	0	0	0	0	0	0	0	0	0	0	0	0	1.814	0	0	0	0	0
	CRAT	0.0392926	-0.600821	4.42759	-0.135699	0.892059	NA			PNLIPRP3	0	0	0	0	0	0	0	0	0	0	0	1.871	0	0	0	0	0	0	0	0	0	0	0	0
	TRAF7	0.0392926	-0.600821	4.42759	-0.135699	0.892059	NA			LINC01600	0	0	0	1.68	0	0	0	0	0	0	0	0	0	0	3.682	0	1.882	0	0	0	1.888	0	0	0
	RMND1	0.0392926	-0.600821	4.42759	-0.135699	0.892059	NA			FNDC9	0	0	0	1.68	0	0	0	1.842	0	0	0	0	0	0	0	0	0	1.637	0	0	0	2.112	0	0
	FAM89B	0.0392926	-0.600821	4.42759	-0.135699	0.892059	NA			ZNF140	0	0	0	0	0	0	1.757	1.842	1.64	0	0	3.742	0	0	1.841	1.859	1.882	0	0	0	0	0	7.13	0
	NATD1	0.0392926	-0.600821	4.42759	-0.135699	0.892059	NA			LINC02085	1.844	0	1.881	0	0	0	1.757	5.526	1.64	0	0	0	0	1.888	0	0	0	0	0	1.625	1.888	0	0	0
	CLK3	0.0392926	-0.600821	4.42759	-0.135699	0.892059	NA			SLC22A8	0	1.723	0	0	0	0	0	0	0	0	0	0	0	0	0	0	0	0	0	0	0	0	0	0
	SERPINB9P1	0.0392926	-0.600821	4.42759	-0.135699	0.892059	NA			FAM230A	0	1.723	0	6.721	0	23.723	1.757	9.98	0	1.411	1.76	2.367	1.825	5.664	0	2.364	0	3.274	1.814	0	0	0	0	0
	TATDN1	0.0392926	-0.600821	4.42759	-0.135699	0.892059	NA			FGF2	3.688	0	0	3.36	0	0	7.028	0	0	0	1.76	1.871	1.825	0	0	3.717	0	4.91	1.814	0	1.888	3.168	0	0
	EMD	0.0392926	-0.600821	4.42759	-0.135699	0.892059	NA			TMX4	9.221	1.723	1.881	6.721	0	0	0	5.526	0	2.822	0	5.613	1.825	1.888	0	3.717	0	0	7.258	0	0	4.223	18.335	3.222
	SARM1	0.234804	-0.557424	4.10979	-0.135633	0.892111	NA			TCEAL2	5.533	1.723	7.523	0	0	0	0	0	0	0	0	3.742	0	0	0	0	0	0	0	0	5.663	1.056	0	3.222
	PHACTR4	0.829532	0.297648	2.19707	0.135475	0.892236	0.939202			UGT1A1	0	0	0	0	0	0	0	0	0	0	0	0	0	0	0	0	1.882	0	0	0	0	0	0	0
	PRMT2	2.26569	-0.161919	1.19642	-0.135337	0.892346	0.939202			SOX21	0	0	3.762	0	0	0	0	1.842	0	0	0	0	0	0	0	0	0	0	0	0	0	0	0	0
	TIAM1	0.910008	0.290579	2.14846	0.13525	0.892414	0.939202			GPR139	0	0	3.762	0	0	0	0	0	0	0	0	0	0	0	0	0	0	1.637	0	1.625	0	0	0	0
	CGAS	0.4877	0.355045	2.62753	0.135125	0.892513	NA			TBC1D3G	0	0	0	0	0	0	0	0	1.64	0	0	0	0	0	0	0	0	0	0	0	0	0	0	0
	KIAA0319L	0.33831	0.45375	3.35871	0.135097	0.892535	NA			LRRC1	0	0	0	0	0	0	1.757	0	0	0	0	0	1.825	0	0	0	0	1.637	0	0	0	0	2.037	0
	DDX39B	0.979472	-0.193917	1.44037	-0.13463	0.892905	0.939584			C1S	0	0	0	0	0	0	0	0	0	0	0	0	0	0	0	0	0	0	0	0	0	6.335	0	0
	CETN3	0.1722	-0.593835	4.41496	-0.134505	0.893003	NA			ZNF90	0	0	0	0	0	0	3.514	0	0	1.411	0	0	7.3	5.664	1.841	0	1.882	0	0	0	0	0	0	1.074
	DPYSL3	1.19464	0.224283	1.66781	0.134477	0.893025	0.939584			TNFSF14	1.844	3.446	0	0	1.575	0	1.757	0	1.64	0	0	1.871	3.65	0	0	0	0	1.637	3.629	0	0	1.056	0	0
	ERGIC2	0.389657	0.39284	2.92375	0.134362	0.893117	NA			WIPI2	5.533	5.169	0	0	0	1.825	0	1.842	0	0	0	1.871	1.825	0	1.841	0	1.882	0	3.629	0	0	1.056	3.056	2.148
	SETDB1	0.524633	0.318248	2.36937	0.134318	0.893151	NA			ITPR1-DT	0	0	0	0	0	0	0	7.368	0	0	1.76	0	0	0	0	0	0	0	0	0	0	0	0	0
	IFI35	0.108973	-0.593364	4.41997	-0.134246	0.893208	NA			HIST1H2AD	0	0	0	0	0	0	0	0	0	0	0	0	0	0	0	0	0	0	0	0	0	0	0	1.074
	LINC01088	0.13841	-0.593364	4.41997	-0.134246	0.893208	NA			BCAS1	1.844	0	0	6.721	0	0	0	0	1.64	0	0	1.871	0	1.888	3.682	0	0	0	1.814	1.625	0	0	0	0
	SDHAF3	0.106827	-0.593364	4.41997	-0.134246	0.893208	NA			LOC101928445	0	0	0	0	0	0	0	0	0	0	0	0	0	0	0	0	0	0	0	0	0	0	3.056	0
	TFB1M	0.118642	-0.593364	4.41997	-0.134246	0.893208	NA			GPATCH8	3.688	1.723	3.762	8.401	1.575	23.723	0	0	0	2.822	0	0	0	5.664	1.841	0	1.882	4.91	1.814	0	5.663	1.056	18.335	12.887
	CCDC152	0.231958	-0.499472	3.72336	-0.134145	0.893288	NA			SPIN1	0	0	5.642	0	0	0	0	3.684	1.64	0	1.76	0	3.65	1.888	0	0	1.882	1.637	1.814	0	0	0	7.13	6.444
	DFFA	0.0942002	-0.593354	4.42374	-0.134129	0.8933	NA			RAB15	0	0	0	0	0	0	0	0	0	0	0	0	0	0	0	0	0	0	0	0	1.888	0	0	3.222
	BIN1	0.204219	-0.522752	3.90395	-0.133904	0.893479	NA			PI4KB	0	1.723	0	0	1.575	0	0	0	0	0	0	0	0	0	0	0	1.882	0	3.629	0	0	2.112	8.149	7.517
	PRDM14	0.098779	0.596393	4.46472	0.133579	0.893735	NA			COQ10A	0	3.446	1.881	3.36	0	0	0	1.842	0	0	0	0	1.825	0	0	0	0	1.637	0	0	0	0	0	1.074
	RPTOR	0.098779	0.596393	4.46472	0.133579	0.893735	NA			CIPC	1.844	1.723	0	0	0	0	0	3.684	0	0	0	0	0	0	1.841	0	0	1.637	0	0	0	5.279	4.074	5.37
	NDUFB8	0.0920014	0.596393	4.46472	0.133579	0.893735	NA			TMEM159	0	0	1.881	0	0	0	0	0	0	0	0	0	0	0	1.841	0	0	1.637	0	0	0	4.223	4.074	3.222
	SYAP1	1.01881	0.23202	1.73719	0.13356	0.89375	0.940166			NALCN-AS1	0	0	0	0	1.575	0	0	0	1.64	1.411	0	7.484	0	0	0	0	0	1.637	0	0	0	0	0	0
	PBX2	1.36292	0.190649	1.42844	0.133466	0.893825	0.940166			SLC2A2	0	0	1.881	0	1.575	0	1.757	3.684	0	0	0	0	3.65	3.776	0	0	0	0	0	0	0	0	0	2.148
	USP16	1.14283	0.223485	1.67861	0.133137	0.894085	0.94031			UPK3BL2	3.688	0	0	0	0	0	0	0	0	0	0	0	0	0	0	0	0	0	0	0	0	0	0	0
	TTC17	1.53036	-0.189856	1.4308	-0.132692	0.894437	0.940549			WTAP	1.844	0	0	6.721	7.874	0	0	1.842	0	4.233	1.76	0	1.825	5.664	0	3.718	5.647	8.184	0	0	1.888	13.726	14.26	10.74
	LINC01504	0.555984	0.33347	2.51358	0.132667	0.894457	NA			ADRB3	0	1.723	0	0	0	0	0	0	0	0	0	0	0	0	0	0	0	0	0	0	0	0	0	0
	LOC100129027	0.243751	0.538633	4.08365	0.1319	0.895064	NA			LINC00477	3.688	0	0	0	0	0	0	0	0	0	0	0	0	0	0	0	0	0	0	0	0	0	0	0
	ATP5S	0.595617	0.330646	2.50682	0.131899	0.895064	NA			OR11H4	0	0	1.881	0	0	0	0	0	0	0	0	0	0	0	0	0	0	0	0	0	0	2.112	0	0
	POLR1C	0.264929	-0.519455	3.94297	-0.131742	0.895188	NA			EPB41L3	1.844	0	0	0	0	0	0	0	0	0	0	1.871	0	0	1.841	1.859	1.882	0	0	0	0	9.503	14.26	1.074
	SAP30BP	0.24729	-0.446333	3.39497	-0.131469	0.895404	NA			TRPV3	7.377	0	1.881	0	0	0	0	0	1.64	0	0	3.742	0	0	5.523	1.859	0	0	0	0	0	0	0	0
	LEO1	0.662619	-0.294706	2.24373	-0.131346	0.895501	NA			PPP2R2D	0	0	0	0	0	0	0	0	0	0	1.76	0	0	0	0	0	1.882	0	0	0	1.888	15.838	11.204	1.074
	FRG1	0.146552	-0.580337	4.42028	-0.13129	0.895546	NA			CENPU	0	1.723	0	0	0	0	0	1.842	0	0	0	0	0	0	0	0	0	0	0	0	3.775	1.056	6.112	0
	FAM49B	3.69701	-0.136789	1.04262	-0.131197	0.895619	0.941658			RUNX2	0	0	1.881	0	1.575	0	0	0	0	0	5.281	0	0	0	0	0	0	0	0	0	0	0	10.186	8.591
	TMED8	3.75652	0.108315	0.826541	0.131046	0.895739	0.941658			GABRA2	1.844	1.723	15.046	1.68	0	0	5.27	7.367	0	0	0	3.741	1.824	3.776	1.84	1.857	1.882	3.273	7.257	0	7.55	5.279	2.037	4.296
	NSFL1C	0.825156	0.229558	1.75977	0.130448	0.896212	0.942026			MFSD1	0	3.446	0	3.36	0	0	1.757	0	0	1.411	3.521	0	0	0	3.682	0	0	0	0	0	0	123.532	202.698	10.739
	VPS54	3.0372	0.126765	0.973376	0.130232	0.896383	0.942075			CSTF3-DT	0	0	0	0	0	0	0	1.842	0	0	0	0	0	0	0	0	1.882	0	0	0	0	0	0	0
	LINC01481	0.479552	0.401013	3.07978	0.130208	0.896402	NA			FAM198B	1.844	0	0	0	0	0	0	3.684	0	0	1.76	0	0	0	0	0	0	0	0	0	0	7.391	2.037	3.222
	VAT1	0.566633	-0.320858	2.46938	-0.129934	0.896618	NA			CD300LF	0	0	0	0	0	0	0	1.842	0	0	0	0	0	0	0	0	0	0	0	0	0	2.112	0	0
	NUP153	3.84337	-0.175716	1.35319	-0.129853	0.896683	0.942228			ENTPD3	0	0	0	0	0	0	0	0	0	0	0	3.742	0	0	0	0	0	0	1.814	0	0	0	0	0
	HBD	0.188067	0.526522	4.05735	0.12977	0.896749	NA			NR2C2	5.533	0	3.762	0	0	0	1.757	5.526	1.64	0	1.76	0	7.3	0	0	0	1.882	3.274	0	0	1.888	9.503	13.242	35.439
	SLC35E2B	0.208755	-0.557013	4.29259	-0.129762	0.896755	NA			GPM6B	1.844	0	0	6.721	0	0	1.757	1.842	0	2.822	0	0	0	0	0	0	0	1.637	0	0	1.888	0	1.019	0
	CA1	1.18061	0.171481	1.32177	0.129735	0.896776	0.942228			FLG2	7.377	1.723	0	3.36	1.575	0	1.757	0	0	0	1.76	5.613	1.825	3.776	0	0	1.882	1.637	5.443	0	7.551	0	2.037	1.074
	IL2RG	0.294101	0.454238	3.51893	0.129084	0.897291	NA			SGK494	0	0	0	0	0	0	1.757	0	0	1.411	1.76	0	1.825	0	0	0	0	0	1.814	0	1.888	0	0	0
	UBE2G1	2.16859	0.18485	1.43205	0.12908	0.897294	0.942491			PKP4-AS1	0	0	1.881	1.68	0	0	0	0	0	0	0	0	0	0	3.682	0	0	0	0	0	0	0	1.019	0
	TERF2	0.434458	-0.346294	2.68577	-0.128937	0.897408	NA			HAR1A	0	0	0	0	0	0	0	1.842	0	0	0	0	0	0	0	0	0	0	0	0	0	0	0	0
	MCMBP	1.39802	-0.198228	1.5377	-0.128912	0.897428	0.942491			BBS10	0	0	0	0	1.575	0	1.757	3.684	3.279	0	0	0	1.825	0	0	0	0	0	1.814	0	0	0	0	0
	ATG16L1	0.213331	-0.496288	3.8507	-0.128882	0.897451	NA			RBMX2	0	0	0	8.401	0	0	0	0	3.279	0	0	0	0	0	0	0	0	1.637	0	0	0	4.223	3.056	0
	HACE1	1.01951	0.236202	1.83357	0.128821	0.897499	0.942491			CCDC169	1.844	0	0	0	0	0	0	0	0	0	1.76	0	0	0	0	0	0	0	0	0	0	0	0	0
	TGFBI	0.816276	0.282177	2.19095	0.128792	0.897522	0.942491			TIMP3	3.688	3.446	1.881	3.36	1.575	0	0	7.368	3.279	1.411	1.76	1.871	3.65	1.888	0	0	5.647	0	0	0	3.775	14.782	2.037	0
	NOL9	0.613627	-0.289154	2.24955	-0.128539	0.897723	NA			SNTG1	0	0	5.642	11.761	3.15	0	3.514	7.368	0	0	1.76	1.871	0	0	5.523	1.859	3.765	0	0	0	1.888	1.056	0	3.222
	TBC1D13	0.0382491	-0.569168	4.42853	-0.128523	0.897735	NA			DNAJB1	5.533	0	0	3.36	0	0	0	1.842	1.64	0	0	0	0	0	0	0	1.882	0	1.814	0	0	11.614	9.167	3.222
	ALDOC	0.0382491	-0.569168	4.42853	-0.128523	0.897735	NA			C1orf123	0	0	0	0	0	0	0	1.842	0	0	0	1.871	0	0	0	0	0	0	0	0	0	4.223	0	2.148
	SLC12A7	0.221073	0.535754	4.17449	0.12834	0.89788	NA			LPCAT2	3.688	0	1.881	1.68	0	0	0	0	1.64	0	1.76	1.871	0	0	1.841	0	0	1.637	1.814	0	0	1.056	4.074	9.665
	FAM167A	0.284672	-0.444313	3.46305	-0.128301	0.897911	NA			LHX4-AS1	1.844	0	1.881	0	0	0	0	0	1.64	0	0	3.742	0	0	0	0	1.882	0	0	0	0	0	0	0
	ZNF385D	0.107929	-0.566337	4.42063	-0.128112	0.89806	NA			IGFL4	0	0	0	0	0	0	0	3.684	0	0	0	0	0	0	0	0	0	0	0	0	0	0	0	0
	HLA-DRB5	0.137367	-0.566337	4.42063	-0.128112	0.89806	NA			CYP2A7	0	0	0	3.36	0	0	0	0	0	0	0	0	0	0	0	0	0	0	0	0	0	0	0	0
	CCDC43	0.528847	-0.301108	2.35059	-0.128099	0.898071	NA			HEMGN	14.754	15.507	3.762	15.122	11.024	0	5.271	3.684	8.198	2.822	5.281	3.742	3.65	9.441	1.841	0	9.411	0	0	0	3.775	45.401	160.936	8.591
	SORT1	2.1819	-0.151488	1.18265	-0.128092	0.898076	0.942943			HECTD4	0	3.446	1.881	0	0	0	0	0	1.64	0	0	0	0	1.888	0	0	0	3.274	0	0	0	21.117	19.353	10.739
	FLNB	0.446977	0.290945	2.27194	0.12806	0.898101	NA			DDX3X	11.065	0	7.523	8.401	3.15	0	5.271	3.684	0	11.289	0	0	0	1.888	1.841	3.717	0	6.547	0	1.625	0	31.675	45.836	54.77
	EAPP	0.737726	0.282167	2.21186	0.12757	0.898489	0.943246			GGT7	0	0	0	0	0	0	0	0	0	0	0	0	0	0	0	0	0	0	0	0	0	0	1.019	0
	EFR3B	0.306539	0.37832	2.97503	0.127165	0.89881	NA			DMD	1.844	0	3.761	1.679	0	0	0	3.684	0	0	0	0	0	0	1.841	0	0	0	0	0	0	0	7.13	0
	WBP4	0.826863	0.253712	2.00095	0.126796	0.899102	0.943695			DUS4L	0	0	0	0	0	0	1.757	3.684	0	0	0	0	0	0	0	0	1.882	0	0	0	0	0	0	0
	LSM6	0.093975	0.565582	4.46305	0.126725	0.899158	NA			MIR137HG	1.844	0	0	0	0	0	0	0	0	0	0	0	0	0	0	3.717	0	0	0	0	0	0	0	0
	AP1B1	0.0992409	0.565582	4.46305	0.126725	0.899158	NA			C1orf131	0	0	0	0	0	0	0	0	0	0	0	0	0	0	0	0	0	0	0	0	0	1.056	8.149	0
	MAP7D3	0.490077	-0.349785	2.76161	-0.12666	0.89921	NA			ZMYND12	0	0	0	0	0	0	0	0	0	0	0	0	0	0	0	5.576	0	0	0	0	0	1.056	4.074	0
	ISPD	1.35447	0.203683	1.60821	0.126652	0.899216	0.943695			IFIT3	1.844	8.615	1.881	8.401	22.048	0	12.3	9.209	1.64	2.822	12.323	9.355	5.475	0	1.841	3.717	1.882	18.005	1.814	0	5.663	22.173	1.019	4.296
	PITRM1	0.127741	-0.559397	4.4208	-0.126537	0.899307	NA			GNRHR	3.688	0	0	0	0	0	3.514	3.684	0	0	3.521	1.871	0	0	0	5.576	0	0	0	0	1.888	0	0	0
	CDKAL1	0.146413	-0.559397	4.4208	-0.126537	0.899307	NA			DPY19L1	3.688	0	3.762	0	0	0	0	0	0	0	0	0	0	0	0	0	0	0	3.629	0	0	24.284	29.539	13.961
	KLHL22	0.277341	0.449963	3.55786	0.12647	0.89936	NA			LOC101927502	0	0	0	0	0	0	1.757	0	0	0	0	0	0	0	0	0	0	0	0	0	0	0	0	0
	EEA1	1.67361	-0.190473	1.50669	-0.126418	0.899401	0.943695			NKX2-1-AS1	0	0	0	0	0	0	0	0	0	0	0	0	0	0	5.523	0	0	0	0	0	0	0	0	0
	DNAJC15	1.65964	-0.208843	1.65219	-0.126403	0.899413	0.943695			CEP290	0	0	0	1.68	0	0	0	1.842	0	0	0	0	0	0	0	0	0	0	0	0	0	2.112	4.074	4.296
	TCOF1	0.113996	0.562434	4.45085	0.126365	0.899443	NA			UQCRC2	0	0	1.881	0	0	0	0	0	0	5.645	3.521	0	3.65	0	0	0	0	0	5.443	0	0	15.838	23.427	20.404
	EXOC6B	1.38936	0.192168	1.52463	0.126043	0.899698	0.94385			APCDD1	0	3.446	0	0	0	0	0	0	0	0	0	0	0	0	0	0	0	0	0	0	0	0	0	0
	LSM5	1.23736	0.232002	1.84271	0.125903	0.899809	0.94385			ERICH3	14.754	0	1.881	3.36	0	0	7.028	0	0	0	3.521	3.742	0	5.664	3.682	5.576	1.882	1.637	3.629	1.625	0	0	0	0
	DHX40	0.668667	-0.311239	2.47343	-0.125833	0.899864	NA			LOC100129175	0	0	1.881	0	3.15	0	0	1.842	0	0	0	0	0	0	0	0	0	0	0	0	0	0	0	0
	MED20	0.528563	-0.370383	2.94894	-0.125599	0.90005	NA			CSMD2-AS1	0	0	0	0	0	0	0	0	0	0	0	0	0	0	1.841	0	0	0	0	0	0	0	0	0
	HSPH1	3.01436	-0.130532	1.04157	-0.125322	0.900269	0.944203			PRLR	1.844	1.723	0	3.36	3.15	0	3.514	3.683	0	0	0	3.742	1.825	1.888	5.523	5.575	7.529	1.637	0	3.25	0	0	0	2.148
	WDR70	0.453272	0.42735	3.41192	0.125252	0.900324	NA			BOK-AS1	0	0	0	0	0	0	0	3.684	0	0	0	0	0	0	0	0	0	0	0	0	0	0	0	0
	TRPC1	0.393135	-0.339716	2.71236	-0.125248	0.900328	NA			FAM228A	0	0	0	0	0	0	0	0	0	0	0	0	0	0	0	0	0	0	0	0	0	0	0	2.148
	MRPS22	0.248844	-0.461883	3.69618	-0.124962	0.900553	NA			LY6E	0	0	0	0	0	0	0	0	0	0	0	0	0	0	0	0	0	0	0	0	0	5.279	1.019	1.074
	RIPK1	1.03587	0.195075	1.5636	0.12476	0.900713	0.944404			ARID4A	3.688	1.723	1.881	0	1.575	0	3.514	3.684	0	0	0	0	1.825	0	0	0	1.882	6.547	0	0	0	10.558	8.149	12.887
	KHNYN	1.28948	-0.173335	1.39003	-0.124699	0.900762	0.944404			SCN3A	0	0	3.761	0	1.575	0	0	1.841	0	7.056	0	0	0	7.552	0	0	1.882	0	0	0	0	3.167	2.037	2.148
	TOB2	0.702338	-0.240934	1.93257	-0.12467	0.900785	NA			CRB1	1.844	0	3.762	0	0	0	0	0	0	0	0	0	0	0	1.841	0	1.882	0	0	0	0	0	0	0
	LINC00963	0.2264	-0.52017	4.17255	-0.124665	0.900789	NA			EVI2B	3.688	1.723	3.762	3.36	4.724	0	0	1.842	0	0	3.521	0	3.65	0	0	0	1.882	0	3.629	0	0	14.782	24.446	8.591
	SERTAD2	1.7402	-0.156181	1.25337	-0.124609	0.900833	0.944404			WDFY3-AS2	1.844	0	0	6.721	0	0	0	3.684	0	0	1.76	0	1.825	0	0	0	0	3.274	0	0	0	0	0	0
	CUTC	0.201274	-0.444727	3.57636	-0.124352	0.901037	NA			RSRP1	1.844	0	0	0	0	0	1.757	1.842	0	7.056	1.76	0	3.65	1.888	0	0	0	0	1.814	0	0	1.056	40.744	3.222
	SPG7	0.0174126	0.555676	4.47949	0.124049	0.901277	NA			SLC25A39	1.844	0	0	0	0	1.825	0	0	0	0	0	0	0	0	0	0	0	0	0	0	0	1.056	0	6.444
	COLEC12	0.0174126	0.555676	4.47949	0.124049	0.901277	NA			BECN1	1.844	0	0	0	0	0	0	1.842	0	2.822	1.76	0	0	0	0	0	0	0	0	0	0	24.284	1.019	7.517
	NHEJ1	0.0174126	0.555676	4.47949	0.124049	0.901277	NA			PEX10	0	0	0	0	0	0	0	0	0	0	0	0	0	0	0	0	0	0	0	0	0	0	4.074	1.074
	SLC17A1	0.0174126	0.555676	4.47949	0.124049	0.901277	NA			DDX39B	1.844	1.723	0	1.68	0	0	1.757	1.842	0	0	1.76	0	0	0	1.841	0	3.765	0	1.814	0	0	9.503	5.093	6.444
	NMRAL1	0.0174126	0.555676	4.47949	0.124049	0.901277	NA			TSHR	1.844	0	0	0	0	0	0	0	0	0	0	3.742	0	0	0	0	1.882	0	0	0	0	2.112	0	0
	TSTA3	0.0174126	0.555676	4.47949	0.124049	0.901277	NA			COQ2	0	0	0	0	0	0	0	0	0	0	0	0	0	0	0	0	0	0	1.814	0	0	0	0	0
	COQ6	0.0174126	0.555676	4.47949	0.124049	0.901277	NA			SHOX	0	0	0	0	0	0	0	0	0	0	0	0	0	0	0	0	0	0	0	0	1.888	3.168	0	2.148
	POLD2	0.0174126	0.555676	4.47949	0.124049	0.901277	NA			CCL8	0	0	0	0	0	0	0	0	0	0	0	0	0	0	0	0	0	0	0	0	1.888	0	0	0
	GSEC	0.0174126	0.555676	4.47949	0.124049	0.901277	NA			MRFAP1L1	7.377	0	0	6.721	0	0	3.514	0	0	0	0	3.742	1.825	0	0	0	1.882	1.637	7.258	0	1.888	12.67	5.093	5.37
	FAM160A2	0.0174126	0.555676	4.47949	0.124049	0.901277	NA			AHCYL2	0	1.723	1.881	3.36	0	0	0	3.684	0	0	0	0	1.825	5.664	0	0	1.882	0	0	0	3.775	4.223	5.093	3.222
	CPA1	0.0174126	0.555676	4.47949	0.124049	0.901277	NA			ZNF219	0	0	3.762	0	0	0	0	0	0	5.645	0	0	0	0	0	0	0	0	0	0	0	0	0	0
	CLPB	0.0174126	0.555676	4.47949	0.124049	0.901277	NA			RNASEH2C	0	0	0	0	0	0	0	0	0	0	3.521	0	0	0	0	0	0	0	0	0	0	1.056	0	0
	E2F1	0.0174126	0.555676	4.47949	0.124049	0.901277	NA			MAGEF1	1.844	0	0	0	3.15	0	0	0	0	0	1.76	0	0	0	0	0	0	0	0	3.25	0	0	0	0
	BMS1P20	0.0174126	0.555676	4.47949	0.124049	0.901277	NA			LINC01465	0	0	0	0	0	0	0	0	0	0	0	0	0	0	0	0	0	0	0	0	0	0	0	2.148
	TBC1D22B	0.0174126	0.555676	4.47949	0.124049	0.901277	NA			ZNF496	1.844	0	0	0	0	0	0	0	0	0	1.76	1.871	3.65	0	1.841	0	0	0	0	0	0	0	0	0
	ST14	0.0174126	0.555676	4.47949	0.124049	0.901277	NA			INTS13	0	0	0	0	0	0	0	0	0	0	0	0	0	0	0	0	0	1.637	0	0	0	3.168	6.112	0
	DRC7	0.0174126	0.555676	4.47949	0.124049	0.901277	NA			DNAJC19	1.844	0	0	0	0	0	0	0	0	0	0	3.742	0	0	0	0	0	0	3.629	0	0	0	0	0
	SGF29	0.0174126	0.555676	4.47949	0.124049	0.901277	NA			TCP10L2	0	0	0	0	1.575	0	0	1.842	0	0	0	0	0	1.888	0	0	0	0	0	0	0	0	0	0
	EMC10	0.0174126	0.555676	4.47949	0.124049	0.901277	NA			CLDN12	5.533	0	0	0	0	0	0	0	0	1.411	0	3.742	0	7.553	0	0	0	0	0	0	0	0	0	0
	TMEM79	0.0174126	0.555676	4.47949	0.124049	0.901277	NA			ETS1-AS1	0	0	0	5.041	0	7.3	0	0	0	0	1.76	1.871	0	0	0	0	3.765	0	0	0	3.775	0	0	0
	EIF4EBP1	0.0174126	0.555676	4.47949	0.124049	0.901277	NA			AHNAK2	0	0	1.881	0	1.575	0	0	1.842	4.919	0	0	0	0	3.776	0	0	1.882	0	3.629	0	1.888	0	0	2.148
	BACH1-IT2	0.0174126	0.555676	4.47949	0.124049	0.901277	NA			TACC1	11.065	3.446	5.643	23.522	7.874	25.548	7.028	7.368	1.64	18.345	14.083	5.613	10.95	20.769	1.841	1.858	7.529	11.458	12.701	1.625	1.888	76.02	39.725	28.996
	LOC642423	0.0174126	0.555676	4.47949	0.124049	0.901277	NA			SLC19A3	0	1.723	0	0	0	0	0	0	0	0	0	0	0	0	0	0	0	0	0	0	0	0	1.019	0
	KIRREL2	0.0174126	0.555676	4.47949	0.124049	0.901277	NA			UQCC1	0	0	0	1.68	0	0	0	0	0	0	0	0	0	0	0	0	1.882	1.637	0	0	0	2.112	3.056	9.665
	OVCA2	0.0174126	0.555676	4.47949	0.124049	0.901277	NA			GP1BB	0	0	0	0	0	0	0	0	0	0	0	0	0	0	0	0	0	0	0	0	0	0	4.074	1.074
	LRRC45	0.0174126	0.555676	4.47949	0.124049	0.901277	NA			RAB33A	0	0	0	0	0	0	0	0	0	0	0	0	0	0	0	0	0	0	0	0	0	0	1.019	1.074
	YIF1B	0.0174126	0.555676	4.47949	0.124049	0.901277	NA			PSMD5	0	0	0	0	0	0	1.757	0	0	0	0	0	1.825	0	0	0	0	0	0	0	0	0	5.093	2.148
	HAP1	0.0174126	0.555676	4.47949	0.124049	0.901277	NA			RASAL3	0	0	0	0	0	0	0	0	0	0	0	0	0	0	0	0	0	0	0	0	0	0	7.13	2.148
	ZBTB22	0.0174126	0.555676	4.47949	0.124049	0.901277	NA			LOC153684	0	0	0	0	0	0	0	0	0	0	0	0	0	0	0	0	1.882	0	0	0	0	0	2.037	0
	PLEKHJ1	0.0174126	0.555676	4.47949	0.124049	0.901277	NA			TTLL5	0	0	0	0	0	0	0	1.842	0	0	0	0	0	1.888	0	0	0	0	0	0	0	0	0	0
	CCDC22	0.0174126	0.555676	4.47949	0.124049	0.901277	NA			RMDN1	3.688	0	1.881	6.721	4.725	0	0	1.842	0	0	0	1.871	0	0	1.841	1.859	0	3.274	5.443	0	1.888	4.223	3.056	12.887
	PROB1	0.0174126	0.555676	4.47949	0.124049	0.901277	NA			PCDHGB3	0	0	0	0	0	0	0	0	0	0	1.76	3.742	0	0	0	0	0	0	0	0	0	0	0	0
	LINC01134	0.0174126	0.555676	4.47949	0.124049	0.901277	NA			LOC100126784	0	0	0	0	0	0	1.757	0	0	0	0	0	0	0	0	0	1.882	3.274	0	1.625	0	0	0	0
	RBM14-RBM4	0.0174126	0.555676	4.47949	0.124049	0.901277	NA			POC1B-GALNT4	3.688	1.723	0	0	3.15	0	1.757	1.842	0	0	0	0	0	0	0	0	5.647	0	1.814	0	0	5.69	3.056	0
	DCSTAMP	0.0174126	0.555676	4.47949	0.124049	0.901277	NA			TAS2R1	0	0	0	0	0	0	0	0	0	0	0	0	0	0	0	0	3.765	0	0	0	0	0	0	0
	PLEKHG6	0.0174126	0.555676	4.47949	0.124049	0.901277	NA			SIRPB2	0	1.723	1.881	0	0	0	0	0	0	0	0	0	0	1.888	0	0	0	0	0	0	0	0	0	0
	ATRAID	0.0174126	0.555676	4.47949	0.124049	0.901277	NA			BCDIN3D-AS1	0	1.723	0	0	0	0	0	0	0	0	1.76	0	1.825	0	1.841	0	1.882	0	3.629	0	1.888	0	0	0
	SPINK5	0.0174126	0.555676	4.47949	0.124049	0.901277	NA			PPP1R3D	5.533	1.723	1.881	1.68	1.575	0	1.757	3.684	0	5.645	1.76	3.742	0	0	1.841	3.717	1.882	0	0	1.625	0	0	0	2.148
	FAM129C	0.0174126	0.555676	4.47949	0.124049	0.901277	NA			DHCR24	1.844	0	0	0	0	0	0	1.842	0	0	0	0	0	5.664	0	1.859	1.882	1.637	0	0	3.775	0	1.019	0
	AP2A2	0.0174126	0.555676	4.47949	0.124049	0.901277	NA			SPAG6	0	0	0	1.68	0	0	0	0	0	0	0	0	0	0	1.841	1.859	0	0	0	0	0	0	0	0
	ELOVL1	0.0174126	0.555676	4.47949	0.124049	0.901277	NA			LOC145474	3.688	0	0	0	0	0	0	0	0	0	0	0	0	0	0	0	0	1.637	0	0	0	2.112	0	0
	ZNF32	0.0174126	0.555676	4.47949	0.124049	0.901277	NA			AARD	3.688	1.723	0	0	0	0	3.514	5.526	0	0	1.76	0	0	0	0	0	0	0	0	3.25	0	0	0	1.074
	LOC105372273	0.0174126	0.555676	4.47949	0.124049	0.901277	NA			FBXW5	0	0	0	0	0	0	0	0	0	0	0	0	0	0	0	0	0	0	0	0	0	0	5.093	2.148
	YIPF3	0.0174126	0.555676	4.47949	0.124049	0.901277	NA			ARSA	0	0	0	0	1.575	0	0	0	0	2.822	0	0	0	1.888	0	0	0	0	0	0	0	0	0	0
	HPRT1	0.500508	0.342564	2.76361	0.123955	0.901351	NA			CDC123	0	0	0	0	0	0	0	0	0	0	0	0	0	0	0	0	0	0	0	1.625	0	2.112	1.019	4.296
	TMEM41A	0.738229	0.240564	1.94242	0.123847	0.901436	0.944906			IL1RL2	0	0	0	0	0	0	0	0	0	0	0	0	0	0	0	0	0	0	0	0	1.888	0	0	0
	PLCL2	2.13815	-0.161163	1.30336	-0.123652	0.901591	0.944938			FAM86B2	5.533	0	0	0	0	0	1.757	0	0	0	0	0	0	0	0	0	0	0	0	0	0	0	0	0
	DIS3	1.7178	0.149341	1.20991	0.123432	0.901765	0.94499			POLR2C	0	0	3.762	0	0	0	0	0	0	0	0	0	0	0	0	0	0	1.637	0	0	0	6.335	9.167	8.591
	GGA1	0.0375966	-0.546053	4.42923	-0.123284	0.901882	NA			MACROD2-AS1	1.844	1.723	1.881	0	0	0	1.757	0	0	0	0	0	1.825	0	0	0	0	1.637	0	0	1.888	0	0	0
	TMED7-TICAM2	0.0375966	-0.546053	4.42923	-0.123284	0.901882	NA			CACNG8	14.754	0	9.404	0	0	1.825	1.757	7.368	0	7.056	1.76	13.097	3.65	3.776	7.364	5.576	3.765	1.637	9.072	1.625	9.438	11.614	0	3.222
	NT5C	0.0375966	-0.546053	4.42923	-0.123284	0.901882	NA			POLR3GL	0	0	0	0	1.575	0	0	0	0	0	0	0	1.825	0	0	0	0	0	0	0	0	0	2.037	2.148
	FBP1	0.0375966	-0.546053	4.42923	-0.123284	0.901882	NA			VCAN	3.688	3.446	7.523	8.4	6.299	0	14.057	1.842	1.639	0	0	7.484	5.476	5.664	1.841	1.859	9.411	19.641	3.629	0	9.439	47.513	7.13	53.696
	VPREB3	0.0375966	-0.546053	4.42923	-0.123284	0.901882	NA			KCNA10	1.844	0	0	0	0	0	0	0	0	0	0	0	0	0	0	0	0	0	0	0	0	0	0	0
	MATN1-AS1	0.0375966	-0.546053	4.42923	-0.123284	0.901882	NA			PTAR1	11.065	0	5.642	10.081	3.15	0	3.514	9.209	3.279	4.233	0	11.226	1.825	5.664	0	9.293	9.411	8.184	0	0	11.326	6.335	15.279	16.109
	NFKBIE	0.0375966	-0.546053	4.42923	-0.123284	0.901882	NA			FBXL5	0	0	0	0	1.575	0	0	0	0	5.645	0	1.871	0	1.888	0	0	3.765	1.637	0	0	0	26.396	31.576	42.957
	KRTAP5-AS1	0.0375966	-0.546053	4.42923	-0.123284	0.901882	NA			DIS3L	3.688	0	0	0	0	0	1.757	0	0	0	0	0	0	0	0	0	0	0	0	0	0	1.056	8.149	5.37
	FUT11	0.0375966	-0.546053	4.42923	-0.123284	0.901882	NA			RGS5	16.598	0	7.523	0	0	0	3.514	20.261	0	0	0	3.742	5.475	3.776	3.682	1.859	5.647	6.547	5.443	0	1.888	0	0	4.296
	PHF23	0.0375966	-0.546053	4.42923	-0.123284	0.901882	NA			RPAIN	3.688	0	0	0	0	0	0	9.21	0	0	0	0	0	1.888	3.682	1.859	3.765	0	0	0	0	1.056	4.074	2.148
	ARHGAP29	1.5067	0.193273	1.56919	0.123167	0.901975	0.94508			GFOD1	11.065	0	0	0	1.575	0	1.757	7.368	0	0	1.76	0	0	1.888	1.841	1.859	9.411	0	0	0	1.888	0	0	1.074
	IDO1	0.464965	-0.319203	2.59286	-0.123108	0.902021	NA			KIF9	0	0	0	0	0	0	0	0	0	0	0	0	0	0	0	0	0	0	0	0	0	0	0	2.148
	PELO	0.305324	0.357333	2.90276	0.123101	0.902027	NA			IVD	0	0	0	0	0	0	0	0	0	0	0	0	0	0	0	0	0	0	0	0	0	0	0	1.074
	MIR155HG	0.144528	-0.544078	4.42119	-0.123062	0.902058	NA			ING5	0	0	3.762	0	0	0	1.757	1.842	0	0	0	0	0	0	0	0	1.882	1.637	1.814	0	1.888	0	2.037	4.296
	LINC01881	0.127399	-0.544078	4.42119	-0.123062	0.902058	NA			LOC100133331	0	0	0	0	0	0	0	0	0	0	0	0	0	0	0	0	0	0	0	0	0	1.056	0	0
	LOC101927354	0.118817	-0.544078	4.42119	-0.123062	0.902058	NA			KLHL28	1.844	0	1.881	3.36	0	1.825	1.757	3.684	0	1.411	1.76	0	3.65	3.776	1.841	0	5.647	3.274	3.629	0	7.551	8.447	7.13	20.404
	C4orf33	0.10549	-0.544078	4.42119	-0.123062	0.902058	NA			CYP2C9	0	0	0	1.68	0	0	0	0	0	0	0	0	0	0	0	0	0	0	0	0	0	0	0	0
	SLC38A6	0.122673	-0.544078	4.42119	-0.123062	0.902058	NA			YTHDF3	5.533	5.169	0	0	1.575	0	1.757	1.842	0	0	1.76	1.871	7.3	0	0	3.717	1.882	4.91	1.814	0	1.888	12.67	11.204	17.183
	LOC442132	0.118817	-0.544078	4.42119	-0.123062	0.902058	NA			FAM177A1	5.533	0	1.881	0	0	7.3	0	1.842	0	0	7.042	0	1.825	3.776	0	0	0	0	0	0	0	13.726	5.841	0
	WDR59	0.169181	-0.544078	4.42119	-0.123062	0.902058	NA			S100A14	1.844	0	0	0	0	0	0	0	1.64	0	0	0	0	3.776	1.841	0	0	0	0	0	0	0	0	0
	HIST1H2BO	0.109201	-0.544078	4.42119	-0.123062	0.902058	NA			LINC02060	0	0	0	3.36	0	0	0	0	0	0	3.521	0	0	0	0	0	0	0	0	0	0	0	0	0
	NDUFB6	0.163054	-0.544078	4.42119	-0.123062	0.902058	NA			KCNQ5	0	0	3.762	1.68	0	14.599	0	3.684	0	2.822	1.76	9.355	5.475	1.888	0	3.717	3.765	1.637	0	0	3.775	1.056	0	0
	PDCD5	0.117305	-0.544078	4.42119	-0.123062	0.902058	NA			SYT15	0	6.892	0	0	0	0	3.514	3.684	0	0	3.521	5.613	3.65	3.776	0	1.859	9.411	0	0	0	1.888	0	0	1.074
	SNX16	0.145797	-0.544078	4.42119	-0.123062	0.902058	NA			ACTR3	1.844	1.723	1.881	1.68	1.575	0	8.786	12.893	4.919	5.645	1.76	7.484	3.65	1.888	0	9.293	0	1.637	5.443	0	0	74.964	169.085	88.061
	ROR2	0.109201	-0.544078	4.42119	-0.123062	0.902058	NA			TKT	0	0	0	0	0	0	0	0	0	0	0	1.871	0	0	0	0	0	0	0	0	0	13.726	14.26	6.444
	LOC101930370	0.107636	-0.544078	4.42119	-0.123062	0.902058	NA			DENND1C	0	0	0	0	0	0	0	0	0	0	0	0	0	0	0	0	0	0	0	0	0	2.112	0	2.148
	RRM2B	1.85083	-0.156671	1.27931	-0.122465	0.902531	0.945532			NRIP1	7.377	0	9.404	5.041	3.15	23.723	0	11.051	0	12.7	0	0	1.825	9.441	7.364	3.717	5.647	9.821	1.814	1.625	7.551	25.34	32.595	15.035
	MTIF3	0.101298	-0.540333	4.41959	-0.122259	0.902694	NA			TPM3	12.909	1.723	1.881	20.162	7.874	0	8.785	12.893	3.279	7.056	0	3.742	3.65	1.888	1.841	5.576	9.412	3.274	1.814	3.25	9.438	135.147	119.175	85.914
	INMT	0.365192	0.362801	2.96939	0.12218	0.902756	NA			CHRNB2	7.377	1.723	1.881	0	1.575	0	0	0	0	0	0	0	0	1.888	0	0	0	0	3.629	0	5.663	1.056	0	2.148
	LINC01578	1.25158	0.220884	1.80978	0.12205	0.902859	0.945662			TSPAN9	0	0	0	0	0	0	0	0	0	2.822	0	0	0	0	0	0	0	0	0	0	0	5.279	13.242	2.148
	PECAM1	1.06988	-0.195657	1.60383	-0.121994	0.902904	0.945662			GRIP2	0	1.723	3.762	1.68	1.575	0	1.757	1.842	0	0	5.281	1.871	0	1.888	3.682	0	5.647	0	0	0	1.888	1.056	0	0
	PGBD2	0.3559	0.407598	3.34555	0.121833	0.903031	NA			FASLG	3.688	0	1.881	13.441	0	0	0	1.842	0	0	0	1.871	0	0	0	0	0	0	0	0	1.888	0	0	0
	TMEM164	1.67765	-0.186331	1.53478	-0.121405	0.90337	0.945926			FAM216A	0	0	0	0	0	0	0	0	0	0	0	0	5.475	7.553	0	0	0	0	1.814	0	0	3.168	3.056	2.148
	HRC	0.384965	-0.426297	3.51303	-0.121347	0.903416	NA			SSPN	1.844	1.723	3.762	10.081	1.575	0	3.514	7.368	1.64	0	0	0	0	1.888	0	1.859	1.882	8.184	1.814	0	7.551	0	9.167	0
	TXNRD1	2.1723	-0.163394	1.34715	-0.121289	0.903462	0.945926			C22orf39	1.844	0	1.881	0	0	0	0	0	1.64	0	1.76	0	1.825	1.888	1.841	1.859	0	0	0	0	0	0	0	1.074
	OSBP	1.45103	0.176095	1.45287	0.121205	0.903529	0.945926			FAM69A	0	0	0	0	0	0	0	0	0	0	0	0	1.825	0	0	0	3.765	0	1.814	0	0	1.056	0	3.222
	PGM1	0.31743	0.382904	3.16301	0.121057	0.903646	NA			ADAM21P1	5.533	0	0	3.36	0	0	0	5.526	0	0	0	0	0	0	0	0	1.882	0	3.629	0	0	0	0	4.296
	NUGGC	0.27092	-0.396352	3.27412	-0.121056	0.903646	NA			MYLK-AS1	0	0	0	1.68	0	0	0	0	0	0	0	0	0	0	0	0	0	0	0	0	0	0	0	0
	YES1	1.45058	0.190143	1.5727	0.120903	0.903768	0.946029			PTOV1	0	0	0	0	0	0	0	0	0	0	0	0	0	0	0	0	0	0	0	0	0	0	2.037	0
	ZNF236	1.12648	-0.202353	1.67682	-0.120676	0.903947	0.946029			TCAF2P1	0	0	0	0	0	0	0	0	0	0	1.76	0	0	0	0	0	0	0	0	0	0	0	0	0
	LYRM7	1.79887	-0.186424	1.54568	-0.12061	0.904	0.946029			OR8B3	0	0	0	0	0	0	0	0	1.64	0	0	0	1.825	0	0	0	0	0	0	0	0	0	0	0
	CHIC2	0.409872	0.386435	3.21478	0.120206	0.90432	NA			CWC25	3.688	0	1.881	0	1.575	0	0	0	0	0	0	0	0	0	0	0	0	0	0	1.625	0	1.056	1.019	4.296
	MED12	0.138674	0.53538	4.46144	0.120002	0.904482	NA			EXOSC8	0	0	0	0	0	0	0	0	0	0	0	0	0	1.888	0	0	0	0	0	1.625	0	0	0	2.148
	ZNF280C	0.0811102	0.53538	4.46144	0.120002	0.904482	NA			PDE6B	0	0	0	0	0	0	0	0	0	0	0	0	0	0	0	0	0	0	0	0	0	0	2.037	0
	OBSCN	0.0982931	0.53538	4.46144	0.120002	0.904482	NA			PTK2B	0	0	0	0	0	0	0	0	0	0	0	0	0	0	0	0	0	0	0	0	0	5.279	4.074	7.517
	SCARNA9	0.103019	0.53538	4.46144	0.120002	0.904482	NA			CHST3	0	0	0	0	1.575	0	0	5.526	0	0	0	0	0	0	0	0	0	1.637	1.814	0	0	3.168	0	4.296
	IER2	0.0832559	0.53538	4.46144	0.120002	0.904482	NA			LRRC74B	5.533	0	1.881	0	0	0	0	0	0	0	0	0	1.825	0	0	0	3.765	1.637	1.814	0	0	0	0	2.148
	LTB	0.0832559	0.53538	4.46144	0.120002	0.904482	NA			LOC105377102	0	0	0	0	0	0	0	1.842	0	0	0	0	0	0	0	0	0	0	0	0	0	0	0	0
	CD8A	0.50929	-0.360398	3.00783	-0.11982	0.904626	NA			BMP10	5.533	3.446	7.523	10.081	0	3.65	0	9.209	1.64	1.411	0	7.484	1.825	9.441	1.841	0	1.882	0	0	1.625	5.663	1.056	0	2.148
	EMSY	1.58339	0.187546	1.56617	0.119748	0.904683	0.946613			AEN	0	0	0	0	0	0	0	1.842	0	0	1.76	0	0	0	0	0	0	0	0	0	0	0	0	0
	RAD51L3-RFFL	0.845011	0.220065	1.84097	0.119538	0.904849	0.946658			ZNF239	7.377	5.169	0	3.36	0	23.723	0	0	0	0	0	0	3.65	1.888	0	5.576	3.765	1.637	0	0	3.775	3.168	0	3.222
	HACD2	0.345898	0.338348	2.83051	0.119536	0.904851	NA			WDFY3	7.377	0	0	0	0	0	0	0	0	0	1.76	1.871	0	0	0	0	1.882	4.91	3.629	0	5.663	13.726	4.074	10.739
	UBALD2	0.159144	-0.51492	4.31044	-0.119459	0.904912	NA			LOC101928943	0	0	0	0	0	0	0	0	0	0	0	0	0	0	1.841	0	0	0	0	0	0	0	0	0
	INTS6L	0.339465	-0.335632	2.80967	-0.119456	0.904914	NA			IGF2	0	0	0	0	0	0	0	5.526	0	0	0	0	1.825	0	0	0	1.882	0	0	0	0	11.614	7.13	10.739
	ALAS2	0.441296	-0.316717	2.65295	-0.119383	0.904972	NA			SPIN3	5.533	0	0	20.162	1.575	10.949	1.757	3.684	0	5.645	1.76	3.742	1.825	9.441	1.841	1.859	1.882	1.637	0	0	0	1.056	0	8.591
	USP19	0.0371347	-0.528608	4.42977	-0.119331	0.905013	NA			METTL25	1.844	0	0	5.041	0	0	0	0	0	0	0	0	0	0	0	1.859	0	0	1.814	0	0	3.168	8.149	7.517
	LINC02381	0.0371347	-0.528608	4.42977	-0.119331	0.905013	NA			GLIPR1	0	0	0	6.721	0	0	0	0	0	2.822	0	0	0	0	0	0	0	0	0	0	0	6.335	4.074	0
	DNAJB2	0.446518	0.313053	2.62357	0.119323	0.90502	NA			ZFYVE19	0	0	0	0	0	0	0	0	0	0	0	0	0	0	0	0	0	0	0	0	0	1.056	0	0
	OSER1	1.38045	0.206746	1.73312	0.119291	0.905045	0.946732			EIF4A3	0	0	0	0	0	0	0	0	1.64	0	0	0	0	0	0	0	0	0	0	0	0	0	3.056	3.222
	TPTE2P5	0.6165	0.322766	2.70691	0.119238	0.905087	NA			TFAMP1	0	0	0	0	0	0	0	1.842	0	0	1.76	0	0	0	0	0	0	0	0	0	1.888	0	0	0
	POLD3	0.635873	0.290574	2.43997	0.119089	0.905205	NA			URI1	3.688	0	0	0	1.575	0	0	0	0	0	0	0	0	5.664	3.682	1.859	1.882	1.637	3.629	0	0	3.168	34.632	8.591
	ZNF573	0.510822	0.334459	2.81052	0.119002	0.905274	NA			LRRC8E	1.844	0	0	0	0	0	0	0	0	0	0	0	0	0	0	0	0	0	0	0	0	0	0	0
	TAX1BP3	0.161429	-0.502884	4.23296	-0.118802	0.905432	NA			RPL23AP82	1.844	0	0	0	0	0	0	0	0	0	0	0	0	0	0	0	0	0	0	0	0	0	3.5	1.074
	KIAA0930	1.63176	-0.169423	1.42622	-0.118792	0.90544	0.947015			LOC90768	0	0	0	0	1.575	0	0	0	0	0	0	0	0	0	0	0	1.882	1.637	1.814	0	0	0	0	0
	POLG	0.0372544	-0.525998	4.42985	-0.11874	0.905482	NA			SELENOF	0	0	0	15.122	0	0	0	0	0	0	0	1.871	0	0	0	1.859	0	0	1.814	0	0	17.949	25.465	5.37
	GMIP	0.0372544	-0.525998	4.42985	-0.11874	0.905482	NA			FANCE	1.844	0	0	0	0	0	0	0	0	0	0	0	0	0	0	0	1.882	0	0	0	0	0	4.074	0
	BTBD1	1.43627	-0.181182	1.52944	-0.118463	0.905701	0.9471			CXorf66	0	0	0	0	0	0	0	1.842	0	0	0	0	0	0	0	0	1.882	0	0	0	0	0	0	0
	SDHA	0.210369	-0.416964	3.52157	-0.118403	0.905748	NA			TMEM19	7.377	0	1.881	1.68	1.575	0	1.757	1.842	0	0	1.76	5.613	3.65	3.776	1.841	0	5.647	1.637	1.814	0	0	6.335	3.056	0
	LRRC57	0.161962	-0.503005	4.25149	-0.118313	0.90582	NA			PBX1	3.688	0	1.881	5.041	1.575	1.825	8.785	3.684	0	0	1.76	0	1.825	1.888	1.841	0	1.882	4.91	3.629	0	0	20.061	41.762	2.148
	TP53INP1	3.72018	-0.112323	0.949669	-0.118276	0.905849	0.9471			FRMD4B	0	1.723	3.762	0	0	0	3.514	0	1.64	12.7	0	7.484	1.825	3.776	0	0	3.765	0	5.443	0	0	16.893	72.319	7.517
	AIFM1	0.359633	-0.352101	2.9772	-0.118266	0.905857	NA			INHBC	0	0	1.881	0	0	0	0	0	0	0	0	0	0	0	0	0	0	0	0	0	3.775	0	0	0
	TMEM263	1.3602	-0.157371	1.33119	-0.118218	0.905895	0.9471			CRX	3.688	0	0	0	0	0	0	3.684	0	0	1.76	1.871	0	1.888	3.682	0	0	0	1.814	0	1.888	2.112	0	2.148
	NCBP3	1.21118	-0.187622	1.58932	-0.118052	0.906027	0.947108			CCNT2	0	0	1.881	3.36	1.575	0	1.757	3.684	1.64	9.878	0	3.742	1.825	0	3.682	0	3.764	8.184	0	0	0	3.168	2.037	7.517
	HS6ST1	0.237234	-0.520803	4.41492	-0.117964	0.906096	NA			GP2	1.844	1.723	1.881	0	0	0	0	3.684	0	0	0	0	3.65	1.888	0	0	1.882	0	0	0	0	0	0	0
	LOC100420587	0.192661	-0.520803	4.41492	-0.117964	0.906096	NA			LOC100129917	0	0	0	0	0	0	0	0	0	0	0	0	0	1.888	0	0	0	0	0	0	0	0	0	0
	CENPE	0.415674	0.295849	2.51142	0.117802	0.906225	NA			SIDT1	0	0	0	0	0	0	0	0	0	0	0	0	0	3.776	0	0	0	0	0	0	0	0	0	4.296
	MAGT1	1.096	-0.210225	1.78493	-0.117778	0.906244	0.947205			MAN1B1-DT	0	0	0	0	0	0	0	0	0	0	0	0	0	0	0	0	0	0	0	0	0	0	2.037	4.296
	SGPL1	0.686077	-0.220902	1.87784	-0.117636	0.906356	NA			GLRB	0	0	0	0	0	0	1.757	0	0	0	0	0	0	0	0	0	0	0	0	0	0	0	0	0
	NARS	1.43182	-0.212069	1.80765	-0.117318	0.906608	0.947455			TLX1	0	0	0	0	0	0	0	0	0	0	0	0	0	0	0	0	0	0	0	0	3.775	0	0	0
	SAMSN1	1.56777	0.186775	1.59491	0.117107	0.906775	0.9475			PGBD4	0	0	0	0	0	0	1.757	1.842	0	0	0	0	0	0	0	0	0	0	0	0	0	0	0	0
	NOL4L	0.647096	-0.268189	2.29122	-0.117051	0.90682	NA			FBXW4P1	0	0	0	0	0	0	0	0	0	0	0	0	0	0	0	0	1.882	0	0	0	0	1.056	0	0
	UTP4	0.116262	-0.516125	4.4219	-0.11672	0.907082	NA			RPS10	0	0	0	0	1.575	0	0	0	0	0	0	0	0	0	0	0	0	0	1.814	1.399	0	41.178	61.115	73.179
	PRPS2	0.104447	-0.516125	4.4219	-0.11672	0.907082	NA			LINC01614	1.844	1.723	1.881	0	1.575	0	3.514	0	0	0	3.521	0	0	0	0	0	0	0	3.629	0	0	0	0	0
	UBE2E2	0.274844	0.379424	3.26385	0.11625	0.907454	NA			PANX1	3.688	1.723	0	1.68	0	0	0	0	0	0	0	0	0	0	0	1.859	1.882	3.274	0	0	1.888	13.726	31.576	3.222
	ZNF823	0.473048	-0.300239	2.58432	-0.116177	0.907512	NA			KRBA2	0	1.723	1.881	0	0	14.599	0	0	0	0	0	1.871	0	5.664	0	0	1.882	0	0	0	1.888	0	0	2.148
	NDE1	0.284642	-0.373672	3.21738	-0.116142	0.90754	NA			PLCE1	0	0	3.762	10.081	0	0	1.757	1.842	0	0	0	0	0	1.888	0	0	0	0	0	0	0	2.112	0	0
	ABCF3	0.0178745	0.519753	4.47719	0.116089	0.907582	NA			LINC01011	1.844	0	3.762	0	0	0	0	0	0	0	0	0	0	0	0	1.859	0	0	0	0	0	11.614	16.297	5.37
	HCST	0.0178745	0.519753	4.47719	0.116089	0.907582	NA			ADAM20P1	1.844	0	1.881	1.68	0	0	1.757	1.842	1.64	0	1.76	0	0	3.776	1.841	0	3.765	4.91	3.629	0	3.775	0	0	0
	DEF6	0.0178745	0.519753	4.47719	0.116089	0.907582	NA			NT5DC4	0	0	0	0	0	0	0	0	0	0	0	0	0	0	0	0	0	0	0	0	1.888	0	0	0
	TRADD	0.0178745	0.519753	4.47719	0.116089	0.907582	NA			ADI1	0	0	3.762	15.122	4.724	0	3.514	14.735	0	0	3.521	3.742	1.825	1.888	5.523	0	7.529	1.637	7.258	0	5.663	19.005	27.502	11.813
	ANAPC15	0.0178745	0.519753	4.47719	0.116089	0.907582	NA			ACKR4	3.688	0	1.881	8.401	1.575	0	1.757	0	0	4.233	0	11.226	5.475	1.888	1.841	0	0	3.274	0	0	0	0	0	0
	SPSB1	0.0178745	0.519753	4.47719	0.116089	0.907582	NA			PSG8-AS1	0	0	1.881	0	0	0	0	1.842	1.64	0	0	5.613	0	1.888	0	1.859	0	0	0	0	0	0	0	0
	TMEM129	0.0178745	0.519753	4.47719	0.116089	0.907582	NA			CTAGE1	0	1.723	0	6.721	0	0	1.757	1.842	0	0	0	0	0	0	0	0	0	1.637	1.814	0	1.888	0	0	0
	TBCD	0.0178745	0.519753	4.47719	0.116089	0.907582	NA			C21orf59-TCP10L	3.688	0	0	0	0	0	3.514	3.684	1.64	0	0	7.484	0	3.776	0	0	11.294	0	1.814	0	5.663	4.223	2.037	0
	UPP1	0.0178745	0.519753	4.47719	0.116089	0.907582	NA			GFI1B	0	0	0	0	0	0	0	0	0	0	0	0	0	0	0	0	0	0	0	0	0	0	24.446	2.148
	PDZD11	0.0178745	0.519753	4.47719	0.116089	0.907582	NA			ANKRD40	0	3.446	0	0	0	0	0	1.842	0	1.411	0	3.742	0	1.888	0	0	3.765	0	0	0	0	6.335	2.037	9.665
	CD81	0.0178745	0.519753	4.47719	0.116089	0.907582	NA			SRSF12	0	0	1.881	0	0	0	0	1.842	0	0	0	1.871	1.825	0	1.841	1.859	0	0	1.814	1.625	0	1.056	0	0
	WBP1	0.0178745	0.519753	4.47719	0.116089	0.907582	NA			LOC101929109	0	0	3.762	1.68	0	0	0	0	0	0	0	5.613	0	0	0	0	0	0	0	0	0	0	0	0
	ANKRD23	0.0178745	0.519753	4.47719	0.116089	0.907582	NA			HMGN2	1.844	3.446	0	0	1.575	0	3.514	0	0	0	3.521	7.484	0	1.888	0	3.717	7.529	8.184	1.814	0	0	21.117	46.855	17.183
	PIN1	0.0178745	0.519753	4.47719	0.116089	0.907582	NA			STX19	0	0	0	6.721	0	0	0	0	0	0	0	1.871	0	0	0	0	0	0	0	0	0	0	0	0
	TNFRSF14	0.0178745	0.519753	4.47719	0.116089	0.907582	NA			PPM1A	11.066	1.723	7.523	5.041	6.299	0	3.514	14.735	4.919	2.822	0	7.484	3.65	3.776	3.682	5.575	9.412	6.547	0	0	13.214	99.248	153.806	51.548
	PCBP4	0.0178745	0.519753	4.47719	0.116089	0.907582	NA			SH3BP5	9.221	1.723	1.881	1.68	0	0	0	9.209	1.64	2.822	0	5.613	0	7.553	1.841	1.859	3.765	0	7.258	0	3.775	1.056	13.242	16.109
	RASSF4	0.0178745	0.519753	4.47719	0.116089	0.907582	NA			C2CD4A	1.844	0	0	0	0	0	0	3.684	0	0	0	0	0	0	0	0	0	0	0	0	0	3.168	0	0
	C11orf98	0.46955	0.358786	3.10052	0.115718	0.907876	NA			SPDYE5	0	0	0	0	0	0	0	1.842	0	0	1.76	0	0	0	0	1.859	1.882	0	0	0	0	0	0	0
	MTHFS	0.25006	0.51218	4.43189	0.115567	0.907996	NA			UHRF1BP1	9.221	3.446	7.523	3.36	0	0	5.271	5.526	1.64	0	3.521	0	5.475	13.217	5.523	0	3.765	4.91	1.814	0	5.663	2.112	15.279	1.074
	CIZ1	0.0366728	-0.510958	4.43032	-0.115332	0.908182	NA			ITPR3	0	0	0	0	0	0	0	0	0	0	0	0	0	0	0	0	0	0	0	0	0	2.112	0	2.148
	NKAP	0.0366728	-0.510958	4.43032	-0.115332	0.908182	NA			LINC01376	0	0	0	0	0	0	0	0	0	0	1.76	0	0	0	0	0	0	3.274	0	0	0	0	0	0
	ALKBH3	0.0366728	-0.510958	4.43032	-0.115332	0.908182	NA			GPR119	1.844	0	0	0	0	0	0	0	0	0	0	0	0	0	0	0	0	0	0	0	0	0	0	0
	TSC2	0.0366728	-0.510958	4.43032	-0.115332	0.908182	NA			HECW1-IT1	5.533	0	1.881	1.68	0	0	0	1.842	0	0	0	1.871	0	0	0	0	5.647	0	1.814	0	7.551	0	0	0
	HUS1	0.332277	-0.352056	3.05567	-0.115214	0.908275	NA			PEAK1	12.909	0	5.642	11.761	0	0	5.271	9.209	1.64	2.822	3.521	7.484	0	13.217	1.841	1.859	13.176	0	0	0	9.438	17.949	8.149	7.517
	DCP1B	0.7282	0.280269	2.43348	0.115172	0.908308	0.948971			TM2D3	1.844	0	0	0	1.575	0	1.757	1.842	0	0	0	0	0	3.776	1.841	0	1.882	0	0	0	1.888	0	0	0
	LOC105375304	0.397492	0.367275	3.18991	0.115136	0.908337	NA			LOC644762	0	0	0	0	0	0	0	0	0	0	0	3.742	0	7.553	0	0	1.882	0	0	0	0	0	0	0
	KAT14	1.25837	-0.207059	1.80139	-0.114944	0.908489	0.948986			PEG3	2.326	0	7.523	1.68	0	0	3.514	1.842	0	0	0	5.613	7.3	1.888	0	5.576	9.411	0	3.629	0	5.663	0	0	1.074
	FAM8A1	1.12738	0.192216	1.67377	0.11484	0.908572	0.948986			TIPIN	0	0	0	0	3.15	0	0	0	0	0	0	0	0	0	0	0	0	1.637	0	0	0	0	0	0
	HGS	0.0367925	-0.508226	4.4304	-0.114713	0.908672	NA			TUFM	0	0	0	0	0	0	0	0	0	0	0	0	0	0	0	0	0	0	0	0	0	0	0	2.148
	ZAP70	0.0367925	-0.508226	4.4304	-0.114713	0.908672	NA			TMCO4	1.844	0	0	1.68	0	0	0	0	0	2.822	0	1.871	0	0	1.841	0	0	0	0	1.625	0	0	0	17.183
	KRT12	0.476323	0.322373	2.81256	0.114619	0.908747	NA			CAPNS2	0	0	0	1.68	0	0	0	0	0	0	0	3.742	0	1.888	0	0	0	0	0	0	1.888	4.223	0	0
	LOC101929470	0.0369122	-0.505459	4.43049	-0.114086	0.909169	NA			HSBP1	1.844	0	1.881	0	0	0	0	1.842	3.279	0	0	0	3.65	0	0	0	0	0	0	0	0	44.345	61.115	19.331
	PLCB3	0.0369122	-0.505459	4.43049	-0.114086	0.909169	NA			MGC16275	0	0	0	0	0	0	0	0	0	0	0	0	1.825	0	0	0	0	0	0	0	0	0	0	0
	DMAP1	0.0369122	-0.505459	4.43049	-0.114086	0.909169	NA			FKBP14	5.533	5.169	0	0	0	0	3.514	0	0	0	1.76	0	3.65	5.664	0	1.859	3.765	1.637	1.814	0	0	1.056	5.093	0
	BRMS1	0.0369122	-0.505459	4.43049	-0.114086	0.909169	NA			ZNF500	1.844	0	0	0	0	0	0	0	0	0	0	0	0	0	0	0	0	0	0	0	0	0	0	0
	C7orf69	0.0369122	-0.505459	4.43049	-0.114086	0.909169	NA			LINC01101	1.844	0	0	0	0	0	0	0	0	0	0	0	0	0	0	0	0	0	0	0	0	0	0	0
	ZFAND2A	0.0369122	-0.505459	4.43049	-0.114086	0.909169	NA			P4HB	0	0	0	0	0	0	0	0	0	0	0	0	0	0	0	0	0	0	0	0	0	9.503	13.242	7.517
	NUDT22	0.0369122	-0.505459	4.43049	-0.114086	0.909169	NA			ABRAXAS2	1.844	0	0	0	0	0	0	9.209	0	0	0	0	0	0	0	1.859	1.882	1.637	0	0	0	0	5.093	5.37
	RPUSD3	0.0369122	-0.505459	4.43049	-0.114086	0.909169	NA			ZC3H6	7.377	5.169	5.642	1.68	1.575	0	3.514	7.368	3.279	11.289	0	5.613	1.825	7.553	0	1.859	7.529	4.91	0	3.25	5.663	2.112	16.297	1.074
	PUF60	0.0369122	-0.505459	4.43049	-0.114086	0.909169	NA			ZNF112	7.377	0	5.642	0	1.575	0	1.757	5.526	0	0	1.76	0	0	0	0	0	1.882	1.637	0	0	0	0	0	3.222
	RNASE2	0.0369122	-0.505459	4.43049	-0.114086	0.909169	NA			DR1	0	0	0	3.36	0	0	0	0	0	0	1.76	0	0	0	3.682	0	5.647	0	0	0	1.888	33.787	55.004	16.109
	DHPS	0.0369122	-0.505459	4.43049	-0.114086	0.909169	NA			PCDHB19P	0	3.446	3.762	0	0	0	0	1.842	0	0	3.521	3.742	0	0	0	0	1.882	3.274	0	0	0	0	0	1.074
	CASP17P	0.0369122	-0.505459	4.43049	-0.114086	0.909169	NA			LINC00672	0	0	1.881	0	4.724	0	0	1.842	0	0	1.76	0	5.475	0	1.841	0	0	0	0	0	1.888	0	0	0
	SERPINF1	0.0369122	-0.505459	4.43049	-0.114086	0.909169	NA			GUSBP5	5.533	0	1.881	0	0	0	0	1.842	0	0	1.76	0	3.65	0	1.841	0	1.882	1.637	3.629	0	0	0	0	0
	MAPK8IP3	0.0369122	-0.505459	4.43049	-0.114086	0.909169	NA			MRPL32	0	0	0	0	0	0	1.757	0	0	0	0	0	0	1.888	0	0	0	0	0	0	0	0	3.056	6.444
	MT1E	0.0369122	-0.505459	4.43049	-0.114086	0.909169	NA			ZNF300	0	0	3.762	0	0	0	0	1.842	0	0	0	0	3.65	1.888	0	0	1.882	1.637	0	0	0	0	0	0
	CLEC2L	0.0369122	-0.505459	4.43049	-0.114086	0.909169	NA			TRABD2B	3.688	1.723	1.881	1.68	0	0	0	1.842	0	0	0	0	0	3.776	0	0	1.882	0	0	0	9.438	2.112	0	0
	ACCSL	0.0369122	-0.505459	4.43049	-0.114086	0.909169	NA			RGS9BP	0	0	0	0	0	0	0	0	0	1.411	0	0	1.825	3.776	0	3.717	0	0	7.258	0	0	0	0	0
	CAPN15	0.0369122	-0.505459	4.43049	-0.114086	0.909169	NA			ENTPD6	1.844	0	0	0	1.575	0	0	0	0	0	0	0	0	0	0	0	0	0	0	0	0	0	0	1.074
	CDH23	0.0369122	-0.505459	4.43049	-0.114086	0.909169	NA			LOC101927495	0	0	0	0	0	0	0	0	0	0	0	0	0	1.888	0	0	1.882	0	0	0	0	0	0	0
	STAG3	0.0369122	-0.505459	4.43049	-0.114086	0.909169	NA			SETDB1	3.688	0	0	0	0	0	0	1.842	0	0	0	0	0	3.776	0	0	0	0	1.814	0	0	2.112	2.037	5.369
	USP20	0.0369122	-0.505459	4.43049	-0.114086	0.909169	NA			INPP1	3.688	0	0	6.721	0	0	0	0	0	0	0	0	0	0	0	0	0	0	0	0	0	0	0	1.074
	TIMM22	0.0369122	-0.505459	4.43049	-0.114086	0.909169	NA			RALYL	0	0	0	0	0	0	0	0	0	0	3.521	0	0	0	0	0	0	0	3.629	0	0	0	0	0
	TINAGL1	0.0369122	-0.505459	4.43049	-0.114086	0.909169	NA			C11orf58	0	1.723	0	10.081	0	0	1.757	0	0	4.233	1.76	1.871	10.95	0	1.841	0	1.882	1.637	1.814	0	1.888	52.792	70.282	19.331
	GP6	0.0369122	-0.505459	4.43049	-0.114086	0.909169	NA			LOC101927278	0	0	0	0	0	0	0	0	0	0	0	0	0	1.888	0	0	0	0	0	0	0	0	0	0
	DPH2	0.0369122	-0.505459	4.43049	-0.114086	0.909169	NA			ERI3	0	0	0	0	0	0	0	0	0	0	0	0	0	0	0	0	0	0	0	0	0	0	10.186	2.148
	TF	0.0369122	-0.505459	4.43049	-0.114086	0.909169	NA			RBKS	0	0	0	3.36	0	0	0	1.842	0	0	0	0	0	1.888	0	0	1.882	0	0	0	0	0	0	0
	ZBTB17	0.0369122	-0.505459	4.43049	-0.114086	0.909169	NA			DDR1	1.844	0	0	0	0	0	0	1.842	0	0	0	1.871	1.825	0	3.682	0	0	0	0	0	1.888	0	0	1.074
	CSNK1G2	0.0369122	-0.505459	4.43049	-0.114086	0.909169	NA			CDC26	7.377	1.723	0	0	0	0	0	0	0	0	1.76	1.871	0	0	0	0	0	1.637	0	0	0	3.168	9.167	0
	LRRC25	0.0369122	-0.505459	4.43049	-0.114086	0.909169	NA			RNF14	0	5.169	3.762	0	0	0	0	5.526	1.64	5.645	0	0	0	0	7.364	3.717	1.882	3.274	1.814	0	0	14.782	28.52	8.591
	APEH	0.0369122	-0.505459	4.43049	-0.114086	0.909169	NA			OR4A47	0	0	0	0	0	0	0	0	0	0	0	0	0	0	0	0	0	0	0	0	3.775	0	0	0
	NELFA	0.0369122	-0.505459	4.43049	-0.114086	0.909169	NA			AAMP	0	0	0	0	0	0	0	0	0	0	0	0	0	0	0	0	0	0	0	0	0	0	16.297	7.517
	LNX1	0.0369122	-0.505459	4.43049	-0.114086	0.909169	NA			ELOVL7	0	0	0	0	0	0	1.757	1.842	1.64	0	0	0	0	1.888	0	0	0	0	1.814	0	1.888	204.832	271.961	27.922
	HEXIM2	0.0369122	-0.505459	4.43049	-0.114086	0.909169	NA			AOX1	0	0	0	0	0	0	0	0	1.64	4.233	0	0	0	5.664	0	1.859	0	0	0	0	0	3.168	0	1.074
	SPOCD1	0.0369122	-0.505459	4.43049	-0.114086	0.909169	NA			AMOTL2	0	0	0	0	0	0	0	0	0	0	0	3.742	0	0	0	0	0	1.637	0	0	0	0	0	0
	ZNF324	0.0369122	-0.505459	4.43049	-0.114086	0.909169	NA			BHLHE22	0	1.723	1.881	3.36	0	0	1.757	9.209	0	0	3.521	5.613	5.475	1.888	1.841	9.293	16.94	4.91	5.443	1.625	7.551	0	6.112	0
	GSTT1	0.0369122	-0.505459	4.43049	-0.114086	0.909169	NA			NOL8	7.377	3.446	1.881	1.68	0	0	5.271	3.684	3.279	4.233	3.521	3.742	1.825	0	0	0	7.529	1.637	3.629	0	1.888	6.335	9.167	8.591
	MZT2A	0.0369122	-0.505459	4.43049	-0.114086	0.909169	NA			VAC14	0	0	0	0	0	0	0	0	0	0	0	0	0	0	0	0	0	0	0	0	0	2.112	0	0
	MYL4	0.0369122	-0.505459	4.43049	-0.114086	0.909169	NA			TRIM25	9.221	1.723	1.881	5.041	0	0	0	1.842	0	2.822	0	1.871	0	0	0	0	3.765	1.637	1.814	0	0	2.112	14.26	2.148
	CCDC12	0.0369122	-0.505459	4.43049	-0.114086	0.909169	NA			SENP6	0	0	0	3.36	0	0	1.757	0	0	15.523	0	0	0	3.776	1.841	0	1.882	4.911	0	0	0	34.842	79.45	8.591
	SWI5	0.0369122	-0.505459	4.43049	-0.114086	0.909169	NA			PTPN1	11.065	0	1.881	6.721	0	0	5.271	3.684	0	2.822	0	0	1.825	0	0	1.859	0	1.637	1.814	0	1.888	10.558	5.093	12.887
	BTBD8	0.0369122	-0.505459	4.43049	-0.114086	0.909169	NA			SNX9	0	0	5.642	6.721	1.575	25.548	0	0	1.64	7.056	5.281	1.871	1.825	1.888	0	0	1.882	0	0	0	0	4.223	8.149	2.148
	POLR3H	0.0369122	-0.505459	4.43049	-0.114086	0.909169	NA			IFITM1	0	5.169	0	1.68	0	1.825	0	0	1.64	0	0	1.871	0	0	0	0	0	0	0	0	0	8.447	11.204	1.124
	ITLN1	0.0369122	-0.505459	4.43049	-0.114086	0.909169	NA			PPA1	0	0	0	11.761	0	0	0	0	4.919	0	0	0	0	0	0	0	0	0	0	0	0	2.112	3.056	3.222
	NPC1	0.193357	-0.455125	3.99069	-0.114047	0.909201	NA			LYRM1	0	0	0	0	0	0	0	0	0	0	0	0	0	0	0	0	0	0	0	0	0	6.335	11.204	0
	CSPP1	1.09694	0.223218	1.95745	0.114035	0.90921	0.949325			UBA6-AS1	0	0	1.881	6.721	0	0	1.757	1.842	0	0	0	0	0	0	3.682	1.859	0	0	0	0	0	0	0	0
	DCLRE1A	1.4925	0.205235	1.8004	0.113994	0.909243	0.949325			IRF9	1.844	0	0	0	0	0	0	0	3.279	0	0	0	0	0	0	0	0	0	0	0	0	5.279	0	0
	EMC8	0.325619	0.423548	3.71679	0.113955	0.909273	NA			LINC02092	0	0	0	0	0	0	0	0	1.64	0	0	0	0	0	0	0	0	0	0	0	0	0	0	0
	CLPTM1L	0.608315	-0.306233	2.68828	-0.113914	0.909306	NA			KRTAP4-2	0	0	0	0	0	0	0	0	0	0	0	0	0	0	0	0	1.882	0	0	0	0	0	0	0
	SUCO	3.96292	0.106653	0.937118	0.11381	0.909389	0.949325			PSENEN	0	0	0	0	0	0	0	0	0	0	0	0	0	0	0	0	0	0	1.814	0	0	0	0	0
	SENP2	1.80424	-0.202114	1.77602	-0.113801	0.909395	0.949325			PPFIBP1	0	0	3.762	1.68	0	1.825	0	7.368	0	0	0	1.871	0	0	0	0	5.647	0	1.814	0	5.663	4.223	6.112	6.444
	PPP1R7	0.242252	-0.453518	3.99756	-0.113449	0.909675	NA			LBH	0	0	0	6.721	0	0	0	0	0	0	0	1.871	0	3.776	0	0	1.882	0	0	0	1.888	14.782	17.316	38.661
	TLR5	0.379183	0.366854	3.2363	0.113356	0.909748	NA			FIG4	5.533	0	0	3.36	0	0	0	0	1.64	0	0	1.871	0	3.776	0	0	1.882	0	0	0	0	2.112	5.093	5.37
	MRPS33	0.364436	0.344902	3.05064	0.113059	0.909984	NA			RTL6	3.688	0	0	6.721	0	0	1.757	0	0	0	0	0	1.825	0	0	5.576	3.765	3.274	5.443	0	0	0	6.112	4.296
	PDXK	0.727492	-0.217266	1.92265	-0.113003	0.910028	0.949532			SNX30	3.688	1.723	0	0	0	0	0	0	0	0	0	1.871	1.825	13.217	0	1.859	1.882	4.91	0	1.625	0	15.838	4.074	8.591
	SNX27	2.34682	-0.123524	1.09312	-0.113001	0.91003	0.949532			LCP2	5.533	0	0	1.68	1.575	0	3.514	5.526	0	2.822	0	0	0	3.776	0	0	0	0	0	0	1.888	13.726	11.204	15.035
	ANKRD13C	1.70309	0.188742	1.67039	0.112993	0.910036	0.949532			PLAC8	7.376	0	1.881	0	0	0	1.757	1.842	0	1.411	0	0	1.825	0	0	0	0	1.637	5.443	0	1.888	34.843	37.688	19.331
	CLCC1	0.476698	-0.340936	3.01922	-0.112922	0.910092	NA			MGC2889	5.533	0	0	0	0	0	1.757	1.842	1.64	0	0	0	0	1.888	0	0	0	0	1.814	1.625	0	0	0	0
	UBE2B	2.22053	-0.10541	0.933486	-0.112921	0.910093	0.949532			OR4K1	3.688	0	0	0	0	0	0	0	0	0	0	0	1.825	1.888	0	0	0	0	0	0	0	0	0	0
	MRTO4	0.157576	0.501929	4.44539	0.11291	0.910102	NA			CMTR2	0	0	0	0	1.575	0	8.786	0	0	0	0	5.613	0	0	0	0	1.882	3.274	3.629	0	0	12.67	3.056	6.444
	CLEC9A	0.207331	0.486618	4.31311	0.112823	0.910171	NA			ZNF506	1.844	0	0	0	0	0	1.757	3.684	0	7.056	0	3.742	1.825	1.888	1.841	0	0	0	0	0	0	0	0	3.222
	FAM120B	0.438055	0.303727	2.69382	0.112749	0.910229	NA			RNASEH2A	0	0	0	0	0	0	0	0	0	0	0	0	0	0	0	0	0	0	0	0	0	0	6.112	0
	ABRAXAS1	0.265998	-0.383093	3.39941	-0.112694	0.910273	NA			MIR3945HG	0	0	0	0	0	0	0	0	0	0	1.76	1.871	0	0	0	0	0	0	0	0	0	0	0	0
	HLA-DQA2	0.0184561	0.504381	4.47623	0.11268	0.910284	NA			TNIP3	0	0	0	0	0	0	1.757	3.684	0	4.233	1.76	1.871	1.825	1.888	0	1.859	3.765	0	0	0	0	0	0	0
	JMJD7	0.0184561	0.504381	4.47623	0.11268	0.910284	NA			OR5AC2	0	1.723	0	0	0	0	0	0	0	0	0	0	0	0	0	0	0	0	0	0	0	0	0	0
	ZNF426-DT	0.0184561	0.504381	4.47623	0.11268	0.910284	NA			ZNF32	0	0	0	0	0	0	0	0	0	0	0	0	0	0	0	0	0	0	0	0	0	3.168	0	0
	AXDND1	0.0184561	0.504381	4.47623	0.11268	0.910284	NA			TXNDC11	0	0	1.881	0	0	0	0	0	0	0	0	0	0	0	0	0	0	1.637	0	0	0	0	0	0
	PPT2	0.0184561	0.504381	4.47623	0.11268	0.910284	NA			LINC02550	0	0	1.881	0	0	0	0	0	0	0	0	0	0	0	0	0	0	0	0	0	0	0	0	0
	HIST1H2BL	0.0184561	0.504381	4.47623	0.11268	0.910284	NA			MXD1	3.688	3.446	3.762	8.401	4.724	0	3.514	7.368	0	15.522	7.042	1.871	5.475	5.664	1.841	3.717	13.176	8.184	3.629	0	9.438	17.949	41.762	18.257
	POLN	0.0184561	0.504381	4.47623	0.11268	0.910284	NA			THSD4	0	1.723	3.762	0	0	0	0	12.893	0	0	0	9.355	0	0	0	0	1.882	1.637	1.814	0	0	3.168	0	0
	TMEM80	0.0184561	0.504381	4.47623	0.11268	0.910284	NA			TBC1D8-AS1	3.688	0	3.762	0	0	0	0	0	0	0	7.042	0	0	1.888	0	0	3.765	0	0	0	0	0	0	0
	SIL1	0.0184561	0.504381	4.47623	0.11268	0.910284	NA			PLG	1.844	3.446	0	0	0	0	7.028	5.526	0	0	1.76	0	0	3.776	0	0	0	0	5.443	0	3.775	0	0	0
	ADGRE3	0.0184561	0.504381	4.47623	0.11268	0.910284	NA			CA12	3.688	3.446	1.881	0	0	0	1.757	1.842	1.64	0	5.281	9.355	5.475	5.664	1.841	1.859	15.058	3.274	1.814	0	5.663	3.168	0	0
	ALG12	0.0184561	0.504381	4.47623	0.11268	0.910284	NA			POLH	3.688	0	3.762	5.041	0	0	0	1.842	1.64	0	1.76	1.871	0	1.888	0	1.859	13.176	0	0	0	3.775	4.223	7.13	7.517
	MOB2	0.0184561	0.504381	4.47623	0.11268	0.910284	NA			ASB4	3.688	0	3.762	3.36	1.575	0	8.786	7.368	0	1.411	0	11.226	9.125	11.329	0	0	9.411	3.274	1.814	0	9.438	4.223	0	0
	GS1-124K5.4	0.0184561	0.504381	4.47623	0.11268	0.910284	NA			SMURF2	0	0	0	1.68	0	0	0	0	0	1.411	1.76	0	0	0	3.682	0	1.882	0	3.629	0	0	11.614	5.093	4.296
	TREX1	0.0184561	0.504381	4.47623	0.11268	0.910284	NA			PIAS1	0	0	3.762	3.36	0	9.124	0	5.526	1.64	0	0	0	3.65	0	0	1.859	0	3.274	1.814	0	1.888	21.117	43.799	16.109
	CKLF	0.0184561	0.504381	4.47623	0.11268	0.910284	NA			IFIH1	3.688	1.723	0	0	0	0	3.514	0	3.279	1.411	0	0	0	0	0	0	1.882	1.637	0	3.25	0	15.838	7.13	6.444
	LOC100506098	0.0184561	0.504381	4.47623	0.11268	0.910284	NA			ZNF518B	3.688	3.446	1.881	5.041	3.15	0	7.028	3.684	1.64	0	3.521	5.613	9.125	0	3.682	3.717	7.529	0	7.258	0	3.775	9.503	11.204	9.665
	MAGED4	0.0184561	0.504381	4.47623	0.11268	0.910284	NA			ACTN4	9.221	0	0	0	0	0	0	0	0	0	0	0	1.825	3.776	0	0	0	1.637	3.629	0	0	1.056	3.056	5.37
	SNAPIN	0.0184561	0.504381	4.47623	0.11268	0.910284	NA			ANOS1	0	0	1.881	0	0	0	1.757	0	1.64	0	0	3.742	1.825	0	0	0	0	0	0	0	1.888	0	0	0
	UROS	0.0184561	0.504381	4.47623	0.11268	0.910284	NA			ATL1	0	0	0	1.68	0	0	0	1.842	0	0	0	0	0	3.776	0	0	0	0	1.814	0	0	1.056	16.297	1.074
	IL3RA	0.0184561	0.504381	4.47623	0.11268	0.910284	NA			RPP25	3.688	0	0	0	0	0	0	0	0	0	0	0	0	0	0	0	0	0	0	0	0	0	0	0
	C19orf70	0.0184561	0.504381	4.47623	0.11268	0.910284	NA			LINC01450	1.844	3.446	1.881	0	0	0	0	0	0	0	0	1.871	0	3.776	1.841	3.717	1.882	0	0	0	0	2.112	0	0
	PARD6A	0.0184561	0.504381	4.47623	0.11268	0.910284	NA			RPL3	7.377	0	0	1.68	0	0	0	0	0	1.411	0	0	0	0	0	0	0	0	0	0	0	89.746	136.49	97.727
	PMS2P3	0.0184561	0.504381	4.47623	0.11268	0.910284	NA			SCG2	1.844	0	5.642	3.36	0	0	3.514	1.842	0	0	0	0	0	3.776	0	3.717	3.765	4.91	1.814	1.625	5.663	6.335	0	0
	ACYP1	0.0184561	0.504381	4.47623	0.11268	0.910284	NA			SOX21-AS1	5.533	0	1.881	8.401	1.575	0	1.757	0	0	0	0	0	1.825	0	1.841	0	3.765	0	1.814	0	0	0	0	0
	PRPF40B	0.0184561	0.504381	4.47623	0.11268	0.910284	NA			SERTAD3	0	0	1.881	0	0	0	0	0	0	0	0	0	0	0	0	0	0	0	1.814	0	0	0	1.019	0
	FRMD6-AS2	0.0184561	0.504381	4.47623	0.11268	0.910284	NA			DLGAP1	5.533	0	3.762	0	0	0	0	1.842	0	0	1.76	1.871	0	0	0	0	0	1.637	0	0	7.551	0	0	1.074
	TCL1B	0.0184561	0.504381	4.47623	0.11268	0.910284	NA			LINC02572	0	0	0	0	0	0	0	0	0	0	0	0	0	0	0	0	0	0	0	0	1.888	0	0	0
	MSH5	0.0184561	0.504381	4.47623	0.11268	0.910284	NA			TMEM150C	3.688	0	5.642	11.761	0	0	5.271	1.842	0	0	0	0	1.825	1.888	3.682	0	5.647	1.637	3.629	0	0	0	0	0
	RFC2	0.0184561	0.504381	4.47623	0.11268	0.910284	NA			CFHR5	0	0	1.881	0	0	0	0	0	0	0	0	5.613	0	0	0	0	0	0	0	0	1.888	0	2.037	0
	DEFB108B	0.0184561	0.504381	4.47623	0.11268	0.910284	NA			ERO1A	1.844	0	3.762	5.041	1.575	0	0	1.842	0	0	0	0	0	0	1.841	0	1.882	3.274	0	0	0	0	5.093	2.148
	MYL6B	0.0184561	0.504381	4.47623	0.11268	0.910284	NA			LOC283856	0	0	0	0	0	0	0	0	0	0	0	0	0	0	0	0	3.765	0	0	0	0	0	0	0
	EPN2-IT1	0.0184561	0.504381	4.47623	0.11268	0.910284	NA			PYDC5	0	0	3.762	0	0	0	0	0	0	0	0	0	0	0	0	0	0	0	0	0	0	0	0	0
	AGBL3	0.0184561	0.504381	4.47623	0.11268	0.910284	NA			ENTPD1-AS1	0	0	0	6.721	0	0	0	1.842	0	0	1.76	0	0	1.888	0	0	0	1.637	1.814	0	0	0	0	0
	SEMA4B	0.0184561	0.504381	4.47623	0.11268	0.910284	NA			TRPM2	0	0	0	0	0	0	0	0	0	0	0	0	0	0	0	0	0	0	0	0	0	0	0	3.222
	SPATC1	0.0184561	0.504381	4.47623	0.11268	0.910284	NA			NPTXR	0	1.723	0	0	0	0	0	0	0	0	0	0	0	0	0	0	0	0	0	0	0	0	0	0
	TEN1	0.0184561	0.504381	4.47623	0.11268	0.910284	NA			PLEKHG2	1.844	0	1.881	3.36	0	0	0	1.842	0	0	0	0	0	1.888	0	0	5.647	3.274	1.814	0	3.775	1.056	7.13	5.37
	TESC	0.0184561	0.504381	4.47623	0.11268	0.910284	NA			LINC02168	0	0	0	0	0	0	0	0	0	0	0	0	0	0	0	1.859	0	0	0	0	0	0	0	0
	SLC8B1	0.0184561	0.504381	4.47623	0.11268	0.910284	NA			TXNDC16	0	1.723	0	0	0	0	0	1.842	1.64	0	0	0	1.825	0	0	0	0	0	1.814	0	0	7.391	26.483	11.813
	ZRSR2	0.0184561	0.504381	4.47623	0.11268	0.910284	NA			FAM172A	1.844	0	0	3.36	0	0	0	0	0	0	0	0	1.825	0	0	1.859	5.647	0	1.814	0	0	2.112	6.112	12.887
	C7orf66	0.0184561	0.504381	4.47623	0.11268	0.910284	NA			AWAT2	0	0	1.881	0	0	0	0	0	0	0	0	0	0	0	0	1.859	0	0	0	1.625	0	0	0	0
	B3GALT4	0.0184561	0.504381	4.47623	0.11268	0.910284	NA			PSD2	0	0	1.881	0	0	0	0	0	1.64	0	0	0	1.825	0	0	0	0	0	0	0	0	0	0	3.222
	DUXAP10	0.0184561	0.504381	4.47623	0.11268	0.910284	NA			IRF2	3.688	0	1.881	0	1.575	0	0	1.842	0	0	0	0	0	0	0	0	0	0	0	0	3.775	6.335	13.242	2.148
	LINC00382	0.0184561	0.504381	4.47623	0.11268	0.910284	NA			NEFH	0	0	1.881	0	0	0	0	1.842	1.64	0	0	0	0	0	0	0	0	0	1.814	0	1.888	0	0	0
	CD40	0.0184561	0.504381	4.47623	0.11268	0.910284	NA			MAU2	0	0	1.881	1.68	0	0	0	0	0	0	0	0	0	1.888	1.841	0	0	0	0	0	0	0	3.056	2.148
	SEMA3F	0.0184561	0.504381	4.47623	0.11268	0.910284	NA			AKAIN1	0	0	1.881	0	0	0	0	1.842	1.64	0	1.76	0	3.65	3.776	0	1.859	0	1.637	1.814	1.625	0	8.447	5.093	0
	CCDC134	0.0184561	0.504381	4.47623	0.11268	0.910284	NA			YIPF1	0	0	0	0	0	0	0	0	0	0	1.76	0	0	0	0	0	0	0	0	0	0	0	0	0
	NDUFB7	0.0184561	0.504381	4.47623	0.11268	0.910284	NA			HHLA1	3.688	1.723	0	1.68	0	0	1.757	1.842	0	0	0	3.742	1.825	1.888	0	0	1.882	1.637	3.629	0	0	0	0	0
	CFC1	0.0184561	0.504381	4.47623	0.11268	0.910284	NA			GRK4	0	0	0	0	0	0	0	0	0	0	0	0	0	0	0	0	0	0	0	0	0	0	2.037	0
	TSPAN32	0.0184561	0.504381	4.47623	0.11268	0.910284	NA			STEAP4	1.844	0	1.881	1.68	0	0	7.028	1.842	0	0	0	0	1.825	0	0	1.859	0	0	0	0	5.663	2.112	0	11.813
	ART5	0.0184561	0.504381	4.47623	0.11268	0.910284	NA			SIGLEC6	0	1.723	1.881	0	0	0	0	3.684	0	0	1.76	3.742	1.825	0	0	0	1.882	0	0	0	3.775	0	0	0
	TLE2	0.0184561	0.504381	4.47623	0.11268	0.910284	NA			ZNF684	0	0	0	0	0	0	0	0	0	0	0	0	0	0	0	3.717	0	0	0	0	0	0	0	0
	TNFSF18	0.0184561	0.504381	4.47623	0.11268	0.910284	NA			B4GALT1-AS1	0	0	0	0	0	0	0	0	0	0	0	0	0	0	0	0	0	0	0	0	1.888	0	0	0
	SCYL1	0.0184561	0.504381	4.47623	0.11268	0.910284	NA			GRIA2	3.688	1.723	1.881	3.36	0	0	3.514	1.842	0	1.411	0	5.613	1.825	0	0	0	0	0	0	0	5.663	0	0	0
	EBPL	0.0184561	0.504381	4.47623	0.11268	0.910284	NA			PRPF4	0	0	0	0	0	0	0	0	0	1.411	0	0	0	3.776	0	0	0	0	0	0	0	0	4.074	4.296
	LOC101927636	0.0184561	0.504381	4.47623	0.11268	0.910284	NA			MON1B	0	0	0	0	1.575	9.124	0	0	0	0	0	0	0	0	0	0	0	0	0	0	0	0	0	1.074
	PEX6	0.0184561	0.504381	4.47623	0.11268	0.910284	NA			GTF2I	0	0	0	0	0	0	0	0	0	0	0	0	0	0	0	0	0	0	0	0	1.888	9.076	24.073	6.6
	KLF3-AS1	0.0184561	0.504381	4.47623	0.11268	0.910284	NA			LTB4R	3.688	0	1.881	1.68	0	0	0	0	1.64	0	0	0	0	1.888	0	0	0	1.637	0	0	0	2.112	0	0
	MYBPHL	0.0184561	0.504381	4.47623	0.11268	0.910284	NA			GGPS1	0	0	1.881	0	0	0	1.757	3.684	0	0	1.76	0	1.825	1.888	0	1.859	1.882	0	1.814	0	3.775	4.223	13.242	0
	PROC	0.0184561	0.504381	4.47623	0.11268	0.910284	NA			ZNF723	0	1.723	0	0	0	0	0	0	0	0	0	0	0	0	0	0	0	0	0	0	0	0	0	0
	CLCN7	0.0184561	0.504381	4.47623	0.11268	0.910284	NA			TYW5	3.688	3.446	0	6.721	0	0	0	7.368	0	0	1.76	1.871	0	0	0	0	5.647	1.637	1.814	0	0	0	0	1.074
	SDHAP1	0.0184561	0.504381	4.47623	0.11268	0.910284	NA			ZNF468	0	0	0	5.041	1.575	0	1.757	1.842	0	0	0	1.871	0	0	0	0	0	0	0	0	0	15.838	11.204	5.37
	SLC9A5	0.0184561	0.504381	4.47623	0.11268	0.910284	NA			PPP1R42	1.844	3.446	0	0	0	0	0	0	0	0	0	0	1.825	0	0	0	0	0	0	0	0	0	0	0
	MED16	0.0184561	0.504381	4.47623	0.11268	0.910284	NA			COMMD2	3.688	0	0	0	0	0	1.757	5.526	0	0	0	0	0	0	0	0	0	0	0	0	0	1.056	1.019	11.813
	MAP3K14	0.0184561	0.504381	4.47623	0.11268	0.910284	NA			LIPH	0	0	0	1.68	3.15	0	0	0	0	0	1.76	1.871	0	0	0	1.859	3.765	0	0	0	0	1.056	16.297	0
	PPP1R12C	0.0184561	0.504381	4.47623	0.11268	0.910284	NA			TOMM34	1.844	0	0	0	0	0	0	0	0	0	0	0	0	0	0	0	0	0	0	0	0	4.223	0	0
	PTOV1	0.0184561	0.504381	4.47623	0.11268	0.910284	NA			DPH7	5.533	0	0	0	0	0	0	0	0	0	0	0	0	0	0	0	0	0	0	0	0	1.056	0	6.444
	PDE6B	0.0184561	0.504381	4.47623	0.11268	0.910284	NA			LDHC	0	0	0	3.36	0	0	0	0	0	0	0	0	0	0	0	0	0	0	0	0	0	0	2.037	0
	GRK4	0.0184561	0.504381	4.47623	0.11268	0.910284	NA			GNG10	0	0	0	0	0	0	0	0	0	0	0	0	1.825	0	0	0	0	0	0	0	0	9.503	11.204	4.296
	AKR1E2	0.0184561	0.504381	4.47623	0.11268	0.910284	NA			LINC01959	1.844	0	0	0	0	7.3	0	1.842	0	0	0	1.871	0	3.776	0	0	1.882	0	1.814	0	1.888	0	0	0
	DBH-AS1	0.0184561	0.504381	4.47623	0.11268	0.910284	NA			SEMA3D	0	1.723	1.881	0	0	27.373	0	3.684	0	0	0	0	0	1.888	0	1.859	0	0	1.814	0	0	6.335	2.037	2.148
	CCDC159	0.0184561	0.504381	4.47623	0.11268	0.910284	NA			DCDC2C	1.844	0	0	0	0	0	0	0	0	0	0	0	0	0	0	0	0	0	0	0	0	0	0	0
	FMO4	0.205283	0.486523	4.32898	0.112388	0.910516	NA			PLCXD1	5.532	0	0	0	0	0	0	0	0	0	1.76	1.871	0	0	0	0	0	0	0	0	1.888	1.056	0	0
	F8	1.40105	0.186569	1.67069	0.111672	0.911084	0.950435			SIK3	1.844	0	0	8.401	0	0	0	1.842	0	0	0	0	0	0	0	1.859	1.882	0	1.814	0	0	3.168	4.074	6.444
	ALDH1A1	0.295647	0.396889	3.55573	0.11162	0.911125	NA			ICA1L	7.377	3.446	5.642	3.36	0	0	5.271	5.526	3.279	0	1.76	1.871	3.65	9.441	3.682	7.434	9.411	0	1.814	0	7.551	3.167	0	0
	PNPO	0.16143	-0.432176	3.87695	-0.111473	0.911241	NA			LRRC9	0	0	0	0	0	0	0	0	0	0	0	0	0	0	0	1.859	0	0	0	0	0	0	0	0
	BTG3	0.377902	-0.326752	2.93126	-0.111472	0.911242	NA			PWP1	0	0	0	0	0	0	0	0	1.64	1.411	0	0	0	0	0	0	0	0	0	0	0	0	3.056	5.37
	NELFB	0.0362109	-0.493094	4.43088	-0.111286	0.91139	NA			EID2	0	0	0	0	0	0	0	0	0	5.645	0	1.871	0	0	0	0	3.765	1.637	0	0	0	0	0	0
	HMOX2	0.0362109	-0.493094	4.43088	-0.111286	0.91139	NA			SNORA94	1.844	0	0	0	0	0	0	0	0	0	0	0	0	0	0	0	0	0	0	0	0	0	0	0
	MRPL54	0.0362109	-0.493094	4.43088	-0.111286	0.91139	NA			MAPKAPK2	0	0	0	0	3.15	0	0	0	0	0	0	0	0	0	0	0	0	0	0	0	0	5.279	11.204	10.739
	LOC105376382	0.076576	0.495781	4.45599	0.111262	0.911409	NA			LDAH	0	0	0	1.68	0	0	0	1.842	0	0	0	1.871	0	3.776	1.841	0	1.882	1.637	0	0	0	0	3.056	1.074
	YIPF6	2.73852	0.119921	1.07836	0.111207	0.911452	0.95069			KRT17P5	1.844	0	0	1.68	1.575	0	0	0	0	0	0	0	1.825	0	0	0	0	0	0	0	0	0	2.037	2.148
	TRPC6	0.336599	-0.347323	3.13496	-0.11079	0.911783	NA			NDST1	1.844	0	1.881	1.68	0	0	0	0	0	0	1.76	0	0	0	0	0	0	0	0	0	0	0	7.13	2.148
	CAD	0.0363306	-0.490241	4.43097	-0.11064	0.911902	NA			RRS1-AS1	5.533	1.723	1.881	3.36	0	0	0	3.684	0	1.411	0	5.613	1.825	1.888	0	0	7.529	0	1.814	0	5.663	0	0	1.074
	KLHL2	0.0363306	-0.490241	4.43097	-0.11064	0.911902	NA			PIP4K2B	3.688	0	3.762	0	0	0	0	0	0	0	0	0	0	0	3.682	0	1.882	1.637	0	0	0	1.056	8.149	4.296
	EDC4	0.0363306	-0.490241	4.43097	-0.11064	0.911902	NA			PIAS2	18.447	5.174	11.287	11.765	9.453	0	26.36	31.312	3.28	11.293	0	11.226	9.124	20.768	1.838	11.151	13.175	8.187	7.259	1.628	16.99	7.388	19.351	10.737
	BLVRB	0.0363306	-0.490241	4.43097	-0.11064	0.911902	NA			FILIP1L	0	1.723	1.881	0	0	0	1.757	5.526	0	0	1.76	3.742	0	1.888	1.841	1.859	5.647	1.637	5.443	1.625	5.663	3.168	4.074	2.148
	GABARAPL1	1.97896	0.136839	1.23686	0.110635	0.911906	0.951032			CBWD5	0	3.446	1.881	0	0	0	0	9.21	0	0	0	5.613	1.825	0	3.682	0	1.882	3.274	1.814	0	0	0	0	3.222
	NDUFS4	0.464501	-0.307033	2.77644	-0.110585	0.911945	NA			ZNF204P	5.533	1.723	1.881	1.68	6.299	0	1.757	1.842	0	0	1.76	3.742	1.825	3.776	1.841	0	0	0	0	0	3.775	0	0	0
	EIF2S1	2.11904	0.148566	1.34642	0.110341	0.912139	0.951145			AADACL4	0	0	0	0	0	0	0	0	0	1.411	0	0	0	0	0	0	0	0	0	0	1.888	0	0	0
	UAP1	0.115218	-0.487827	4.42263	-0.110302	0.912169	NA			ADSSL1	1.844	0	0	0	0	0	0	0	0	0	0	0	0	0	0	0	0	0	0	0	0	0	0	0
	CIPC	0.66393	-0.225265	2.04849	-0.109966	0.912436	NA			LINC01222	0	0	0	0	0	0	0	0	0	0	0	0	1.825	0	0	0	0	0	0	0	0	0	0	0
	MYEOV	0.303494	-0.382794	3.48263	-0.109915	0.912477	NA			ARMCX4	12.91	5.169	9.404	1.68	0	0	3.514	3.684	0	4.233	1.76	0	1.825	11.329	3.682	1.859	3.765	1.637	1.814	1.625	1.888	2.112	0	0
	PRTFDC1	0.590754	0.298625	2.71744	0.109892	0.912495	NA			C1QL3	0	0	0	0	0	0	1.757	0	0	0	0	1.871	0	0	0	0	0	0	0	0	0	0	0	0
	LOC105371730	0.191294	0.485873	4.44344	0.109346	0.912928	NA			TNFRSF14-AS1	0	0	0	0	0	0	0	0	0	0	0	0	0	0	0	0	0	0	0	0	0	2.112	0	0
	BRD1	0.402127	-0.297948	2.7249	-0.109343	0.91293	NA			WDR4	0	0	0	0	0	0	0	0	0	0	0	0	0	0	0	0	0	0	0	0	0	0	1.019	0
	TP53TG3D	0.187567	0.485862	4.4454	0.109296	0.912968	NA			PPP2R5D	0	0	0	0	0	0	0	0	0	0	0	0	0	0	0	0	0	0	0	0	0	0	5.093	5.37
	DRD5	0.160281	0.485862	4.4454	0.109296	0.912968	NA			LY9	0	0	0	0	0	0	0	0	0	1.411	0	0	0	0	1.841	0	0	0	0	0	0	0	0	0
	LOC100291105	0.227545	0.485862	4.4454	0.109296	0.912968	NA			KANTR	5.533	1.723	5.643	1.68	0	0	1.757	3.684	3.279	1.411	1.76	1.871	0	3.776	0	0	0	1.637	3.628	0	3.775	0	0	0
	TNPO2	0.176894	0.485862	4.4454	0.109296	0.912968	NA			RFPL3S	1.844	0	0	0	0	0	0	1.842	0	0	0	0	0	0	0	0	0	0	0	0	0	0	0	0
	BEX2	0.165713	0.485862	4.4454	0.109296	0.912968	NA			BMS1P21	0	0	0	0	0	0	0	0	0	0	0	0	0	0	0	0	0	0	0	0	0	0	1.019	0
	WWOX	0.150675	0.485862	4.4454	0.109296	0.912968	NA			PRL	0	0	0	0	0	0	0	1.842	0	0	0	1.871	0	0	0	0	0	0	0	0	0	0	0	0
	UBE2J2	0.150675	0.485862	4.4454	0.109296	0.912968	NA			TCEANC2	3.688	3.446	9.404	3.36	1.575	3.65	1.757	5.526	0	0	0	14.968	9.125	5.664	12.887	3.717	1.882	4.91	7.258	1.625	1.888	0	1.019	0
	SHLD2	2.05908	0.145776	1.33434	0.109249	0.913005	0.951918			CD38	1.844	0	0	8.401	1.575	0	5.271	1.842	0	0	0	3.742	1.825	0	0	0	0	0	0	0	3.775	0	6.112	1.074
	MTHFD1L	0.3988	0.386195	3.53965	0.109105	0.913119	NA			TBC1D29	3.688	0	0	3.36	0	0	0	0	0	0	0	0	0	0	0	0	0	0	0	0	0	0	0	0
	MSH3	1.22582	0.186198	1.71121	0.10881	0.913353	0.95215			GSDMC	1.844	0	0	0	0	0	0	0	1.64	0	0	0	0	0	1.841	0	1.882	1.637	0	0	0	0	0	0
	GSKIP	0.429823	0.291628	2.6868	0.108541	0.913567	NA			ADD3-AS1	0	0	0	0	0	0	0	0	0	0	1.76	1.871	0	0	0	0	1.882	0	0	0	3.775	0	0	0
	PEX13	0.95549	-0.200375	1.84825	-0.108414	0.913668	0.952347			PPP2R2B	0	0	0	0	0	0	0	1.842	0	0	0	0	0	0	0	0	0	0	0	0	0	0	0	3.222
	PTGDR	0.39254	0.296265	2.73376	0.108373	0.9137	NA			PATL2	1.844	0	0	0	0	0	0	0	0	0	0	0	0	0	0	0	0	0	0	0	0	0	0	0
	CHKB	0.0183364	0.484636	4.475	0.108299	0.913759	NA			TCIM	1.844	0	0	3.36	3.15	0	5.271	1.842	0	1.411	1.76	5.613	3.65	3.776	1.841	0	3.765	0	5.443	1.625	3.775	4.223	0	0
	NCAPD2	0.0183364	0.484636	4.475	0.108299	0.913759	NA			NFYC	0	0	1.881	0	0	0	0	0	0	0	0	1.871	5.475	1.888	0	0	0	0	0	0	0	2.112	14.26	1.074
	RASGRP4	0.0183364	0.484636	4.475	0.108299	0.913759	NA			VAMP7	3.688	0	3.762	1.68	0	0	0	1.842	0	11.289	0	5.613	1.825	1.888	0	0	0	4.91	0	0	3.775	55.959	123.249	9.665
	MAD2L2	0.0183364	0.484636	4.475	0.108299	0.913759	NA			PSD3	12.909	1.723	3.762	0	0	0	10.542	9.209	1.64	7.055	1.761	5.614	3.651	0	3.683	5.575	7.529	1.638	7.258	0	3.776	14.781	12.223	0
	GUK1	0.0183364	0.484636	4.475	0.108299	0.913759	NA			LINC00589	0	0	0	1.68	0	0	0	0	0	0	0	0	0	0	0	0	0	0	0	0	0	0	0	0
	HFM1	0.0183364	0.484636	4.475	0.108299	0.913759	NA			LOC102724096	0	0	0	5.041	0	0	0	0	0	0	0	0	0	0	0	0	0	0	0	0	0	0	0	0
	TRAPPC12	0.0183364	0.484636	4.475	0.108299	0.913759	NA			RNF227	1.844	0	1.881	0	0	0	0	0	0	0	0	0	0	0	0	0	1.882	0	0	0	0	0	0	0
	MRPS7	0.0183364	0.484636	4.475	0.108299	0.913759	NA			PAPOLB	0	0	9.404	1.68	0	23.723	3.514	0	1.64	0	3.521	1.871	1.825	5.664	3.682	0	1.882	1.637	1.814	1.625	9.438	3.168	0	0
	STRADA	0.0183364	0.484636	4.475	0.108299	0.913759	NA			CHMP1B	1.844	1.723	0	0	0	14.599	1.757	1.842	0	0	0	0	3.65	3.776	0	0	0	0	3.629	0	0	20.061	35.65	8.591
	SRA1	0.185067	-0.441546	4.07848	-0.108263	0.913787	NA			SH3RF1	3.688	0	5.642	3.36	0	0	1.757	0	0	0	0	0	1.825	0	3.682	0	0	0	0	0	1.888	5.279	1.019	0
	WASF1	0.299152	0.343505	3.17327	0.108249	0.913798	NA			MRTFB	1.844	1.723	0	0	1.575	1.825	3.514	1.842	0	0	0	0	1.825	1.888	0	1.859	1.882	1.637	1.814	0	11.326	1.056	5.093	7.517
	FNBP4	0.742942	-0.218942	2.02816	-0.107951	0.914035	0.952502			BHMT	0	0	0	1.68	0	0	0	1.842	0	0	0	1.871	0	0	0	0	0	1.637	0	0	1.888	0	0	0
	ZDHHC6	0.758533	-0.277852	2.57838	-0.107762	0.914184	0.952502			NT5C2	14.754	6.892	1.881	3.36	0	0	3.514	7.368	0	4.233	1.76	1.871	5.475	1.888	1.841	1.859	3.765	1.637	0	0	1.888	3.168	9.167	23.626
	EXOC1	1.95062	0.19701	1.83021	0.107643	0.914278	0.952502			PDPR	7.377	0	0	6.721	0	0	0	5.526	0	2.822	0	0	0	1.888	5.523	1.859	5.647	3.274	0	0	5.663	2.112	3.056	3.222
	MKKS	0.928303	-0.199014	1.84965	-0.107595	0.914317	0.952502			GOLPH3	0	0	1.881	0	0	10.949	0	0	0	0	0	0	0	0	1.841	0	3.765	0	0	0	3.775	13.726	14.26	19.331
	NXT1	0.035749	-0.475022	4.43146	-0.107193	0.914636	NA			LINC00623	0	0	2.357	0	0	0	0	0	0	0	0	0	1.825	7.553	1.841	1.859	0	1.637	1.814	0	0	0	0	0
	METTL5	0.035749	-0.475022	4.43146	-0.107193	0.914636	NA			LOC101929234	0	0	1.881	0	1.575	0	0	3.684	0	0	0	0	0	3.776	0	0	1.882	3.274	0	0	0	0	0	0
	DDX49	0.035749	-0.475022	4.43146	-0.107193	0.914636	NA			CTSS	3.688	1.723	0	0	1.575	0	3.514	9.209	0	5.645	3.521	3.742	1.825	0	0	1.859	5.647	1.637	3.629	1.625	0	83.411	26.483	76.248
	PLCD1	0.035749	-0.475022	4.43146	-0.107193	0.914636	NA			SIAH2	0	0	1.881	0	1.575	0	0	0	1.64	2.822	1.76	0	0	0	3.682	0	1.882	0	0	0	7.551	11.614	44.818	25.774
	L3MBTL4	0.552974	0.247514	2.30968	0.107164	0.914659	NA			EIF3M	0	0	0	0	0	0	0	0	1.64	0	0	0	0	0	0	0	0	0	0	0	1.888	9.503	21.39	22.552
	NDUFB9	0.0780498	-0.47234	4.42401	-0.106767	0.914973	NA			APPL1	1.844	0	0	0	1.575	0	5.271	5.526	0	0	1.76	1.871	5.475	3.776	3.682	0	5.647	11.457	1.814	1.625	0	11.614	39.725	32.218
	BOLA2-SMG1P6	0.469671	0.307056	2.87599	0.106765	0.914975	NA			ATP5PB	0	0	0	0	1.575	0	0	0	0	7.056	0	1.871	0	0	0	0	1.882	0	0	0	0	10.558	30.558	0
	RUBCNL	0.936708	0.185945	1.74511	0.106552	0.915144	0.953233			RHOXF2B	0	0	0	0	0	0	0	1.842	0	0	0	0	0	0	0	0	0	0	0	0	0	0	0	0
	MRPL50	0.0358687	-0.472035	4.43156	-0.106517	0.915172	NA			LOC105375690	1.844	1.723	0	0	0	0	0	0	0	0	0	0	0	0	0	0	1.882	1.637	0	0	0	0	0	0
	CENPT	0.0358687	-0.472035	4.43156	-0.106517	0.915172	NA			FOSL2	0	0	0	0	0	0	0	0	0	0	0	1.871	0	0	0	0	1.882	1.637	0	0	0	3.168	8.149	2.148
	IFRD2	0.0358687	-0.472035	4.43156	-0.106517	0.915172	NA			SLC25A16	0	1.723	1.881	0	0	14.599	0	0	0	0	0	0	0	1.888	0	0	0	0	0	0	1.888	2.112	3.056	0
	PRDX2	0.0358687	-0.472035	4.43156	-0.106517	0.915172	NA			ATXN2	0	0	0	0	0	0	1.757	0	0	0	1.76	0	0	0	0	0	0	0	0	0	3.775	2.112	9.167	3.222
	LOC101928932	0.0358687	-0.472035	4.43156	-0.106517	0.915172	NA			SLC30A7	1.844	0	1.881	1.68	1.575	0	0	3.684	4.919	15.522	0	3.742	0	0	0	1.858	13.176	0	1.814	0	3.775	6.335	6.112	8.591
	POP7	0.0358687	-0.472035	4.43156	-0.106517	0.915172	NA			CD68	0	0	0	0	0	0	0	0	0	0	0	0	0	0	0	0	0	0	0	0	0	32.731	28.52	4.296
	CPT2	0.319267	0.392326	3.68798	0.10638	0.915281	NA			TARSL2	0	0	0	3.36	1.575	0	0	0	0	0	1.76	0	0	0	0	3.717	0	0	1.814	0	0	7.391	11.204	4.296
	PEX1	0.777884	0.201507	1.89881	0.106123	0.915485	0.953458			PRKAR2B	7.377	5.169	3.762	15.122	4.724	0	0	7.368	1.64	0	0	3.742	3.65	0	1.841	0	3.765	3.274	1.814	0	13.214	339.979	740.51	65.509
	ZNF136	0.404823	-0.33283	3.14499	-0.105829	0.915718	NA			FAM19A1	0	0	0	0	0	0	1.757	0	0	0	0	0	0	0	1.841	0	5.647	0	0	0	0	0	0	0
	TMEM56-RWDD3	1.86387	0.131357	1.24188	0.105773	0.915763	0.953497			LOC283299	0	1.723	5.642	0	0	0	0	3.684	0	0	0	0	1.825	0	0	0	1.882	1.637	0	0	0	0	0	0
	WWTR1	0.862512	0.170559	1.61271	0.105759	0.915774	0.953497			FCF1	1.844	0	3.762	10.081	0	16.424	3.514	5.526	0	2.822	0	0	0	3.776	1.841	0	0	0	1.814	0	0	2.112	0	9.665
	GZMK	0.114566	-0.4676	4.42317	-0.105716	0.915808	NA			LINC01141	0	0	0	1.68	0	0	0	0	1.64	0	0	0	1.825	1.888	0	0	0	0	0	3.25	0	0	0	0
	PCSK7	0.119934	-0.4676	4.42317	-0.105716	0.915808	NA			PRPF8	1.844	0	0	0	0	0	0	0	0	0	0	0	0	0	0	0	0	0	0	0	0	17.949	21.39	28.996
	SLC39A3	0.105016	-0.466239	4.4232	-0.105408	0.916052	NA			TMEM231	1.844	0	0	0	0	0	0	0	0	0	0	0	0	0	0	0	0	0	0	0	0	0	0	2.148
	TNFRSF1A	0.134453	-0.466239	4.4232	-0.105408	0.916052	NA			SOX2-OT	7.377	0	3.762	0	0	0	0	9.209	3.279	0	0	0	1.825	5.664	1.841	0	0	1.637	0	0	0	0	0	0
	LRRC37B	0.160434	-0.466239	4.4232	-0.105408	0.916052	NA			LINC01968	3.688	0	3.762	1.68	0	0	1.757	3.684	0	0	0	0	1.825	0	0	0	0	0	0	0	0	0	0	0
	OSGEPL1	0.338687	0.353623	3.35518	0.105396	0.916061	NA			CEACAM22P	0	0	1.881	0	0	0	0	0	0	0	0	0	0	1.888	0	0	1.882	0	0	0	0	0	0	0
	DELE1	0.876998	0.216217	2.05321	0.105307	0.916132	0.95374			LINC02202	1.844	0	0	1.68	3.15	0	0	0	1.64	0	0	0	0	0	0	0	0	1.637	0	0	1.888	8.447	0	0
	ZNF687	0.256481	-0.383514	3.64931	-0.105092	0.916303	NA			PGAM1	1.844	0	0	5.041	0	0	0	0	0	0	1.76	0	0	0	0	0	0	0	0	0	0	26.396	47.873	23.626
	E2F2	0.428617	-0.291928	2.79346	-0.104504	0.916769	NA			HEG1	3.688	0	0	3.36	0	0	5.271	1.842	0	0	1.76	3.742	0	5.664	0	1.859	0	4.91	3.629	0	5.663	0	0	13.961
	MCFD2	1.39527	0.152966	1.46632	0.104319	0.916916	0.954297			TENT2	1.844	5.169	0	1.68	1.575	0	0	3.684	0	0	3.521	0	0	3.776	0	1.859	0	1.637	0	1.625	0	23.228	36.669	13.961
	MTSS1	4.13046	0.113471	1.08776	0.104316	0.916918	0.954297			RALGDS	0	0	0	0	0	0	0	0	0	0	0	0	0	1.888	0	0	1.882	0	0	0	0	4.223	2.037	5.37
	MXRA7	0.286118	-0.335103	3.2126	-0.104309	0.916924	NA			PIK3CA	1.844	3.446	7.523	10.081	0	72.995	7.028	23.945	0	4.233	3.521	3.742	3.65	1.888	1.841	5.576	0	0	12.701	1.625	5.663	7.391	9.167	21.478
	AKR1C3	0.364595	0.339806	3.26429	0.104098	0.917091	NA			LINC00254	1.844	0	0	0	0	0	0	0	0	0	0	0	0	0	0	0	0	1.637	0	0	0	0	0	0
	NXPH3	0.550442	0.289436	2.78145	0.10406	0.917122	NA			ARID3B	7.377	0	3.762	0	1.575	0	0	0	0	0	0	0	0	0	0	0	0	0	0	0	0	1.056	3.056	6.444
	RAB33B	0.450568	-0.27523	2.64903	-0.103898	0.91725	NA			MRPL20	0	0	0	0	0	0	0	1.842	0	0	0	0	0	0	0	0	1.882	0	0	0	0	0	1.019	2.148
	NABP2	0.375029	0.340575	3.28082	0.103808	0.917322	NA			LINC02352	0	0	0	0	0	0	0	1.842	0	0	0	0	0	0	0	0	0	0	0	0	0	0	0	0
	PITPNB	0.707744	-0.253494	2.44693	-0.103597	0.917489	0.954761			OLFML2A	0	0	0	0	0	0	0	7.368	0	0	0	0	0	0	0	0	0	0	1.814	0	0	3.168	0	0
	NPIPB5	0.262789	-0.375035	3.63555	-0.103158	0.917838	NA			GLRA1	0	0	0	0	0	0	0	1.842	0	0	0	0	0	0	0	0	1.882	0	0	0	1.888	0	0	0
	GNL3L	1.36497	-0.173343	1.68342	-0.102971	0.917986	0.955147			AKR1E2	0	0	0	0	0	0	0	0	0	0	0	0	0	0	0	0	0	0	0	0	0	0	2.037	0
	INO80	0.579318	-0.235789	2.29314	-0.102824	0.918103	NA			WEE2-AS1	0	0	3.762	0	0	0	0	0	0	0	0	0	0	0	0	1.859	1.882	0	0	0	0	0	0	0
	CYP4F11	0.17279	-0.429082	4.1818	-0.102607	0.918275	NA			DEPP1	3.688	0	0	0	0	0	0	0	0	0	0	0	0	0	0	0	0	0	0	0	0	0	0	0
	HELLS	0.57288	0.365288	3.56128	0.102572	0.918302	NA			LOC105373609	0	0	0	0	0	0	0	0	0	0	0	0	1.825	0	0	0	0	0	0	0	0	0	0	0
	LINC00938	0.198535	-0.404244	3.95129	-0.102307	0.918513	NA			RPS27	5.533	5.169	0	6.721	1.575	7.3	1.757	1.842	3.279	12.7	1.76	5.613	0	0	0	0	1.882	3.274	0	4.875	3.775	166.822	192.513	230.893
	WDFY3	1.3122	-0.167254	1.63589	-0.10224	0.918566	0.95562			ZNF235	0	0	0	1.68	1.575	0	0	0	1.64	0	1.76	1.871	0	0	0	0	1.882	0	0	0	0	0	0	0
	LRRK1	0.98971	-0.159531	1.56426	-0.101985	0.918769	0.955691			HOTTIP	0	1.723	0	1.68	0	0	0	0	0	0	5.281	0	1.825	0	0	0	1.882	0	1.814	0	0	0	0	3.222
	THOC1	0.124318	-0.451031	4.42361	-0.10196	0.918788	NA			TOB2P1	1.844	0	1.881	1.68	0	0	0	1.842	3.279	0	0	1.871	0	3.776	0	9.293	0	0	0	0	0	0	0	2.148
	PPAT	0.335431	0.291096	2.85595	0.101926	0.918815	NA			SLC6A6	0	0	1.881	6.72	3.15	3.65	1.757	0	0	0	0	0	1.825	0	0	1.859	0	1.637	0	0	3.775	2.112	11.204	5.37
	ARIH1	2.784	-0.103378	1.01556	-0.101794	0.91892	0.955691			PROM1	0	0	0	0	0	0	1.757	0	0	0	0	0	0	3.776	0	0	0	0	0	0	0	0	0	0
	CPNE8	0.228221	0.353185	3.47176	0.101731	0.91897	NA			ZNF878	3.688	0	0	0	0	0	0	1.842	0	0	0	0	0	0	0	0	1.882	0	0	0	0	0	0	0
	GOLGA2	0.280843	0.331007	3.25681	0.101635	0.919046	NA			PEBP1	0	0	0	1.68	0	0	0	3.684	0	0	0	0	1.825	1.888	0	0	1.882	0	0	0	1.888	3.168	15.279	9.665
	CXXC1	0.115855	-0.449588	4.42365	-0.101633	0.919048	NA			WBP4	0	0	3.762	0	0	0	0	0	1.64	0	0	0	0	3.776	0	0	1.882	3.274	0	0	0	3.168	4.074	5.37
	NUTM2A-AS1	0.11428	-0.449588	4.42365	-0.101633	0.919048	NA			FAM30C	3.688	1.723	0	0	1.575	0	0	0	1.64	5.645	0	0	0	0	0	0	3.765	1.637	1.814	0	0	4.223	0	0
	DPP9	0.121121	-0.449588	4.42365	-0.101633	0.919048	NA			TTC21B	0	0	0	0	0	0	0	1.842	0	7.056	0	0	0	0	0	0	1.882	1.637	0	0	0	0	9.167	0
	RPL23AP82	0.104674	-0.449588	4.42365	-0.101633	0.919048	NA			NPEPL1	0	0	1.881	0	1.575	0	0	0	0	0	0	0	0	0	0	0	0	0	0	0	0	1.056	0	0
	RAB2A	1.57238	-0.148316	1.4605	-0.101552	0.919112	0.955691			PROK1	0	0	0	0	0	0	0	0	0	0	0	0	0	1.888	0	0	0	0	0	0	0	0	0	0
	SMCR8	0.907575	0.17812	1.75451	0.101521	0.919137	0.955691			SPATA6L	1.844	1.723	0	3.36	1.575	0	5.271	0	0	0	0	1.871	0	0	1.841	0	1.882	1.637	1.814	0	3.775	1.056	0	2.148
	ZCCHC4	0.237726	0.350012	3.44816	0.101507	0.919148	NA			LOC646548	1.844	1.723	1.881	6.721	3.15	0	0	0	0	0	0	0	3.65	1.888	3.682	3.717	1.882	0	0	0	9.438	0	0	0
	BBS1	0.364252	0.364191	3.58946	0.101461	0.919184	NA			METTL3	3.688	0	0	0	0	0	0	0	0	0	0	0	0	0	0	0	0	0	0	0	0	1.056	6.112	1.074
	SURF1	0.0718583	0.452628	4.46482	0.101377	0.919252	NA			SMC5-AS1	0	0	0	0	0	0	1.757	0	0	0	0	0	0	0	0	0	0	0	0	0	0	0	0	0
	INPP4B	3.62974	0.104248	1.02939	0.101272	0.919334	0.955766			ADPRH	0	1.723	1.881	0	1.575	0	0	0	0	0	0	1.871	1.825	1.888	1.841	0	1.882	0	1.814	0	0	5.279	10.186	0
	NGLY1	0.545351	-0.229643	2.27401	-0.100986	0.919562	NA			CXCR4	0	3.446	0	6.721	3.15	0	0	1.842	0	32.456	0	1.871	0	1.888	0	0	0	3.274	0	1.625	0	4.223	1.019	5.37
	TTLL3	0.0187983	0.45029	4.4729	0.100671	0.919812	NA			PQLC1	0	1.723	0	0	0	0	0	0	0	0	0	0	0	0	0	0	0	0	0	0	0	0	0	0
	CEP295NL	0.0187983	0.45029	4.4729	0.100671	0.919812	NA			SFXN5	3.688	1.723	0	0	0	0	0	0	0	0	0	0	0	0	0	0	0	0	0	0	0	0	0	0
	ARMC2	0.0187983	0.45029	4.4729	0.100671	0.919812	NA			ANKRD36C	1.844	3.446	3.762	1.68	0	0	1.757	0	0	6.507	0	1.871	5.475	10.537	0	0	5.647	1.981	1.814	1.625	1.888	1.056	10.177	1.074
	WFS1	0.0187983	0.45029	4.4729	0.100671	0.919812	NA			DENND1A	0	0	0	1.68	0	0	0	1.842	0	1.411	1.76	0	0	3.776	0	0	1.882	0	0	0	0	0	1.019	0
	LOC101927727	0.0187983	0.45029	4.4729	0.100671	0.919812	NA			LAMA3	0	0	0	0	0	0	0	3.684	0	0	0	0	0	0	0	0	0	1.637	0	0	0	2.112	0	0
	RNF123	0.0187983	0.45029	4.4729	0.100671	0.919812	NA			LOC100287072	0	0	0	5.041	0	0	0	3.684	0	0	0	0	0	0	1.841	0	0	0	0	0	0	0	0	0
	ITGAE	0.0187983	0.45029	4.4729	0.100671	0.919812	NA			SPOUT1	0	0	0	0	0	0	0	0	0	0	0	0	0	0	0	0	0	0	0	0	0	0	0	3.222
	DLX2-DT	0.0187983	0.45029	4.4729	0.100671	0.919812	NA			MED13L	1.844	0	3.762	1.68	0	0	1.757	3.684	0	1.411	0	0	0	3.776	0	0	5.647	0	1.814	0	3.775	10.558	19.353	31.144
	LOC101929439	0.0187983	0.45029	4.4729	0.100671	0.919812	NA			RBBP5	1.844	0	0	5.041	0	0	0	1.842	0	5.645	0	1.871	0	1.888	0	0	1.882	3.274	0	0	3.775	5.279	3.056	4.296
	ZNF34	0.0187983	0.45029	4.4729	0.100671	0.919812	NA			LINC01179	3.688	0	0	0	0	0	0	0	0	0	0	0	0	0	0	0	0	0	0	1.625	0	3.168	0	0
	CD248	0.0187983	0.45029	4.4729	0.100671	0.919812	NA			LOC101929243	0	0	0	0	0	0	0	1.842	0	0	0	0	0	0	0	0	0	0	0	0	0	0	0	2.148
	LINC01567	0.0187983	0.45029	4.4729	0.100671	0.919812	NA			PTGER4P2-CDK2AP2P2	0	0	3.762	0	0	0	1.757	9.209	0	4.233	0	1.871	0	1.888	0	0	0	1.637	1.814	0	5.663	2.112	0	0
	COX6B2	0.0187983	0.45029	4.4729	0.100671	0.919812	NA			SFMBT2	3.688	0	0	8.401	1.575	0	1.757	0	1.64	0	1.76	1.871	0	1.888	0	0	5.647	1.637	0	0	3.775	9.503	10.186	2.148
	PLD3	0.0187983	0.45029	4.4729	0.100671	0.919812	NA			PUDP	0	0	1.881	0	0	0	1.757	0	0	0	0	0	0	3.776	0	0	0	1.637	0	0	0	0	2.037	0
	PHC2	0.0187983	0.45029	4.4729	0.100671	0.919812	NA			TBCCD1	1.844	0	0	0	0	0	1.757	0	0	0	0	3.742	0	0	0	0	0	0	0	0	1.888	0	0	8.591
	STAB1	0.0187983	0.45029	4.4729	0.100671	0.919812	NA			TNFRSF14	0	0	0	0	0	0	0	0	0	0	0	0	0	0	0	0	0	0	0	0	0	2.112	0	1.074
	SNF8	0.0187983	0.45029	4.4729	0.100671	0.919812	NA			LINC01633	0	0	0	13.441	0	0	0	0	0	0	0	0	0	0	0	0	1.882	0	1.814	0	0	0	0	0
	HSPA12B	0.0187983	0.45029	4.4729	0.100671	0.919812	NA			LOC100130238	0	0	1.881	0	0	0	0	0	0	0	0	0	0	0	0	1.859	0	0	0	0	0	0	0	0
	YPEL3	0.0187983	0.45029	4.4729	0.100671	0.919812	NA			LINC01355	1.844	0	1.881	0	0	0	3.514	3.684	0	1.411	1.76	3.742	0	0	0	1.859	0	4.91	7.258	0	0	4.223	0	0
	RAE1	0.0187983	0.45029	4.4729	0.100671	0.919812	NA			DHRS4	0	0	0	0	0	0	0	1.842	0	0	0	0	0	0	0	0	0	0	0	0	0	3.168	0	3.222
	PSTPIP1	0.0187983	0.45029	4.4729	0.100671	0.919812	NA			LOC100506885	1.844	0	0	3.36	1.575	0	0	1.842	0	0	0	1.871	1.825	7.553	0	0	0	0	0	0	0	3.168	0	0
	RP9	0.0187983	0.45029	4.4729	0.100671	0.919812	NA			SLC16A10	0	0	0	10.081	0	0	0	1.842	0	1.411	0	1.871	0	7.553	0	0	0	0	0	0	0	0	0	0
	HAUS8	0.0187983	0.45029	4.4729	0.100671	0.919812	NA			FAM83A	1.844	0	0	3.36	0	0	0	1.842	0	0	1.76	0	0	0	1.841	0	0	0	0	0	1.888	1.056	0	0
	ADCK2	0.0187983	0.45029	4.4729	0.100671	0.919812	NA			FAM237A	0	0	0	0	0	0	0	0	0	0	0	0	0	0	0	0	1.882	0	0	0	0	0	0	0
	SCAMP3	0.0187983	0.45029	4.4729	0.100671	0.919812	NA			ZNF335	0	0	0	0	0	0	0	0	0	0	0	0	0	0	0	0	0	0	0	0	0	1.056	0	0
	AGFG2	0.0187983	0.45029	4.4729	0.100671	0.919812	NA			FDXR	0	0	0	3.36	0	0	0	0	0	0	0	0	0	0	0	0	0	0	0	0	5.663	0	0	0
	PSORS1C1	0.0187983	0.45029	4.4729	0.100671	0.919812	NA			ZNF764	0	0	0	0	0	0	0	0	0	0	0	0	1.825	0	0	0	0	0	0	0	0	0	0	0
	MAPK7	0.0187983	0.45029	4.4729	0.100671	0.919812	NA			FEZF1-AS1	0	0	0	0	0	0	0	0	0	0	0	0	0	0	0	0	1.882	0	0	0	0	0	0	2.148
	PDCL3	0.0187983	0.45029	4.4729	0.100671	0.919812	NA			BANK1	0	0	0	0	0	0	1.757	1.842	0	0	0	0	0	3.776	1.841	1.859	0	1.637	0	0	0	17.949	121.211	19.331
	TRIM64B	0.0187983	0.45029	4.4729	0.100671	0.919812	NA			LYRM7	3.688	0	0	0	0	0	7.028	0	1.64	2.822	0	7.484	0	0	1.841	1.859	0	1.637	0	0	0	6.335	9.167	20.404
	SLC9A3R2	0.0187983	0.45029	4.4729	0.100671	0.919812	NA			C14orf132	3.688	1.723	0	0	0	0	1.757	3.684	0	0	0	0	0	0	1.841	0	5.647	0	0	0	0	3.168	4.074	4.296
	SNAPC2	0.0187983	0.45029	4.4729	0.100671	0.919812	NA			SF3A1	12.909	0	0	0	0	1.825	0	1.842	0	0	0	1.871	5.475	0	0	0	0	0	1.814	0	3.775	3.168	35.65	22.552
	SAMD1	0.0187983	0.45029	4.4729	0.100671	0.919812	NA			LINC00487	9.221	1.723	0	0	0	0	0	0	0	0	0	0	0	0	0	0	0	0	1.814	0	0	0	0	0
	ZNF513	0.0187983	0.45029	4.4729	0.100671	0.919812	NA			AFG3L2	3.688	0	0	0	0	0	0	0	0	0	1.76	0	0	1.888	0	0	0	0	0	0	0	3.168	2.037	13.961
	PLEKHM1P1	0.0187983	0.45029	4.4729	0.100671	0.919812	NA			FAM172BP	0	0	0	0	0	0	0	1.842	0	0	0	1.871	0	0	0	0	0	0	0	0	0	0	0	0
	C16orf70	0.0187983	0.45029	4.4729	0.100671	0.919812	NA			MAFB	0	0	0	0	0	0	1.757	0	0	0	0	0	0	0	0	0	1.882	0	0	0	1.888	11.614	10.186	16.109
	GOLGA8Q	0.0187983	0.45029	4.4729	0.100671	0.919812	NA			SEC16A	0	0	0	0	0	0	0	0	0	0	0	0	1.825	1.888	0	0	0	0	0	0	1.888	0	8.149	0
	OR6X1	0.0187983	0.45029	4.4729	0.100671	0.919812	NA			CALCRL	1.844	0	3.762	0	0	0	0	3.684	0	0	1.76	0	0	0	0	0	0	0	1.814	1.625	0	0	0	0
	LOC101927814	0.0187983	0.45029	4.4729	0.100671	0.919812	NA			CYP2J2	1.844	0	0	0	0	0	1.757	0	0	0	0	0	0	0	1.841	0	1.882	0	1.814	0	5.663	0	0	0
	PTPN23	0.0187983	0.45029	4.4729	0.100671	0.919812	NA			TMEM92-AS1	1.844	0	0	0	0	0	0	0	0	0	0	0	0	0	0	0	0	0	0	0	0	0	0	0
	CRELD2	0.0187983	0.45029	4.4729	0.100671	0.919812	NA			HEBP2	0	0	0	6.721	0	0	0	3.684	0	0	0	0	0	0	0	0	1.882	0	0	1.625	1.888	2.112	2.037	4.296
	MBOAT4	0.0187983	0.45029	4.4729	0.100671	0.919812	NA			FAR2	1.844	1.723	0	5.041	0	0	0	0	0	0	0	0	1.825	0	1.841	0	0	0	0	0	1.888	8.447	1.019	1.074
	ZNF517	0.0187983	0.45029	4.4729	0.100671	0.919812	NA			MEMO1	0	0	0	0	0	0	0	0	0	0	0	0	0	0	1.841	0	0	0	0	0	1.888	6.335	12.223	8.591
	FLYWCH2	0.0187983	0.45029	4.4729	0.100671	0.919812	NA			PRRX1	1.844	3.446	0	0	0	0	7.028	1.842	0	0	0	0	0	1.888	1.841	0	5.647	1.637	3.629	0	5.663	3.168	0	0
	PFKFB4	0.0187983	0.45029	4.4729	0.100671	0.919812	NA			SPA17	0	0	0	0	0	0	1.757	0	0	0	0	0	0	0	0	0	0	0	0	0	0	0	0	0
	ADORA1	0.0187983	0.45029	4.4729	0.100671	0.919812	NA			SRPK1	1.844	0	3.762	1.68	1.575	0	5.271	1.842	0	7.056	7.042	3.742	0	0	3.682	1.859	5.647	0	3.629	0	1.888	0	6.112	3.222
	GRN	0.0187983	0.45029	4.4729	0.100671	0.919812	NA			ZNF280C	0	0	0	0	0	0	0	0	0	0	0	0	1.825	0	0	0	0	0	0	0	0	0	1.019	2.148
	LAIR1	0.0187983	0.45029	4.4729	0.100671	0.919812	NA			LINC00558	1.844	0	0	0	0	0	0	0	0	0	0	1.871	0	0	1.841	1.859	1.882	3.274	0	0	1.888	0	0	0
	LOC285074	0.0187983	0.45029	4.4729	0.100671	0.919812	NA			NAV1	1.844	0	0	0	0	0	1.757	0	0	0	1.76	3.742	0	13.217	1.841	3.717	7.529	0	7.258	0	7.551	5.279	4.074	7.517
	DHRS4L1	0.0187983	0.45029	4.4729	0.100671	0.919812	NA			KBTBD3	3.688	0	0	3.36	3.15	0	0	1.842	0	0	1.76	0	3.65	0	0	1.859	11.294	0	5.443	0	0	0	3.056	0
	LAT2	0.0187983	0.45029	4.4729	0.100671	0.919812	NA			TP53	1.844	0	0	0	1.574	0	1.758	3.684	0	2.822	0	7.484	3.65	1.888	1.84	0	9.412	0	1.814	0	3.776	1.056	6.112	7.518
	NAT14	0.0187983	0.45029	4.4729	0.100671	0.919812	NA			DUOX1	0	0	0	0	0	0	0	0	0	0	0	0	0	0	0	0	0	0	0	0	1.888	0	0	0
	C1orf109	0.0187983	0.45029	4.4729	0.100671	0.919812	NA			SPDYE6	0	0	0	0	1.575	0	0	3.684	0	0	0	0	0	0	0	0	0	1.637	0	0	5.663	2.112	0	0
	FXYD6	0.0187983	0.45029	4.4729	0.100671	0.919812	NA			GPRC5D-AS1	3.688	1.723	0	0	0	0	0	0	0	0	1.76	3.742	0	0	0	1.859	0	0	1.814	0	0	0	0	0
	FES	0.0187983	0.45029	4.4729	0.100671	0.919812	NA			EXO1	1.844	0	0	0	0	0	0	0	0	0	0	0	0	5.664	0	0	0	0	0	0	0	0	3.056	0
	RMRP	0.0187983	0.45029	4.4729	0.100671	0.919812	NA			LSM4	0	0	0	0	0	0	0	0	0	0	0	0	0	0	0	0	0	0	0	0	0	0	8.149	1.074
	SLC25A45	0.0187983	0.45029	4.4729	0.100671	0.919812	NA			DDX42	0	0	0	0	0	0	0	1.842	0	0	1.76	0	0	0	0	0	0	0	0	0	0	13.726	18.335	16.109
	TRPM2	0.0187983	0.45029	4.4729	0.100671	0.919812	NA			MYO5B	5.533	0	0	3.36	0	0	1.757	3.684	0	0	0	0	3.65	3.776	1.841	5.576	1.882	0	0	0	0	2.112	0	0
	SPOUT1	0.0187983	0.45029	4.4729	0.100671	0.919812	NA			PPFIA1	0	0	0	1.68	0	0	0	0	0	0	0	0	3.65	0	0	0	0	1.637	1.814	0	1.888	12.67	2.037	4.296
	LSM10	0.0187983	0.45029	4.4729	0.100671	0.919812	NA			LINC00693	0	0	1.881	0	0	0	0	1.842	0	0	0	0	7.3	0	0	0	0	0	0	0	0	0	0	0
	CD247	0.0187983	0.45029	4.4729	0.100671	0.919812	NA			KMT2E-AS1	5.533	0	0	0	0	0	1.757	0	0	0	0	0	0	0	0	7.434	1.882	0	1.814	0	1.888	6.335	0	2.148
	FBXO46	0.268612	-0.35761	3.55429	-0.100613	0.919857	NA			WDR64	0	0	0	0	0	0	0	5.526	0	0	0	0	0	0	1.841	0	0	0	0	0	1.888	0	0	0
	TECPR2	0.83317	0.189764	1.88811	0.100505	0.919943	0.956254			ENAH	1.844	0	13.165	11.761	3.149	7.3	14.057	14.736	0	0	5.281	11.226	1.825	15.105	16.568	11.152	13.176	6.547	12.7	0	11.326	9.502	6.111	2.147
	BAZ2B	1.43576	-0.148679	1.4814	-0.100364	0.920055	0.956254			LOC101928663	0	0	0	0	0	0	0	1.842	0	0	0	0	0	0	0	1.859	0	0	0	0	0	0	0	0
	RNF138	1.342	0.161422	1.61423	0.0999991	0.920345	0.956295			DLGAP2	0	0	3.762	0	0	0	1.757	12.893	0	0	7.042	3.742	0	1.888	1.841	0	3.765	0	1.814	0	1.888	3.168	0	1.074
	IMMT	1.45317	-0.170121	1.70172	-0.0999697	0.920368	0.956295			SPAG9	5.533	0	0	3.36	0	0	1.757	0	0	0	1.76	1.871	1.825	1.888	1.841	0	1.882	3.274	0	0	0	5.279	10.186	8.591
	TSN	1.48477	-0.133352	1.33566	-0.0998397	0.920472	0.956295			LOC339539	0	0	1.881	0	0	0	0	0	0	0	0	0	0	0	0	0	0	0	0	0	0	0	0	0
	C19orf66	0.20548	0.432783	4.34254	0.0996614	0.920613	NA			GOLGA7	0	1.723	0	0	0	1.825	0	0	0	0	0	0	1.825	3.776	1.841	0	0	0	1.814	0	0	19.005	19.353	11.813
	WDFY2	0.473388	-0.260489	2.61564	-0.0995889	0.920671	NA			C1orf220	0	0	0	0	3.15	0	1.757	1.842	0	0	0	1.871	0	0	0	0	0	3.274	0	0	1.888	0	4.074	0
	DCLK2	0.277596	-0.354441	3.56122	-0.099528	0.920719	NA			LINC01184	5.533	1.723	7.523	6.721	7.874	0	12.3	1.842	0	2.822	1.76	5.613	9.125	1.888	1.841	3.717	7.529	1.637	1.814	3.25	13.214	8.447	8.149	0
	POGK	1.49535	0.155539	1.5642	0.0994371	0.920791	0.956496			LEO1	0	0	0	0	1.575	0	0	0	0	0	0	0	0	0	1.841	0	1.882	3.274	1.814	0	0	6.335	7.13	0
	CDK2	0.227659	-0.373678	3.76353	-0.0992892	0.920909	NA			BCL11A	7.377	1.723	5.643	5.041	0	0	12.3	7.368	1.64	4.233	1.76	1.871	5.475	5.664	9.205	1.859	5.647	1.637	1.814	0	3.775	1.056	19.353	17.182
	RPRD1A	1.79853	0.142874	1.44257	0.0990414	0.921105	0.956588			SLC22A5	1.844	0	0	0	0	0	0	0	0	0	0	0	0	0	0	0	0	1.637	1.814	0	0	0	0	0
	CPEB2	1.34305	0.15069	1.52197	0.0990093	0.921131	0.956588			XGY2	0	0	0	0	0	0	0	0	0	0	0	1.871	0	5.664	0	0	0	1.637	0	0	0	0	0	0
	ADAMTS15	0.424304	-0.31436	3.17874	-0.0988946	0.921222	NA			RBFOX2	1.844	1.723	1.881	6.721	3.15	0	8.786	9.209	1.64	0	1.76	1.871	0	11.329	5.523	1.859	1.882	1.637	0	0	7.551	9.503	0	0
	GAS2L1	0.0348253	-0.438206	4.43266	-0.0988585	0.921251	NA			RPL22	20.286	5.169	7.523	0	1.575	0	3.514	9.209	1.64	21.167	1.76	3.742	5.475	16.993	5.523	0	7.529	0	3.629	0	1.888	71.797	93.71	56.918
	BEAN1	0.0348253	-0.438206	4.43266	-0.0988585	0.921251	NA			PPM1B	7.377	0	1.881	5.041	0	20.074	8.786	7.368	1.64	14.111	3.521	5.613	0	3.776	0	5.576	1.882	3.274	3.628	1.625	0	6.335	19.353	16.109
	LY75-CD302	0.0348253	-0.438206	4.43266	-0.0988585	0.921251	NA			ADRB1	1.844	0	1.881	0	0	0	0	3.684	0	0	0	0	0	0	3.682	0	0	0	3.629	0	0	0	0	0
	DDX19A	0.0348253	-0.438206	4.43266	-0.0988585	0.921251	NA			ODAPH	0	0	0	0	0	0	0	0	0	0	1.76	0	1.825	3.776	0	0	0	0	0	0	0	0	0	0
	COPS6	0.0348253	-0.438206	4.43266	-0.0988585	0.921251	NA			CCDC144A	0	0	0	6.721	0	0	3.514	0	0	1.411	1.76	0	0	0	0	0	0	0	3.048	0	2.707	0	0	0
	FAM225B	0.0348253	-0.438206	4.43266	-0.0988585	0.921251	NA			ERH	3.688	0	0	1.68	0	0	0	0	0	0	0	0	0	1.888	0	0	3.765	1.637	1.814	0	0	9.503	4.074	7.517
	C1S	0.0348253	-0.438206	4.43266	-0.0988585	0.921251	NA			HDAC3	0	0	1.881	0	0	0	0	1.842	0	0	0	0	0	0	0	0	0	0	0	0	0	5.279	5.093	4.296
	PML	0.142407	-0.437168	4.42398	-0.0988178	0.921283	NA			SLC41A2	11.065	0	9.404	5.041	0	0	3.514	0	0	4.233	0	3.742	0	0	0	0	0	0	9.072	0	0	0	4.074	0
	TBC1D7-LOC100130357	0.4778	0.306989	3.10792	0.0987764	0.921316	NA			LINC01929	0	0	1.881	0	0	0	0	3.684	0	0	0	1.871	0	0	0	0	0	0	0	0	0	7.391	0	0
	LINC00211	0.190782	-0.434071	4.39639	-0.0987334	0.92135	NA			TMEM192	3.688	0	11.285	5.041	0	0	5.271	5.526	0	0	0	0	1.825	3.776	0	1.859	1.882	0	0	0	1.888	4.223	0	1.074
	FASTKD5	0.710435	-0.191353	1.93839	-0.0987176	0.921362	0.956698			MRPL3	0	0	0	0	0	0	0	0	0	0	0	0	1.825	0	0	0	0	0	0	0	0	0	2.037	1.074
	STIP1	0.113698	-0.435665	4.42402	-0.0984771	0.921553	NA			MRPS31P5	0	0	0	0	0	0	0	0	0	0	1.76	0	0	1.888	3.682	0	1.882	0	0	0	0	0	0	0
	HLA-F	0.11913	-0.435665	4.42402	-0.0984771	0.921553	NA			CDON	5.533	0	0	0	1.575	0	0	0	0	0	1.76	7.484	3.65	0	0	3.717	3.765	0	0	0	3.775	2.112	0	0
	DHX37	0.104212	-0.434149	4.42406	-0.0981335	0.921826	NA			UNC5B	0	0	1.881	0	0	0	0	0	0	0	0	0	0	0	0	0	0	0	0	0	0	0	0	3.222
	CST7	0.120659	-0.434149	4.42406	-0.0981335	0.921826	NA			CXCL9	3.688	0	0	0	0	0	0	0	0	0	0	0	0	0	0	0	0	0	0	0	0	0	0	0
	ETNK1	3.09899	-0.1002	1.02179	-0.0980634	0.921882	0.957105			EFNA2	0	0	0	0	1.575	0	0	0	1.64	0	0	0	0	0	0	1.859	0	0	0	0	0	0	0	0
	SLC39A9	1.1127	0.160493	1.63925	0.0979064	0.922007	0.957105			SIM2	0	0	3.762	0	3.15	0	0	1.842	0	1.411	0	0	0	0	0	0	0	0	0	0	0	0	0	0
	BCORL1	0.660273	0.259497	2.66133	0.0975065	0.922324	NA			CA1	5.533	3.446	0	1.68	1.575	0	3.514	0	0	0	1.76	0	1.825	3.776	0	0	1.882	0	0	0	1.888	5.279	9.167	5.37
	CEBPG	1.70179	-0.131256	1.34673	-0.0974631	0.922359	0.957303			LOC100379224	5.533	0	1.881	0	0	0	3.514	3.684	0	0	3.521	5.613	5.475	1.888	0	3.717	5.647	1.637	5.443	1.625	1.888	0	0	1.074
	SMYD2	0.244038	0.359389	3.68774	0.097455	0.922365	NA			MUC21	5.533	0	0	0	0	0	0	0	0	0	0	0	0	0	0	0	1.882	0	3.629	0	0	0	0	0
	TM4SF18	0.443859	0.277744	2.85072	0.0974296	0.922385	NA			LINC01435	0	0	0	0	0	0	0	0	0	0	0	0	0	0	0	1.859	0	0	0	0	0	0	0	0
	MIER1	3.80944	-0.0980057	1.00674	-0.0973498	0.922449	0.957303			ACACA	7.377	0	0	5.041	0	0	1.757	1.842	0	4.233	0	0	3.65	1.888	0	0	1.882	1.637	0	0	1.888	1.055	9.167	0
	KCTD21	0.250991	0.327733	3.38091	0.0969365	0.922777	NA			SLC2A14	3.688	0	0	0	0	0	0	3.684	1.64	0	0	1.871	0	0	1.841	0	0	1.637	0	0	3.775	0	0	4.296
	CENPI	0.695041	-0.233012	2.40421	-0.0969184	0.922791	NA			CLEC6A	0	1.723	0	5.041	0	0	0	1.842	0	0	0	0	0	1.888	0	0	0	0	0	0	0	0	0	0
	FER	4.83914	0.0848988	0.876328	0.0968801	0.922822	0.95756			COG8	0	0	0	0	0	0	0	0	0	0	0	0	0	0	0	0	0	0	0	0	0	0	0	2.148
	SH2D3C	0.296938	-0.329104	3.398	-0.0968524	0.922844	NA			COX7A2L	9.221	0	7.523	8.401	0	0	3.514	3.684	0	0	0	3.742	5.475	3.776	9.205	0	3.765	1.637	1.814	1.625	1.888	10.558	21.39	17.183
	ADGRL4	0.345252	-0.29331	3.0298	-0.0968082	0.922879	NA			CD101	0	0	0	0	0	0	0	0	0	0	0	1.871	0	0	0	0	0	0	0	0	1.888	0	0	0
	CSTF3	0.273605	-0.285833	2.95875	-0.0966062	0.923039	NA			OSBP2	0	0	0	0	0	0	0	0	0	0	0	0	0	0	0	0	0	0	0	0	0	4.223	11.204	2.148
	NKILA	0.249027	0.358932	3.72019	0.096482	0.923138	NA			NEUROD4	0	1.723	0	5.041	0	0	0	5.526	0	0	0	3.742	1.825	5.664	5.523	1.859	5.647	3.274	1.814	1.625	3.775	0	0	1.074
	POLR3A	0.613396	0.220622	2.28846	0.0964065	0.923198	NA			SLC51A	1.844	0	0	0	0	0	0	0	0	0	0	0	0	0	0	0	0	0	0	0	0	0	0	0
	SS18L1	0.392577	0.26352	2.73398	0.096387	0.923213	NA			SACS	16.598	0	15.046	6.721	4.725	16.424	10.543	9.209	1.64	0	3.52	3.742	1.826	7.552	0	3.718	18.822	8.184	18.144	1.625	5.663	5.28	8.149	18.256
	ANAPC13	0.335663	-0.292925	3.0404	-0.0963443	0.923247	NA			S100A4	0	0	0	0	0	0	0	0	0	0	0	0	0	0	0	0	0	0	0	0	0	63.35	26.483	36.513
	LHFPL6	0.146258	0.428958	4.45603	0.0962645	0.923311	NA			FERMT2	0	0	0	0	0	0	0	1.842	0	0	1.76	0	1.825	0	0	0	1.882	0	3.629	0	0	3.168	0	2.148
	SGSM1	0.146258	0.428958	4.45603	0.0962645	0.923311	NA			LHFPL2	0	0	3.762	11.761	1.575	0	0	3.684	0	4.233	0	0	1.825	0	1.841	0	1.882	0	0	0	0	12.67	13.242	5.37
	CACNG3	0.11415	0.428958	4.45603	0.0962645	0.923311	NA			TRPV2	0	0	0	0	0	0	0	0	0	0	0	0	0	0	0	0	0	0	0	0	0	0	2.037	7.517
	BRIX1	0.146258	0.428958	4.45603	0.0962645	0.923311	NA			CD300LB	0	0	0	0	0	0	0	0	0	0	0	0	0	0	0	0	0	0	0	0	1.888	0	1.019	3.222
	CEP95	0.171282	0.428958	4.45603	0.0962645	0.923311	NA			FMN1	7.377	0	1.881	1.68	0	0	3.514	1.842	1.64	0	3.521	1.871	1.825	1.888	3.682	0	7.529	3.274	5.443	0	3.775	3.168	12.223	0
	TMEM35B	0.122873	0.428958	4.45603	0.0962645	0.923311	NA			ZBED4	5.533	0	0	0	0	0	0	0	0	0	0	0	0	0	0	1.859	9.411	6.547	0	0	0	0	1.019	3.222
	KCND3	0.101159	0.428958	4.45603	0.0962645	0.923311	NA			ACADSB	0	0	7.523	1.68	1.575	0	1.757	5.526	0	1.411	0	3.742	0	1.888	3.682	5.576	1.882	0	1.814	0	1.888	0	5.093	0
	JTB	0.140131	0.428958	4.45603	0.0962645	0.923311	NA			DBH-AS1	0	0	0	0	0	0	0	0	0	0	0	0	0	0	0	0	0	0	0	0	0	0	2.037	0
	RNASE11	0.122873	0.428958	4.45603	0.0962645	0.923311	NA			KMT2E	0	0	0	0	1.575	0	0	0	1.64	8.467	5.281	0	0	1.888	3.682	0	3.765	6.547	1.814	0	1.888	50.68	48.892	44.031
	SLC6A7	0.0847125	0.428958	4.45603	0.0962645	0.923311	NA			JMJD6	7.377	1.723	1.881	0	1.575	0	1.757	3.684	0	0	1.76	0	3.65	11.329	0	0	1.882	0	3.629	0	1.888	2.112	0	0
	HIST1H4L	0.0847125	0.428958	4.45603	0.0962645	0.923311	NA			ESRP1	0	0	0	0	1.575	0	0	1.842	0	0	0	0	3.65	0	0	3.717	0	0	0	0	0	0	0	0
	GOLGA2P9	0.0847125	0.428958	4.45603	0.0962645	0.923311	NA			LOC102724708	3.688	0	9.404	8.401	3.15	0	1.757	0	1.64	1.411	1.76	5.613	3.65	5.664	1.841	1.859	11.294	8.184	3.629	0	5.663	2.112	0	0
	TOMM34	0.0847125	0.428958	4.45603	0.0962645	0.923311	NA			ST8SIA1	11.065	3.446	5.642	0	0	0	7.028	5.525	1.639	2.822	0	5.613	3.65	11.329	9.205	1.858	1.882	4.91	3.629	0	7.55	2.112	1.019	0
	SEC23IP	1.87596	-0.135449	1.40821	-0.0961851	0.923374	0.958002			ARL4D	0	0	0	0	0	0	0	0	0	0	0	0	7.3	0	0	0	1.882	0	0	0	0	0	1.019	0
	MARCKSL1	0.406948	0.308263	3.20733	0.0961121	0.923432	NA			ZNF227	0	0	0	0	0	0	1.757	1.842	0	0	0	0	0	1.888	0	1.859	0	0	1.814	1.625	0	4.223	2.037	1.074
	ARID3B	0.603094	0.241781	2.51816	0.0960151	0.923509	NA			WASF1	1.844	0	0	0	0	0	0	0	0	0	0	1.871	0	0	0	0	1.882	0	0	0	0	2.112	0	4.296
	BRD4	0.519987	-0.222055	2.3163	-0.0958662	0.923627	NA			CARD16	0	0	0	0	1.575	0	0	0	3.279	7.056	0	0	0	0	0	0	1.882	0	0	0	0	5.279	39.724	3.222
	NAMPT	12.3148	0.0739153	0.771118	0.0958547	0.923636	0.958143			LCN10	0	0	0	3.36	0	0	0	0	1.64	0	1.76	0	0	5.664	0	0	0	0	0	0	1.888	0	0	0
	IL4R	0.459096	0.254576	2.66032	0.0956936	0.923764	NA			LINC00052	5.533	1.723	0	0	0	0	0	0	0	0	0	0	1.825	0	0	0	0	1.637	0	0	3.775	0	1.019	0
	RRAGA	0.161233	-0.42253	4.42054	-0.0955834	0.923851	NA			BTNL2	1.844	0	0	0	0	0	0	0	0	0	0	0	0	0	0	0	0	0	0	0	0	0	0	0
	CLIP4	1.19582	-0.168895	1.76786	-0.0955366	0.923889	0.958181			LSM10	0	0	0	0	0	0	0	0	0	0	0	0	0	0	0	0	0	0	0	0	0	0	0	3.222
	MAP2K1	0.230463	-0.359256	3.76119	-0.0955167	0.923904	NA			RCC2	3.688	0	0	0	1.575	0	0	0	0	0	0	1.871	0	0	0	0	0	1.637	5.443	0	0	6.335	12.223	2.148
	PKNOX1	0.935133	0.189429	1.98532	0.095415	0.923985	0.958181			LOC100506548	3.688	1.723	5.642	1.68	3.15	0	1.757	5.526	0	0	0	1.871	3.65	9.441	1.841	1.859	3.765	0	0	0	1.888	1.056	9.167	6.444
	GGPS1	1.22792	0.143518	1.50543	0.0953337	0.92405	0.958181			NDUFS1	1.844	0	1.881	0	0	0	0	1.842	0	0	3.521	0	0	1.888	0	0	0	0	0	0	0	10.558	14.26	8.591
	PARVG	0.228608	0.395185	4.15245	0.0951691	0.92418	NA			ZCCHC12	5.533	0	1.881	1.68	0	0	0	0	0	0	0	7.484	0	0	0	0	0	0	0	0	3.775	0	0	4.296
	BRWD1	8.37132	0.0706548	0.742499	0.0951581	0.924189	0.958195			BCCIP	3.688	5.169	0	0	0	0	0	0	1.64	0	0	0	0	0	0	0	0	0	0	0	0	0	6.112	2.148
	IMPA1P1	0.457421	0.290958	3.06248	0.0950072	0.924309	NA			LOC101927870	0	0	0	0	0	0	0	0	0	0	0	0	0	0	3.682	0	1.882	0	0	0	0	0	0	0
	RNF6	2.24079	-0.101689	1.07156	-0.0948988	0.924395	0.958278			UBE4B	0	0	0	3.36	0	0	0	0	0	0	0	0	0	0	0	0	0	0	0	0	1.888	2.112	24.446	15.035
	KLHL8	3.24456	-0.0968267	1.0221	-0.0947335	0.924526	0.958283			ZCCHC7	1.844	1.723	0	5.041	0	0	1.757	0	0	0	0	0	0	0	0	0	5.647	0	5.443	1.625	0	25.34	17.316	4.296
	ZW10	0.672883	0.24472	2.58385	0.0947115	0.924544	NA			PRR23B	1.844	0	0	0	0	0	1.757	3.684	0	0	0	0	0	5.664	0	0	0	0	0	0	0	0	0	0
	PIK3R3	0.865435	-0.175672	1.86062	-0.0944156	0.924779	0.958327			LOC441179	1.844	0	1.881	0	0	0	0	1.842	0	0	0	0	0	0	0	0	0	0	0	0	0	0	0	2.148
	PHLPP1	0.33869	0.294254	3.1235	0.0942067	0.924945	NA			SEPHS2	0	0	1.881	0	0	0	0	0	0	0	0	0	0	1.888	0	0	1.882	0	0	0	0	2.112	7.13	0
	PPP2R1B	0.889651	0.177197	1.88275	0.094116	0.925017	0.958327			SPATA31A1	0	0	0	0	0	0	0	0	0	0	3.521	0	0	3.776	0	0	0	0	0	0	0	1.056	0	0
	BUB3	1.15653	0.149748	1.59181	0.0940737	0.925051	0.958327			BTNL8	3.688	1.723	1.881	0	3.15	0	1.757	0	0	0	0	1.871	0	0	0	0	1.882	0	0	0	0	0	0	0
	PKIA	1.68103	0.119366	1.26924	0.0940453	0.925073	0.958327			LINC01803	0	0	1.881	0	0	0	0	0	0	0	0	0	0	0	0	0	0	0	0	0	1.888	0	0	0
	TMEM62	0.220654	0.359081	3.82105	0.0939745	0.925129	NA			FAM133DP	0	0	3.762	5.041	0	0	0	0	0	0	5.281	3.742	5.475	0	1.841	0	1.882	1.637	3.629	0	0	0	16.297	7.517
	ARNTL	0.472081	-0.221579	2.37037	-0.0934788	0.925523	NA			LYSMD4	5.533	0	0	0	0	0	0	0	0	0	0	0	0	1.888	0	0	0	0	0	0	0	0	0	0
	RRM1	0.269949	-0.330637	3.54771	-0.0931973	0.925747	NA			ADH4	0	0	0	0	0	0	0	0	0	0	1.76	0	0	0	0	0	0	0	0	0	3.775	0	0	0
	ALG8	0.343386	0.339779	3.65785	0.0928902	0.925991	NA			CYP4V2	1.844	1.723	3.762	0	0	0	0	1.842	0	2.822	0	0	0	0	0	0	0	0	0	0	1.888	0	3.056	0
	TMCO1	1.06384	0.18747	2.01828	0.092886	0.925994	0.959151			TTC12	0	0	0	0	1.575	0	0	0	0	0	0	0	0	0	0	0	0	0	0	0	0	1.056	0	5.37
	LOC728743	0.189225	-0.37356	4.02573	-0.0927931	0.926068	NA			XRCC2	0	0	1.881	3.36	0	0	1.757	1.842	0	0	0	0	9.125	0	1.841	0	1.882	0	3.629	0	0	1.056	0	0
	OTUD4	2.71104	0.0870846	0.93922	0.0927202	0.926126	0.959157			CTD-2201I18.1	3.688	0	0	0	1.575	0	0	9.209	0	0	1.76	1.871	0	0	0	0	0	0	0	0	1.888	1.056	0	2.148
	SOCS5	0.582044	0.213709	2.30988	0.0925197	0.926285	NA			DNAJB3	0	1.723	0	0	0	0	0	0	1.64	0	1.76	0	0	0	0	0	0	0	0	0	0	0	0	0
	NRBP1	0.716237	-0.207045	2.24061	-0.0924057	0.926376	0.959285			ARFGAP3	0	0	0	0	0	0	0	0	1.64	0	0	0	0	0	0	0	0	1.637	0	0	0	19.005	10.186	5.37
	DDX11L10	0.0342924	-0.409657	4.43361	-0.0923982	0.926382	NA			DBR1	0	0	0	5.041	0	0	0	0	1.64	0	0	1.871	3.65	3.776	0	0	0	1.637	0	0	0	3.168	0	3.222
	CSF3R	0.0342924	-0.409657	4.43361	-0.0923982	0.926382	NA			CTH	0	0	0	0	0	0	0	1.842	0	0	0	0	0	0	0	0	0	0	0	0	0	0	0	0
	TNFSF12	0.0342924	-0.409657	4.43361	-0.0923982	0.926382	NA			CCDC159	0	0	0	0	0	0	0	0	0	0	0	0	0	0	0	0	0	0	0	0	0	0	2.037	0
	SHKBP1	0.0342924	-0.409657	4.43361	-0.0923982	0.926382	NA			USP32P2	1.844	0	3.762	0	0	0	0	0	0	0	1.76	1.871	1.825	0	1.841	3.717	3.765	0	0	1.625	1.888	5.279	0	0
	CTDP1	0.0342924	-0.409657	4.43361	-0.0923982	0.926382	NA			INSR	1.844	0	5.642	3.36	1.575	0	0	0	1.64	4.233	0	3.742	1.825	3.776	3.682	3.717	11.294	0	7.258	0	5.663	0	3.056	3.222
	HYOU1	0.0342924	-0.409657	4.43361	-0.0923982	0.926382	NA			GPR18	0	0	0	0	1.575	0	0	0	0	0	0	0	0	0	0	1.859	0	0	0	0	0	1.056	0	1.074
	GPKOW	0.0342924	-0.409657	4.43361	-0.0923982	0.926382	NA			GNE	0	0	0	0	0	0	1.757	3.684	0	7.056	0	1.871	0	7.553	9.205	0	0	0	0	0	1.888	3.168	1.019	0
	TUBA1A	2.02435	0.12953	1.40522	0.0921779	0.926557	0.959339			DNM3	0	0	3.761	1.68	1.575	0	5.271	5.526	1.64	0	1.76	0	3.65	1.888	3.682	1.858	5.647	0	3.629	0	1.888	103.472	240.385	8.591
	MRPL44	0.356804	-0.286372	3.11111	-0.0920482	0.92666	NA			CTNNA3	0	6.891	13.166	5.041	0	0	1.757	3.684	1.64	0	1.76	3.742	1.825	1.888	1.841	0	9.411	4.911	1.814	0	1.888	0	0	0
	TOPBP1	0.923064	-0.14744	1.60221	-0.0920231	0.92668	0.959339			SYNE2	7.376	1.723	3.761	15.122	1.575	21.899	12.3	9.21	3.279	8.467	1.76	1.871	3.65	0	3.682	1.858	3.764	1.636	1.814	0	3.775	40.122	56.022	100.949
	TP53INP2	0.206894	0.395934	4.30583	0.091953	0.926735	NA			KCNN4	0	0	0	1.68	0	0	0	0	0	0	0	0	0	0	0	0	0	0	0	0	0	0	0	0
	MFSD2B	0.306449	-0.289647	3.151	-0.0919223	0.92676	NA			ATP6V1FNB	0	0	0	0	0	0	0	0	0	0	0	0	0	0	0	0	1.882	0	0	0	0	0	0	0
	TAS2R10	0.20521	0.395999	4.32008	0.0916649	0.926964	NA			LOC101929748	3.688	0	0	0	3.15	16.424	3.514	0	3.279	0	0	0	0	0	0	0	0	0	0	0	1.888	0	0	0
	CCDC14	0.851592	0.191482	2.09212	0.0915254	0.927075	0.959617			CELF5	3.688	5.169	7.523	10.081	0	12.774	3.514	3.684	0	0	0	3.742	3.65	3.776	1.841	0	5.647	0	0	0	5.663	0	0	4.296
	MPHOSPH6	0.164714	-0.404447	4.42488	-0.091403	0.927172	NA			KLHL13	5.533	0	0	3.36	0	0	0	0	0	1.411	0	0	0	0	1.841	0	1.882	0	0	0	1.888	1.056	0	0
	TBCCD1	0.507813	0.255328	2.79688	0.0912902	0.927262	NA			LINC00319	1.844	0	0	0	0	0	0	0	0	0	0	0	0	0	0	0	0	0	0	0	0	0	0	0
	C2orf69	1.4221	0.1297	1.42156	0.0912383	0.927303	0.959628			ULBP2	0	0	0	1.68	0	0	0	0	0	0	0	0	0	1.888	0	0	1.882	0	0	0	0	0	0	0
	TMUB2	0.255315	-0.335068	3.6751	-0.0911727	0.927355	NA			INTS6-AS1	0	0	0	0	0	0	0	0	0	0	0	0	0	0	0	0	0	0	0	0	0	0	1.019	0
	PLS3	1.61263	0.142405	1.56387	0.0910596	0.927445	0.959628			SF3A3	0	0	0	0	0	0	0	0	0	2.822	0	0	0	0	0	0	0	0	0	0	0	20.061	13.242	6.444
	ZBTB38	2.95494	0.0795259	0.873564	0.0910362	0.927464	0.959628			ZNF433-AS1	1.844	0	0	0	0	0	0	0	0	0	0	0	1.825	0	1.841	0	0	0	0	0	0	0	0	2.148
	ARRDC2	0.304202	-0.311124	3.42315	-0.0908881	0.927581	NA			HIGD2A	0	0	0	0	0	0	0	0	0	0	0	0	0	0	0	0	0	0	0	0	0	7.391	0	3.222
	DONSON	0.200053	0.396182	4.36045	0.090858	0.927605	NA			ACACB	3.688	3.446	0	1.68	0	0	0	0	0	0	0	0	0	0	0	0	1.882	0	0	0	0	0	0	0
	OAT	0.255495	0.332995	3.66672	0.0908153	0.927639	NA			SLC25A18	0	0	0	0	0	0	0	0	0	0	0	0	0	0	0	0	1.882	0	0	0	0	0	0	0
	ZFYVE26	0.949888	0.142638	1.57411	0.090615	0.927798	0.959844			AMMECR1L	5.533	0	0	1.68	0	0	1.757	5.526	1.64	0	1.76	0	0	0	0	0	0	1.637	0	0	0	0	0	8.591
	LOC102724814	0.210012	-0.387462	4.28225	-0.0904807	0.927905	NA			PRR27	0	0	0	6.721	0	0	0	0	0	1.411	1.76	0	0	0	0	0	0	0	1.814	0	0	0	0	0
	SRGAP2	0.431012	-0.252173	2.7882	-0.0904429	0.927935	NA			GABRA4	5.532	3.446	5.643	3.36	1.575	0	3.514	5.525	0	0	1.76	13.098	0	0	3.682	1.859	9.411	0	1.815	0	0	0	0	0
	ITSN2	3.74217	-0.0895671	0.991044	-0.0903765	0.927988	0.959873			FAM13B	0	6.892	1.881	8.401	1.575	0	1.757	3.684	0	0	3.521	3.742	10.95	13.217	3.682	1.859	3.765	1.637	5.443	0	0	16.893	51.948	41.883
	ADGRE4P	0.263899	0.361959	4.00511	0.0903742	0.92799	NA			CREBRF	5.532	3.446	3.762	18.482	0	0	0	7.368	1.64	1.411	3.521	5.613	1.825	3.776	0	5.576	5.647	3.274	12.7	0	9.439	13.726	42.781	33.292
	ZBTB1	2.57088	0.114279	1.26609	0.0902615	0.928079	0.959873			PCDHGA8	0	0	0	0	0	0	3.514	5.526	0	0	1.76	3.742	3.65	0	0	0	5.647	0	0	0	0	0	0	0
	PIAS3	0.223454	0.373433	4.13786	0.0902477	0.92809	NA			CUTALP	3.688	1.723	0	15.122	1.575	0	0	5.526	0	0	1.76	1.871	0	9.441	0	0	0	0	0	0	0	0	3.056	0
	UCK1	0.223454	0.373433	4.13786	0.0902477	0.92809	NA			SCGB2B2	3.688	0	5.642	0	0	0	0	1.842	0	0	3.521	0	0	0	0	0	0	1.637	0	0	0	0	0	0
	TSHZ1	0.0948436	0.401607	4.4547	0.0901535	0.928165	NA			KHK	0	0	0	0	0	0	0	3.684	0	0	0	0	0	0	0	0	0	0	0	0	0	0	0	0
	TUBGCP2	0.123335	0.401607	4.4547	0.0901535	0.928165	NA			POLR2A	0	0	0	1.68	0	0	0	0	0	2.822	0	0	0	0	0	0	0	0	0	0	0	8.447	12.223	5.37
	SCARNA13	0.140592	0.401607	4.4547	0.0901535	0.928165	NA			LOC340090	1.844	3.446	1.881	3.36	0	0	0	0	0	0	0	0	1.825	0	0	0	0	0	0	0	0	0	0	0
	PQLC3	0.0948436	0.401607	4.4547	0.0901535	0.928165	NA			PDIA3	7.377	1.723	1.881	8.401	3.15	0	1.757	0	0	5.645	0	1.871	0	0	0	0	0	1.637	3.629	1.625	3.775	17.949	23.427	8.591
	FAM92A	0.101621	0.401607	4.4547	0.0901535	0.928165	NA			LINC02329	0	0	1.881	0	0	0	0	0	0	0	0	0	0	0	0	0	0	0	0	0	0	0	0	0
	ARL1	0.58328	0.211525	2.3511	0.0899682	0.928313	NA			MYH13	0	0	0	0	0	0	3.514	0	0	0	0	0	0	0	0	0	1.882	0	0	0	0	0	0	0
	ASDURF	0.343043	0.361864	4.02634	0.0898741	0.928387	NA			CDHR3	7.377	0	3.762	0	0	0	3.514	5.526	0	4.233	0	3.742	1.825	1.888	1.841	1.859	5.647	0	1.814	0	0	4.223	2.037	0
	LRRC37A2	0.777496	0.156707	1.7464	0.0897318	0.9285	0.960011			KIAA1841	1.844	1.723	0	0	0	0	0	1.842	0	0	0	0	0	0	3.682	3.717	1.882	1.637	0	0	1.888	1.056	5.093	0
	ALG13	0.92736	-0.207482	2.31506	-0.0896229	0.928587	0.960011			LINC02254	0	0	1.881	0	0	0	0	0	0	0	0	0	0	0	0	0	0	0	0	0	0	0	0	0
	TIPRL	1.52908	0.148641	1.65861	0.0896181	0.928591	0.960011			SPRED3	0	0	0	0	0	0	0	0	0	0	0	0	0	3.776	0	0	1.882	0	0	0	1.888	0	0	0
	CASP5	0.228334	0.396534	4.44177	0.0892738	0.928864	NA			LINC00244	1.844	0	0	0	0	0	0	0	0	0	0	0	0	0	0	0	0	0	0	0	0	0	0	0
	NPIPA5	0.161618	0.396534	4.44177	0.0892738	0.928864	NA			CADPS	1.844	0	0	0	0	0	0	0	0	0	0	0	0	0	0	0	0	0	0	0	0	0	0	0
	QRICH2	0.190173	0.396534	4.44177	0.0892738	0.928864	NA			PAIP2B	5.533	5.169	5.642	1.68	0	0	5.271	5.526	1.64	0	1.76	3.742	7.3	0	5.523	1.859	3.765	4.91	5.443	0	5.663	0	7.13	4.296
	ZNF75A	0.171776	0.396534	4.44177	0.0892738	0.928864	NA			CHRFAM7A	0	0	0	0	0	0	0	0	0	0	0	0	0	0	0	0	1.882	0	0	0	0	0	0	0
	RAN	3.03182	-0.0937182	1.0499	-0.0892635	0.928872	0.960084			NACA2	0	1.723	0	0	0	0	0	0	0	0	0	0	1.825	0	0	0	0	0	0	0	0	0	0	0
	SINHCAF	1.56721	-0.118399	1.32716	-0.0892118	0.928914	0.960084			ZWINT	0	0	3.762	0	0	0	3.514	0	0	0	0	0	1.825	0	1.841	0	0	0	5.443	1.625	0	0	0	3.222
	TWISTNB	1.53647	0.136508	1.53308	0.0890415	0.929049	0.960093			NSL1	3.687	1.724	7.523	16.802	1.574	0	1.757	9.209	0	12.701	5.28	9.354	1.825	13.217	1.842	3.716	11.294	1.636	12.7	0	16.988	21.116	15.278	0
	HMBOX1	1.33423	0.15905	1.79006	0.0888519	0.9292	0.960118			LMBRD2	0	0	0	0	0	0	0	1.842	0	0	1.76	0	1.825	0	0	0	0	0	3.629	0	1.888	1.056	11.204	4.296
	NSUN2	0.75478	-0.167002	1.8831	-0.0886848	0.929332	0.960125			CCNY	0	0	0	0	0	0	0	1.842	1.64	1.411	1.76	0	1.825	0	3.682	1.859	0	3.274	0	0	0	22.173	33.613	8.591
	ZNF532	0.588406	0.20725	2.33813	0.0886393	0.929369	NA			HIST1H2AH	0	0	0	0	0	0	0	0	0	0	0	0	0	0	0	0	0	0	0	0	0	0	0	1.074
	AIM2	0.332825	-0.270036	3.05444	-0.0884075	0.929553	NA			GRIK5	0	0	0	0	0	0	0	1.842	0	0	0	0	0	0	0	0	0	0	0	0	0	0	0	0
	MLLT11	0.228615	-0.302234	3.41901	-0.088398	0.92956	NA			CPT1A	0	0	0	0	0	0	0	0	0	0	0	0	0	0	0	0	1.882	0	0	0	1.888	1.056	23.428	1.074
	SETD1B	0.465516	-0.228667	2.59011	-0.0882845	0.929651	NA			MANCR	1.844	0	0	0	0	0	1.757	0	0	0	0	0	5.475	1.888	0	0	1.882	1.637	0	0	0	0	0	0
	LONRF1	0.592723	-0.188898	2.14125	-0.0882187	0.929703	NA			ST3GAL6	0	0	0	1.68	0	0	3.514	0	0	0	0	0	3.65	0	3.682	0	5.647	0	0	0	1.888	9.503	4.074	0
	BANF1	0.0338306	-0.390454	4.43426	-0.0880541	0.929834	NA			SMIM31	3.688	0	0	1.68	1.575	0	0	1.842	0	0	0	1.871	0	0	3.682	0	1.882	0	0	0	1.888	0	0	1.074
	SETD5	1.86228	0.0890763	1.01294	0.0879386	0.929925	0.960607			BRINP3	0	0	0	0	0	0	7.028	0	0	0	0	0	0	1.888	0	0	0	0	0	0	0	1.056	0	0
	C8orf33	0.23139	0.328249	3.74708	0.0876012	0.930194	NA			ZBED3-AS1	0	0	0	0	0	0	0	0	0	0	0	0	1.825	0	0	0	0	0	0	0	0	0	0	0
	USP15	5.85304	-0.0606471	0.693002	-0.0875136	0.930263	0.960826			SIPA1L2	3.688	3.446	1.881	0	3.15	0	3.514	3.684	0	0	0	7.484	1.825	3.776	1.841	3.717	7.529	0	0	3.25	0	1.056	2.037	0
	MNT	0.252831	-0.348616	3.98462	-0.0874903	0.930282	NA			CYBC1	0	0	0	0	0	0	0	0	0	0	0	0	0	0	0	0	0	0	0	0	0	0	0	5.37
	SAFB2	0.0339502	-0.386784	4.43438	-0.0872239	0.930494	NA			FAM53B-AS1	0	0	0	0	0	0	0	0	0	0	0	0	0	0	0	0	1.882	0	0	0	0	0	0	0
	LINC01151	0.0339502	-0.386784	4.43438	-0.0872239	0.930494	NA			UQCRH	1.844	0	0	0	0	0	0	0	0	0	0	0	0	0	0	0	0	0	0	0	0	14.782	33.613	4.296
	TBC1D25	0.0339502	-0.386784	4.43438	-0.0872239	0.930494	NA			ARFGAP1	0	0	0	0	0	0	0	0	0	0	0	0	0	0	0	0	0	0	0	0	0	0	3.056	2.148
	CUTA	0.0339502	-0.386784	4.43438	-0.0872239	0.930494	NA			XRCC6P5	0	0	0	0	0	0	1.757	0	0	0	0	0	0	1.888	0	0	0	0	0	0	0	0	0	0
	TMEM184C	0.0339502	-0.386784	4.43438	-0.0872239	0.930494	NA			BCAP31	0	0	0	0	0	0	0	0	0	0	0	0	0	0	0	0	0	0	0	0	0	3.168	25.465	5.37
	CD27	0.0339502	-0.386784	4.43438	-0.0872239	0.930494	NA			MCUB	0	0	0	0	0	0	0	0	0	4.233	0	0	0	0	0	0	0	0	0	0	0	2.112	8.149	1.074
	OR9A2	0.278661	0.306093	3.52388	0.0868626	0.930781	NA			LINC00578	3.688	0	0	0	0	0	0	0	0	0	0	0	0	0	0	0	0	0	0	0	0	0	0	0
	HSP90B1	1.90179	-0.147805	1.70218	-0.0868325	0.930805	0.961254			CASZ1	0	0	0	0	0	0	0	0	0	0	1.76	0	0	0	0	0	0	0	0	0	0	0	0	0
	COX11	0.219342	-0.331329	3.81899	-0.0867584	0.930864	NA			UBE2V2	0	0	5.642	0	1.575	0	0	1.842	0	0	0	0	0	0	0	0	0	0	1.814	0	0	0	6.112	12.887
	PTCRA	0.0757891	-0.383917	4.42648	-0.0867321	0.930884	NA			TMEM100	1.844	0	0	3.36	0	0	0	1.842	0	5.645	0	0	0	9.441	0	1.859	1.882	1.637	5.443	0	1.888	4.223	3.056	0
	FBXL12	0.0857559	0.384531	4.45389	0.086336	0.931199	NA			PROK2	1.844	0	0	5.041	0	0	0	0	0	0	0	0	0	0	0	0	0	0	0	0	0	0	0	0
	TMEM258	0.0857559	0.384531	4.45389	0.086336	0.931199	NA			AOX3P-AOX2P	0	0	1.881	0	0	0	0	0	0	0	0	0	0	0	0	1.859	0	0	0	0	1.888	0	0	0
	LINC01001	0.124191	0.384531	4.45389	0.086336	0.931199	NA			ABHD17A	0	0	0	0	0	0	0	0	0	0	0	0	0	0	0	0	0	0	0	0	0	0	1.019	0
	CCNB1IP1	0.105519	0.384531	4.45389	0.086336	0.931199	NA			SERTAD2	5.533	0	1.881	0	1.575	0	1.757	1.842	0	0	3.521	1.871	0	0	1.841	1.859	5.647	0	0	0	1.888	17.949	11.204	5.37
	SIT1	0.100793	0.384531	4.45389	0.086336	0.931199	NA			LINC00858	1.844	0	0	0	0	0	0	0	0	0	0	3.742	0	0	0	0	0	1.637	0	0	0	4.223	0	0
	ZSWIM3	0.172326	0.384531	4.45389	0.086336	0.931199	NA			LDB1	1.844	0	0	0	0	0	0	1.842	0	0	0	1.871	0	0	0	0	0	0	0	0	0	0	1.019	4.296
	RAD9B	0.172326	0.384531	4.45389	0.086336	0.931199	NA			DLEU7-AS1	3.688	1.723	0	0	0	0	0	0	0	0	0	0	0	0	0	0	5.647	0	0	0	1.888	0	0	0
	B3GNT3	0.485487	0.241626	2.80139	0.0862521	0.931266	NA			ANKRD18DP	0	0	1.881	5.041	0	0	0	0	0	0	0	0	0	1.888	1.841	0	3.765	3.274	0	0	0	0	0	0
	TMEM238L	0.427314	-0.270433	3.13901	-0.0861524	0.931345	NA			RAB9B	1.844	0	5.642	1.68	3.15	0	1.757	3.684	0	0	0	0	0	0	0	0	0	0	0	1.625	0	0	0	2.148
	IRF2BP2	1.92124	-0.106796	1.24113	-0.0860474	0.931429	0.961761			U2SURP	1.844	1.723	0	6.721	1.575	0	3.514	7.367	0	2.822	3.521	5.613	0	0	1.841	0	1.882	6.547	7.257	0	0	19.005	25.465	15.035
	TMCC1	0.732807	0.210153	2.44654	0.085898	0.931548	0.961761			LINC02127	0	0	0	0	0	0	0	0	0	0	0	0	0	0	0	0	0	0	1.814	0	0	0	0	0
	XYLT1	0.652855	0.215024	2.50386	0.085877	0.931564	NA			ATP5IF1	0	0	0	0	1.575	0	0	0	0	0	0	0	1.825	1.888	0	0	0	0	0	0	0	3.168	2.037	6.444
	TSGA10	0.174247	-0.3567	4.17527	-0.0854316	0.931918	NA			MTSS1L	0	0	0	0	0	0	0	0	0	0	0	0	0	0	0	0	0	0	0	0	0	1.056	1.019	0
	LINC01857	0.300454	-0.295849	3.46357	-0.0854174	0.93193	NA			ADAM30	1.844	0	0	1.68	0	0	0	1.842	0	0	1.76	0	0	0	0	0	0	1.637	0	0	1.888	0	0	0
	RPH3AL	0.236436	0.353207	4.16193	0.084866	0.932368	NA			PPRC1	0	0	0	0	0	0	0	0	0	0	0	0	0	0	0	0	0	0	0	0	0	0	4.074	1.074
	COX6C	1.12161	0.197434	2.32983	0.0847415	0.932467	0.962579			STARD4	0	0	3.762	0	3.15	0	1.757	1.842	0	8.467	1.76	1.871	0	5.664	1.841	1.859	5.647	1.637	1.814	0	5.663	20.061	10.186	11.813
	ATP5MD	0.118572	-0.37438	4.42572	-0.0845918	0.932586	NA			GLYR1	3.688	5.169	5.642	0	3.15	0	1.757	3.684	0	0	1.76	3.742	3.65	0	0	1.859	5.647	0	0	0	3.775	13.726	18.335	7.517
	TMEM183A	0.140286	-0.37438	4.42572	-0.0845918	0.932586	NA			NCAPD3	1.844	1.723	0	0	0	0	0	1.842	0	0	0	0	0	0	0	0	0	0	0	0	0	0	0	1.074
	AK3	1.76356	-0.123914	1.47001	-0.0842944	0.932822	0.962815			HERC2P11	7.6	6.892	5.642	0	3.15	0	0	2.324	0	0	1.76	1.871	1.825	0	0	0	1.882	0	0	0	0	0	0	0
	KIF24	0.0968173	0.374735	4.45342	0.0841454	0.932941	NA			CTSL3P	1.844	0	0	0	0	0	0	0	0	0	0	0	0	0	0	0	0	0	0	0	0	0	0	0
	LOC100507156	0.122528	0.374735	4.45342	0.0841454	0.932941	NA			TST	0	0	0	0	0	0	0	0	0	0	0	0	0	0	0	0	0	0	0	0	0	0	6.112	4.296
	LINC02363	0.124071	0.374735	4.45342	0.0841454	0.932941	NA			B4GALNT3	5.533	0	0	1.68	0	0	0	0	3.279	0	0	0	1.825	0	0	0	1.882	0	0	1.625	1.888	0	0	0
	CHAF1B	0.123797	0.374735	4.45342	0.0841454	0.932941	NA			ZFP14	5.533	1.723	7.523	0	0	0	7.028	7.368	0	8.467	5.281	5.613	1.825	1.888	0	5.576	1.882	4.91	7.258	0	18.877	11.614	1.019	0
	IL12RB1	0.100673	0.374735	4.45342	0.0841454	0.932941	NA			LRTOMT	0	0	0	0	0	0	0	0	0	0	0	0	0	0	0	0	0	0	0	0	1.888	2.112	0	0
	AP4B1	0.24143	0.31495	3.74415	0.0841179	0.932963	NA			PRKD1	0	0	0	0	0	0	0	1.842	0	0	0	0	0	0	0	0	0	0	0	0	0	0	0	0
	QPCT	0.325685	0.243669	2.89764	0.0840924	0.932983	NA			GRM5-AS1	9.221	0	0	0	0	0	0	9.209	0	0	3.521	3.742	3.65	0	0	0	0	1.637	3.629	0	1.888	0	0	0
	RAP1GAP2	0.395841	-0.207412	2.47104	-0.0839373	0.933106	NA			INPP5F	0	1.723	0	0	0	0	0	5.526	0	0	1.76	3.742	1.825	0	0	1.859	7.529	0	0	1.625	1.888	10.558	5.093	2.148
	HAVCR2	0.0333687	-0.371002	4.43492	-0.0836547	0.933331	NA			GLE1	0	0	1.881	0	0	10.949	0	0	0	5.645	0	3.742	5.475	0	1.841	0	1.882	0	0	0	0	5.279	6.112	2.148
	RRP12	0.0333687	-0.371002	4.43492	-0.0836547	0.933331	NA			KATNAL2	1.844	0	0	6.721	0	0	3.514	0	1.64	0	3.521	0	3.65	3.776	1.841	1.859	0	3.274	0	0	1.888	0	1.019	2.148
	NF1	3.24538	0.105396	1.26476	0.0833327	0.933587	0.963355			ENTPD3-AS1	0	0	0	0	0	0	0	0	0	0	0	0	0	0	0	0	0	0	1.814	0	0	0	0	0
	CNTLN	4.86707	-0.0884526	1.0627	-0.0832335	0.933666	0.963355			CLASP1	9.221	0	3.762	1.68	0	0	1.757	0	0	0	3.521	1.871	3.65	0	0	0	3.765	0	3.629	1.625	1.888	1.056	15.279	16.109
	SLC6A6	1.19876	0.120186	1.44526	0.0831589	0.933725	0.963355			UBFD1	1.844	1.723	1.881	1.68	0	0	1.757	0	0	0	0	0	0	1.888	0	0	0	3.274	0	0	5.663	13.726	2.037	3.222
	SENCR	0.0960755	-0.367326	4.42402	-0.08303	0.933828	NA			TMLHE-AS1	2.766	0.861	1.881	1.68	0	13.687	0	1.842	0	0	0	0	1.825	5.664	0.92	0	0	0	0	0	0	0	0	0
	SELENBP1	0.102054	-0.366957	4.42593	-0.0829106	0.933923	NA			LOC101928651	1.844	0	0	3.36	0	0	0	0	1.64	1.411	0	1.871	0	0	0	0	1.882	1.637	0	0	1.888	0	0	0
	GPR153	0.0334884	-0.367165	4.43506	-0.082787	0.934021	NA			TMEM169	0	1.723	0	1.68	1.575	0	1.757	3.684	0	0	5.281	7.484	1.825	1.888	3.682	1.859	3.765	1.637	0	0	0	0	0	0
	GATD1	0.0334884	-0.367165	4.43506	-0.082787	0.934021	NA			THRAP3	3.688	0	1.881	1.68	3.15	0	3.514	3.684	3.279	0	1.76	0	0	3.776	0	0	3.765	0	0	3.25	1.888	22.173	19.353	37.587
	ZER1	0.0334884	-0.367165	4.43506	-0.082787	0.934021	NA			LINC01492	1.844	0	1.881	0	0	0	0	0	0	0	0	0	0	1.888	0	0	0	0	0	0	0	0	0	0
	PTGIR	0.0334884	-0.367165	4.43506	-0.082787	0.934021	NA			CAMTA2	0	0	0	0	0	0	0	0	0	0	0	0	0	0	0	0	0	0	0	0	0	0	1.019	2.148
	TBCE	0.0334884	-0.367165	4.43506	-0.082787	0.934021	NA			PPP1CC	1.844	1.723	0	0	3.15	0	0	1.842	0	2.822	0	0	0	0	1.841	0	0	1.637	0	0	1.888	7.391	24.446	22.552
	AFTPH	4.90724	-0.0848271	1.02556	-0.0827131	0.93408	0.96359			SOX7	0	0	0	0	0	0	0	0	0	0	0	0	0	0	0	0	1.882	1.637	0	0	0	0	0	6.444
	FYCO1	0.851797	-0.142103	1.72874	-0.0822001	0.934488	0.96388			ZMYM5	0	0	0	8.401	0	0	1.757	1.842	0	0	0	0	1.825	0	0	0	3.765	1.637	0	0	1.888	1.056	9.167	4.296
	WDCP	0.309651	0.25837	3.14851	0.0820611	0.934598	NA			CCDC96	1.844	1.723	0	0	0	0	0	0	0	0	0	0	0	0	0	0	0	0	0	0	0	0	1.019	0
	PDE8A	0.416273	-0.201706	2.46447	-0.0818456	0.934769	NA			LOC643441	0	0	0	0	0	0	0	0	0	0	0	0	0	0	0	0	0	0	0	0	3.775	0	0	0
	PPP2R2A	1.43456	-0.109931	1.34845	-0.0815242	0.935025	0.964178			LINC02147	0	0	0	1.68	0	0	0	0	0	0	1.76	0	0	0	0	0	0	0	0	0	0	0	0	0
	COL6A3	0.765167	-0.197072	2.4175	-0.0815186	0.935029	0.964178			TMEM233	0	0	1.881	6.721	0	0	0	7.368	3.279	0	0	0	1.825	0	1.841	1.859	1.882	0	0	0	1.888	0	0	2.148
	KCTD21-AS1	0.250217	0.360321	4.42994	0.0813376	0.935173	NA			OR7A17	3.688	0	0	0	0	0	0	0	0	0	0	0	0	0	0	0	1.882	0	0	0	0	0	0	0
	ARHGAP31	1.15111	-0.126576	1.55954	-0.0811625	0.935313	0.964241			RPS24	20.287	10.338	7.523	1.68	3.15	0	1.757	7.368	1.64	11.289	3.521	1.871	1.825	1.888	5.523	0	3.765	4.91	1.814	1.625	3.775	177.38	180.29	179.346
	PISD	0.27973	0.3178	3.91664	0.081141	0.93533	NA			LOC100507389	0	1.723	0	0	0	0	0	3.684	0	0	0	0	0	0	0	0	0	1.637	0	0	0	0	0	0
	BRD8	0.706787	-0.217044	2.6764	-0.0810954	0.935366	0.964241			PDCD11	0	0	0	1.68	0	0	0	0	0	0	0	0	0	0	0	0	0	0	0	0	0	0	2.037	11.813
	SH2D1A	0.81211	-0.17971	2.21963	-0.0809637	0.935471	0.964241			LOC105370829	0	0	0	0	0	0	0	1.842	0	0	0	0	0	0	0	0	0	0	0	0	0	0	0	0
	POLR3GL	0.207252	0.315995	3.90809	0.0808568	0.935556	NA			ETHE1	0	0	0	0	0	0	0	0	0	0	0	0	0	0	0	0	0	0	0	0	0	1.056	0	0
	WDR5	0.383137	0.204218	2.52614	0.080842	0.935568	NA			NFATC2IP	5.533	1.723	3.762	1.68	0	0	0	0	0	0	0	0	0	0	0	0	0	0	1.814	0	0	9.503	0	1.074
	KHDC4	0.456072	0.196418	2.43121	0.0807905	0.935609	NA			RASSF10	0	0	0	6.721	0	0	0	0	0	0	0	0	1.825	0	1.841	0	3.765	0	0	0	0	0	1.019	0
	CCDC137	0.147763	0.357654	4.45262	0.0803243	0.935979	NA			HELQ	0	0	1.881	0	3.15	0	3.514	0	0	0	0	3.742	0	0	1.841	1.859	5.647	0	0	0	0	2.112	17.316	9.665
	NCAPH2	0.141636	0.357654	4.45262	0.0803243	0.935979	NA			ERMN	5.533	1.723	5.642	0	0	0	3.514	7.368	0	0	0	3.742	1.825	0	1.841	1.859	0	0	0	0	1.888	0	0	0
	RNPC3	0.105981	0.357654	4.45262	0.0803243	0.935979	NA			SH3GL1	0	0	0	0	0	0	0	0	0	0	0	0	0	0	0	0	0	0	0	0	0	0	0	2.148
	MRPL3	0.0840721	0.357654	4.45262	0.0803243	0.935979	NA			ZNF716	0	0	0	5.041	0	0	0	1.842	0	0	3.521	1.871	1.825	0	1.841	0	1.882	1.637	1.814	0	0	0	0	0
	TRAPPC4	0.101255	0.357654	4.45262	0.0803243	0.935979	NA			RB1CC1	1.844	0	1.881	1.68	0	0	3.514	3.684	1.64	14.111	7.042	1.871	5.475	0	0	3.717	7.529	9.821	5.443	1.625	3.775	13.726	15.279	18.257
	HSPB6	0.101255	0.357654	4.45262	0.0803243	0.935979	NA			RAB23	0	1.723	1.881	0	0	0	1.757	3.684	0	0	0	0	0	0	1.841	0	0	0	0	0	0	5.279	0	2.148
	C1orf21	2.04266	0.111084	1.38666	0.0801092	0.93615	0.964802			RAB4A	1.844	0	0	0	0	0	0	0	0	4.233	3.521	0	0	1.888	0	0	1.882	0	0	0	1.888	28.508	78.431	12.887
	TOR3A	0.350009	0.285822	3.57242	0.0800079	0.936231	NA			CXCL14	1.844	0	0	0	0	0	0	3.684	0	0	1.76	3.742	0	0	0	0	0	0	0	0	1.888	2.112	0	0
	DDX11L9	0.29046	-0.308966	3.86303	-0.0799801	0.936253	NA			BZW1	3.688	3.446	1.881	0	1.575	0	5.271	0	0	1.411	0	0	0	1.888	7.364	0	3.765	14.731	0	3.25	0	30.619	40.743	44.031
	GOLT1B	1.29292	0.146627	1.83376	0.07996	0.936269	0.964802			HPSE	0	0	1.881	1.68	0	0	0	0	0	0	0	0	0	0	0	0	0	0	1.814	0	0	4.223	14.26	0
	SULF2	0.195862	0.347995	4.3548	0.0799106	0.936308	NA			LINC01531	0	0	0	1.68	0	0	0	0	0	0	0	0	0	0	0	0	1.882	0	0	0	0	0	0	0
	TRAK2	13.6874	-0.0652632	0.818652	-0.0797204	0.93646	0.964868			FBLIM1	0	0	0	0	0	0	0	0	0	0	0	1.871	0	0	1.841	0	0	0	0	0	0	0	0	0
	PHF12	0.48563	-0.219952	2.76054	-0.0796773	0.936494	NA			DNM1P46	5.533	0	0	0	0	0	0	1.842	0	0	0	0	0	0	0	0	0	0	0	0	0	0	0	0
	LINC01303	0.264583	0.318135	3.99316	0.07967	0.9365	NA			LPAR2	0	0	0	0	0	0	0	1.842	0	0	0	0	0	1.888	0	0	0	0	0	0	1.888	0	0	0
	TMEM14A	0.209455	-0.30837	3.87387	-0.0796024	0.936553	NA			MTHFS	7.377	0	0	0	0	0	0	0	0	0	0	0	0	0	0	0	0	0	0	0	0	6.335	0	0
	TPK1	0.708087	-0.193499	2.4355	-0.0794494	0.936675	0.964959			TMEM68	1.844	1.723	0	0	0	0	5.271	3.684	0	0	0	0	1.825	0	0	0	1.882	0	1.814	0	0	2.112	0	9.665
	ATXN7L3	0.162675	-0.334483	4.21102	-0.0794303	0.93669	NA			MCTP2	11.065	0	3.762	3.36	0	0	1.757	3.684	3.279	0	1.76	5.613	3.65	0	9.205	1.859	1.882	1.637	0	0	1.888	8.447	18.335	12.887
	OR2W3	0.111198	-0.350703	4.4264	-0.0792298	0.93685	NA			MIR2117HG	0	0	0	1.68	0	0	0	0	0	0	0	0	0	0	0	0	0	0	0	0	0	0	0	0
	UBAC1	0.0329068	-0.351294	4.43561	-0.0791987	0.936875	NA			CLCC1	0	0	0	0	0	0	0	0	0	0	0	3.742	0	0	0	1.859	0	0	0	0	0	0	1.019	7.517
	MS4A6A	0.941169	-0.157275	1.98945	-0.0790543	0.936989	0.965152			LINC01776	1.844	1.723	0	0	0	0	0	0	0	0	0	1.871	0	0	0	1.859	1.882	0	0	0	0	0	0	1.074
	CEACAM6	0.200913	0.315586	3.99976	0.0789011	0.937111	NA			FAM157A	0	0	0	0	0	0	0	0	0	0	0	0	0	0	0	0	0	0	0	0	0	0	0	2.411
	CD3G	0.501522	0.218719	2.77462	0.0788286	0.937169	NA			PQLC3	0	0	0	0	0	0	1.757	0	0	0	0	0	0	0	0	0	0	0	0	0	0	3.168	0	1.074
	CHCHD3	0.535141	0.184921	2.34656	0.0788052	0.937188	NA			RET	1.844	1.723	0	0	0	0	0	0	0	0	0	0	0	1.888	0	0	0	0	0	0	0	1.056	0	0
	SYNGAP1	0.101712	-0.348746	4.42645	-0.0787867	0.937202	NA			TSPOAP1	0	0	0	0	0	0	0	0	0	0	0	0	0	0	0	0	0	0	0	0	0	0	0	4.296
	POLR3D	0.101712	-0.348746	4.42645	-0.0787867	0.937202	NA			LINC00994	11.065	1.723	1.881	0	1.575	0	0	3.684	0	0	1.76	0	0	0	1.841	0	3.765	3.274	1.814	0	1.888	0	0	0
	MICAL2	1.22054	-0.129507	1.65182	-0.0784025	0.937508	0.965516			FLJ38576	5.533	0	1.881	0	0	0	1.757	3.684	0	0	0	1.871	0	0	0	3.717	0	4.91	1.814	0	11.326	2.112	0	0
	TNFSF13B	2.07884	0.109366	1.39691	0.0782917	0.937596	0.965516			PPP1R17	0	0	3.762	0	0	0	0	0	0	0	0	0	0	0	0	0	0	0	0	0	0	0	0	3.222
	ZNF133	0.33771	-0.218951	2.79728	-0.0782727	0.937611	NA			HTR1E	0	1.723	0	0	0	0	0	1.842	0	0	0	0	0	0	0	0	0	0	0	0	1.888	0	0	0
	HERC2P9	0.12299	0.348325	4.45219	0.0782368	0.93764	NA			CTAGE8	14.754	0	0	0	0	0	0	0	0	0	0	0	0	0	0	0	0	0	0	0	0	0	0	0
	SIRT2	0.0860981	0.348325	4.45219	0.0782368	0.93764	NA			BDKRB2	0	0	0	0	0	0	0	0	0	0	0	3.742	1.825	0	0	0	1.882	0	0	0	0	0	0	0
	DPH5	0.285882	-0.251597	3.21795	-0.0781854	0.937681	NA			AK1	0	0	0	0	0	0	0	1.842	0	0	0	0	0	0	0	0	0	0	0	0	0	0	0	1.074
	LOC101927417	0.70582	-0.185945	2.38913	-0.0778293	0.937964	0.965764			NT5C1A	0	0	0	0	0	0	0	0	0	0	0	0	0	0	0	0	0	0	0	0	0	2.112	0	0
	TFCP2	0.473596	0.219296	2.82013	0.0777609	0.938018	NA			LRPPRC	1.844	0	3.762	6.721	0	0	0	1.842	0	0	1.76	0	1.825	0	7.364	1.859	5.647	1.637	0	0	0	29.563	31.576	11.813
	DHX32	0.149573	0.342017	4.44548	0.0769359	0.938675	NA			ZSCAN32	3.688	0	0	0	0	0	0	3.684	1.64	0	0	0	0	0	0	0	1.882	0	0	0	0	1.056	5.093	0
	GFI1	0.264852	-0.279253	3.63208	-0.0768851	0.938715	NA			LOC101927844	0	0	5.642	0	0	0	0	1.842	0	16.934	0	0	0	0	0	0	3.765	0	0	0	0	0	0	0
	ZNF394	0.709633	-0.186584	2.43416	-0.0766525	0.9389	0.966597			PPP4R4	1.844	0	0	1.68	0	0	3.514	1.842	0	0	0	0	0	0	0	0	0	0	0	0	0	0	0	1.074
	MYADM	0.280826	-0.227418	2.96936	-0.0765882	0.938951	NA			MAGEB4	0	0	3.762	0	0	0	0	0	0	0	0	0	0	0	1.841	0	0	0	0	0	0	0	0	0
	FANCD2	0.361796	-0.211485	2.77268	-0.0762747	0.939201	NA			NUDT4B	12.909	5.169	18.808	21.842	3.15	23.723	5.271	16.577	4.919	14.111	7.042	11.226	12.776	24.546	12.887	11.151	13.176	9.821	0	0	16.989	31.675	43.999	13.961
	NHLRC2	1.93046	-0.109146	1.4445	-0.0755593	0.93977	0.967361			WSCD1	1.844	0	3.762	5.041	0	0	5.271	1.842	0	0	0	3.742	0	0	0	0	3.765	1.637	1.814	0	0	1.056	0	0
	NUDC	0.130568	-0.334269	4.42687	-0.0755092	0.93981	NA			GTF2A1	11.065	5.169	1.881	5.041	0	0	8.786	1.842	3.279	1.411	0	5.613	1.825	11.329	7.364	3.717	1.882	8.184	3.629	0	0	16.893	20.372	25.774
	ANKRD60	0.381663	0.226114	2.99982	0.0753757	0.939916	NA			OR7E37P	0	0	3.762	0	0	0	0	0	0	0	0	0	0	0	0	1.859	0	0	0	0	0	0	0	0
	TAF12	0.211395	0.301606	4.00385	0.0753291	0.939953	NA			WNK4	3.688	0	1.881	1.68	0	0	0	0	0	0	0	0	0	0	0	0	0	0	0	0	0	0	0	0
	NIPSNAP2	1.18347	0.125213	1.66463	0.0752197	0.94004	0.967509			MUS81	0	0	0	0	0	0	0	0	0	0	0	0	0	0	0	0	0	0	0	0	0	0	0	1.074
	TMEM69	0.317193	0.234154	3.12117	0.0750213	0.940198	NA			IQGAP3	0	0	0	0	0	0	1.757	0	0	0	0	0	0	0	0	0	0	0	0	0	0	0	0	0
	ATF1	0.472833	-0.212083	2.83103	-0.0749135	0.940284	NA			ZFC3H1	1.844	0	1.881	11.761	1.575	0	0	3.684	1.64	1.411	0	1.871	0	0	0	3.717	0	4.91	0	0	0	10.558	19.353	8.591
	FBXL4	2.73335	-0.0884629	1.18125	-0.0748894	0.940303	0.967648			JPH4	3.688	0	1.881	5.041	1.575	0	3.514	1.842	0	0	7.042	3.742	1.825	1.888	1.841	0	1.882	0	0	0	7.551	0	0	2.148
	TNRC18	0.0324449	-0.331325	4.43631	-0.0746848	0.940466	NA			ST8SIA5	0	0	0	0	0	0	0	0	0	0	0	0	0	0	0	0	1.882	0	0	0	0	0	0	0
	RCL1	0.664326	-0.170132	2.27819	-0.0746784	0.940471	NA			CBLN3	0	0	0	0	0	0	0	0	0	0	0	0	0	0	0	0	0	0	1.814	0	0	0	0	0
	CDK7	0.143209	-0.329458	4.42106	-0.0745201	0.940597	NA			THEGL	0	0	0	0	1.575	0	0	0	0	0	0	0	0	0	0	0	0	0	0	0	0	0	0	0
	SNX18	2.70132	-0.0871633	1.17253	-0.0743377	0.940742	0.967969			ZMYND11	0	5.169	0	0	0	0	0	0	1.64	4.233	0	5.613	1.825	0	0	1.859	0	1.637	0	0	1.888	10.559	25.465	12.887
	PDCD2	1.26992	0.106642	1.44215	0.0739466	0.941053	0.968154			POLR2M	0	0	0	0	0	0	0	0	0	1.411	0	0	1.825	0	1.841	0	7.529	1.637	0	0	0	22.173	0	14.103
	EIF4E3	3.04257	-0.0732244	0.992317	-0.0737914	0.941176	0.968154			MRGPRX1	0	1.723	0	0	0	0	0	0	0	0	0	0	0	0	0	0	0	0	0	0	0	0	0	0
	CCL4	0.216078	-0.279927	3.80886	-0.0734937	0.941413	NA			ALKBH3	0	0	0	0	0	0	0	0	0	0	0	0	0	0	0	0	0	0	0	0	0	2.112	0	4.296
	GALR1	0.286388	-0.280883	3.82587	-0.0734167	0.941475	NA			FNBP1	0	0	0	0	0	0	1.757	0	0	2.822	0	0	0	0	0	0	1.882	0	0	0	3.776	19.005	17.316	24.7
	SRSF11	1.12938	-0.106312	1.4539	-0.0731224	0.941709	0.968571			CALM2	3.688	3.446	3.762	8.401	0	0	7.028	3.684	0	11.289	3.521	5.613	0	3.776	3.682	0	5.647	3.274	0	0	0	165.767	192.512	56.918
	ATP11C	0.78393	0.187024	2.56546	0.0729006	0.941885	0.968622			CLDN10-AS1	0	0	0	0	0	0	0	1.842	0	0	0	0	1.825	1.888	0	0	0	0	0	0	0	1.056	0	0
	TGFBRAP1	0.619404	0.194697	2.67456	0.0727959	0.941969	NA			CLDN20	0	0	0	0	0	0	0	0	0	0	0	0	0	0	1.841	0	0	0	0	0	0	0	0	0
	SKAP1	0.613277	0.194825	2.67929	0.0727154	0.942033	NA			ERICH5	0	0	0	0	1.575	0	0	0	0	0	1.76	1.871	0	0	0	0	1.882	0	0	0	1.888	0	0	0
	SEC22A	1.12277	0.144501	1.98764	0.0726996	0.942045	0.968655			LOC101929653	5.533	1.723	3.762	0	0	0	1.757	1.842	1.64	0	0	3.742	0	0	0	0	0	0	0	0	1.888	0	0	0
	CYLD	6.47105	-0.0646607	0.891841	-0.0725025	0.942202	0.968686			ANP32E	0	5.169	0	0	0	0	1.757	3.684	0	0	0	3.742	0	0	0	0	0	0	1.814	0	7.551	21.117	12.223	2.148
	ZNF689	0.0844143	0.322363	4.45099	0.072425	0.942264	NA			SLC43A2	0	0	0	0	1.575	0	0	0	0	0	0	0	1.825	1.888	0	0	3.765	0	3.629	0	0	4.223	0	2.148
	TDRKH-AS1	0.148105	0.322363	4.45099	0.072425	0.942264	NA			INPP5B	0	0	0	0	0	0	1.757	0	0	0	3.521	0	0	0	0	0	0	0	0	0	0	4.223	9.167	7.517
	EVC2	0.224378	0.322363	4.45099	0.072425	0.942264	NA			OR52E2	7.377	0	0	0	0	0	1.757	0	0	0	0	0	0	0	0	0	0	0	0	0	0	0	0	0
	GOLGA6L17P	0.096166	0.322363	4.45099	0.072425	0.942264	NA			SIGLEC16	0	0	1.881	0	0	0	0	0	0	0	3.521	0	0	0	0	0	0	0	0	0	0	0	0	0
	NAT10	0.103007	0.322363	4.45099	0.072425	0.942264	NA			PRDM13	1.844	0	0	0	0	0	0	1.842	0	0	0	0	1.825	0	0	0	0	0	1.814	0	0	0	0	0
	RRAGB	0.124721	0.322363	4.45099	0.072425	0.942264	NA			DUXAP9	14.754	3.446	5.642	8.401	0	0	0	11.051	0	0	3.521	5.613	3.65	12.11	0	1.859	5.647	0	0	0	0	0	0	3.222
	LOC102723824	0.196324	0.322363	4.45099	0.072425	0.942264	NA			RNASE10	1.844	0	0	0	0	0	0	0	0	0	0	0	0	0	0	0	0	0	0	0	0	0	0	0
	MRPS12	0.103007	0.322363	4.45099	0.072425	0.942264	NA			ARPC1B	0	0	0	5.041	3.15	0	0	0	3.279	0	0	0	0	0	1.841	0	0	0	0	0	1.888	27.452	35.65	10.739
	SNORD22	0.103007	0.322363	4.45099	0.072425	0.942264	NA			NCMAP	1.844	0	0	0	0	0	1.757	3.684	0	0	1.76	1.871	0	1.888	3.682	0	1.882	3.274	0	0	3.775	2.112	0	2.148
	KLRC2	0.124721	0.322363	4.45099	0.072425	0.942264	NA			DKFZp451B082	1.844	0	0	0	0	0	0	1.842	0	0	1.76	0	0	0	0	0	0	0	1.814	0	0	4.223	0	1.074
	HCG22	0.115997	0.322363	4.45099	0.072425	0.942264	NA			COL3A1	1.844	0	0	0	0	0	0	3.684	0	0	0	1.871	0	0	1.841	0	0	0	0	0	0	8.447	0	0
	INPP5E	0.103007	0.322363	4.45099	0.072425	0.942264	NA			PIK3R2	0	0	0	0	0	0	0	0	0	0	0	0	0	0	0	0	0	0	0	0	0	0	0	1.074
	TMEM199	0.141978	0.322363	4.45099	0.072425	0.942264	NA			CNR2	0	0	0	0	0	0	0	1.842	0	0	0	0	0	0	0	0	0	0	0	0	0	0	0	0
	ATG7	0.141978	0.322363	4.45099	0.072425	0.942264	NA			HABP4	1.844	0	1.881	0	0	0	0	1.842	0	0	0	0	0	0	1.841	0	0	0	1.814	0	1.888	4.223	0	4.296
	SPAG7	0.141978	0.322363	4.45099	0.072425	0.942264	NA			C7orf43	0	0	0	0	0	0	0	0	0	0	0	0	0	0	0	0	0	0	0	0	0	0	3.056	0
	FMO3	0.124995	0.322363	4.45099	0.072425	0.942264	NA			AMD1	1.844	0	0	0	0	0	0	0	1.64	8.467	1.76	0	0	1.888	0	1.859	0	3.274	0	0	3.775	68.629	151.769	41.883
	NAA40	0.08656	0.322363	4.45099	0.072425	0.942264	NA			CDK4	0	0	0	0	0	0	0	0	0	0	0	0	0	0	0	0	0	0	0	0	1.888	1.056	0	0
	DUSP26	0.08656	0.322363	4.45099	0.072425	0.942264	NA			SLC7A5P2	1.844	0	0	0	0	0	0	0	0	0	1.76	0	0	0	0	0	0	0	0	0	0	0	0	0
	ZNF890P	0.08656	0.322363	4.45099	0.072425	0.942264	NA			POTEA	0	0	0	0	0	0	0	0	0	0	0	0	1.825	0	0	0	0	0	0	0	1.888	0	0	0
	PEX16	0.08656	0.322363	4.45099	0.072425	0.942264	NA			OR4K3	0	3.446	0	5.04	0	0	0	0	0	0	1.76	0	0	0	0	0	0	1.636	0	0	0	0	0	0
	GANC	0.662645	0.177608	2.45687	0.0722902	0.942371	NA			LNCNEF	0	0	5.642	0	0	0	0	0	0	0	0	0	0	0	0	0	0	0	0	0	0	0	0	0
	TTC21B	0.699064	0.193861	2.68409	0.0722261	0.942422	NA			TCF15	1.844	0	0	0	0	0	0	0	0	0	0	0	0	0	0	0	0	0	1.814	0	0	0	0	0
	KIF1C	1.38829	0.101301	1.40328	0.0721883	0.942452	0.968812			UTP14A	3.688	0	0	0	0	0	0	0	0	0	0	0	0	1.888	0	0	0	0	0	0	0	0	1.019	1.074
	NDST3	0.661782	-0.165065	2.29013	-0.0720766	0.942541	NA			KRT7-AS	0	0	0	3.36	0	0	0	0	0	0	0	0	0	1.888	0	1.859	1.882	0	0	0	0	0	0	3.222
	PFKM	0.630692	0.167881	2.33287	0.0719636	0.942631	NA			LINC00842	0	0	1.881	0	0	0	0	1.842	0	0	0	3.742	0	1.888	0	0	0	0	1.814	0	0	0	0	0
	GSTM4	0.226628	-0.24627	3.42609	-0.0718807	0.942697	NA			ESR1	5.533	0	5.643	3.36	4.724	0	3.514	14.736	4.919	4.233	5.281	5.613	3.65	5.664	0	5.576	1.882	8.184	3.629	1.625	1.888	4.224	2.037	0
	SLFN11	2.47969	0.090681	1.26697	0.071573	0.942942	0.968971			TOMM5	3.688	0	1.881	0	0	0	0	3.684	0	0	0	0	0	0	0	0	0	1.637	0	0	0	4.223	8.149	8.591
	COMMD2	0.583351	-0.182417	2.54976	-0.0715429	0.942966	NA			LOC101928937	0	0	0	1.68	0	0	0	0	0	0	0	0	0	0	0	0	0	0	0	0	0	0	0	0
	UBE2V1	1.7508	-0.0958364	1.34	-0.0715195	0.942984	0.968971			PLBD1	0	0	0	0	0	0	0	0	0	0	0	0	0	0	0	0	0	0	0	0	0	5.279	0	3.222
	LMBR1	1.63929	-0.120094	1.67932	-0.0715135	0.942989	0.968971			PHKA1	9.221	0	0	0	0	0	3.514	0	0	2.822	3.521	0	0	13.217	5.523	0	3.765	6.547	0	0	0	3.168	0	0
	SNAI3-AS1	0.130225	-0.315506	4.42742	-0.0712617	0.943189	NA			TGFA	0	0	3.762	5.041	0	0	3.514	1.842	0	0	1.76	1.871	0	3.776	3.682	0	0	3.274	1.814	0	0	0	3.056	0
	CCDC47	1.04213	-0.112595	1.58417	-0.0710749	0.943338	0.969199			CHST1	0	3.446	1.881	0	0	0	0	1.842	0	0	0	0	0	1.888	0	0	0	0	0	0	0	0	0	1.074
	OSBPL10	0.219089	-0.271079	3.81627	-0.0710325	0.943372	NA			SUGP2	0	0	1.881	5.041	0	0	0	0	0	0	0	5.613	0	0	0	0	1.882	0	3.629	0	0	0	7.13	2.148
	DAG1	0.344263	-0.19694	2.77319	-0.0710156	0.943385	NA			ZFYVE26	1.844	0	3.762	1.68	0	0	0	0	1.64	0	0	1.871	0	1.888	0	0	0	1.637	0	0	1.888	7.391	5.093	3.222
	ADAM32	0.342565	-0.280319	3.9554	-0.0708701	0.943501	NA			UGT8	1.844	0	3.762	0	0	0	5.271	0	0	1.411	0	3.742	0	0	0	0	5.647	0	1.814	0	1.888	5.279	0	0
	INPP4A	1.25411	-0.116831	1.65751	-0.070486	0.943807	0.969549			CLK2	0	0	0	1.68	0	0	0	0	0	0	0	0	0	0	0	0	0	0	0	0	0	0	0	3.222
	KCNAB3	0.330687	0.21992	3.12332	0.0704124	0.943865	NA			LINC00327	0	0	3.762	0	0	0	1.757	0	0	0	0	1.871	1.825	1.888	0	0	0	0	1.814	0	0	0	0	0
	PRPF3	0.348198	-0.230394	3.2732	-0.070388	0.943885	NA			FGD6	1.844	3.446	7.523	0	7.874	0	5.271	7.368	1.64	0	0	1.871	1.825	5.664	5.523	3.717	7.529	4.91	7.258	0	1.888	5.279	2.037	2.148
	GPR137B	0.341757	-0.211974	3.0185	-0.0702248	0.944015	NA			DUSP2	0	0	0	0	0	0	0	0	0	0	0	0	0	0	0	0	0	0	0	0	0	1.056	0	0
	TSG101	0.543052	-0.194191	2.76956	-0.0701162	0.944101	NA			TIMM21	1.844	0	0	0	0	0	0	0	0	0	0	0	0	1.888	0	0	0	0	0	0	0	0	0	0
	DNMT3A	0.675305	-0.15264	2.18007	-0.0700161	0.944181	NA			FEM1A	1.844	0	1.881	0	0	0	0	1.842	0	0	0	0	0	0	0	0	0	0	0	0	0	3.168	0	2.148
	INTS9	0.279043	-0.273381	3.91852	-0.0697665	0.94438	NA			PAFAH1B1	5.533	1.723	1.881	3.36	0	0	3.514	3.684	0	0	3.521	1.871	0	5.664	0	0	7.529	1.637	1.814	0	1.888	39.066	25.465	28.996
	HDAC2	1.47665	0.103277	1.48169	0.0697021	0.944431	0.969975			PAPPA2	7.376	1.723	5.642	6.721	1.575	0	5.271	5.526	0	7.056	1.76	1.871	0	7.552	1.841	5.576	5.647	1.637	0	0	11.326	0	0	2.148
	CD82	0.0208365	0.311076	4.46489	0.0696717	0.944455	NA			PCDHB10	0	1.723	0	0	0	0	0	0	0	0	0	1.871	0	0	0	1.859	0	0	0	0	0	0	0	0
	MTG1	0.0208365	0.311076	4.46489	0.0696717	0.944455	NA			FSIP1	0	0	0	8.401	0	0	0	0	0	0	0	1.871	0	0	0	1.859	0	0	0	0	0	0	0	0
	UBE2M	0.0208365	0.311076	4.46489	0.0696717	0.944455	NA			RPL27A	3.688	5.169	1.881	13.441	1.575	0	0	1.842	0	4.233	1.76	1.871	1.825	1.888	0	0	3.765	0	0	0	7.551	62.294	82.505	95.579
	ZFP57	0.0208365	0.311076	4.46489	0.0696717	0.944455	NA			RRS1	5.533	0	0	6.721	0	0	0	0	0	0	0	0	1.825	0	0	0	0	1.637	0	0	0	0	0	1.074
	MRPS18A	0.0208365	0.311076	4.46489	0.0696717	0.944455	NA			DCT	7.377	0	1.881	0	0	0	5.271	1.842	0	0	3.521	3.742	3.65	3.776	3.682	0	0	1.637	1.814	0	3.775	4.223	0	0
	AP3S2	0.940466	-0.138363	1.98983	-0.0695351	0.944564	0.969975			KCNH6	0	1.723	0	0	0	0	0	0	0	0	0	0	0	0	0	0	0	0	0	0	0	0	0	0
	NMI	1.38463	-0.0998751	1.43737	-0.0694846	0.944604	0.969975			TREML1	0	0	0	0	0	0	0	1.842	0	0	0	0	0	0	0	0	1.882	0	0	0	3.775	16.893	35.65	3.222
	TRG-AS1	0.662759	0.157388	2.27131	0.0692938	0.944756	NA			TXNDC5	0	0	0	0	0	0	0	0	1.64	0	0	0	0	0	1.841	0	0	0	0	0	0	0	8.149	0
	PEPD	0.166177	-0.305712	4.4198	-0.0691688	0.944855	NA			SMN1	0	0	0	0	0	0	0	0	0	0	0	0	0	0	0	0	0	0	0	0	0	9.502	2.037	0
	CANT1	0.225473	0.288381	4.17333	0.0691009	0.944909	NA			PIWIL4	0	0	0	0	0	0	0	0	0	0	0	5.613	0	0	0	0	0	0	0	0	1.888	0	0	0
	GBGT1	0.181758	-0.256708	3.71901	-0.0690259	0.944969	NA			HTRA2	1.844	0	0	0	0	0	0	0	0	0	0	0	0	0	1.841	0	0	0	0	0	1.888	0	0	0
	ZNF354A	0.40735	-0.202612	2.93725	-0.0689801	0.945005	NA			TADA2A	0	0	0	0	0	0	0	0	0	0	0	3.742	0	0	0	0	0	0	0	0	0	3.168	16.297	3.222
	PHF5A	0.744073	-0.14109	2.0501	-0.0688207	0.945132	0.970371			LOC101927919	0	0	0	0	0	0	0	0	0	0	0	0	0	0	0	0	0	0	0	0	1.888	0	0	0
	ZNF260	1.81554	0.0848485	1.23541	0.0686802	0.945244	0.970371			MPV17L	0	0	0	0	0	0	0	0	0	0	0	0	1.825	0	0	0	0	0	0	0	0	0	0	0
	MASTL	1.03324	-0.10177	1.4871	-0.0684348	0.945439	0.97044			ZFP36L2	3.688	0	1.881	0	0	0	3.514	5.526	0	0	1.76	0	0	3.776	0	0	1.882	4.91	0	0	1.888	9.503	16.297	30.07
	GNA12	0.568378	-0.169979	2.48645	-0.0683622	0.945497	NA			SERPINB11	0	0	0	0	0	0	1.757	0	0	0	0	0	0	0	1.841	0	0	0	0	0	0	0	0	0
	MRPS14	0.689668	0.150342	2.20051	0.0683211	0.94553	NA			TTTY14	0	0	0	0	0	0	0	0	0	0	0	0	0	0	0	0	0	0	0	0	0	1.056	0	0
	VRK3	0.116653	-0.300849	4.42786	-0.0679447	0.94583	NA			CAVIN4	1.844	0	0	0	0	0	0	1.842	0	0	0	0	0	0	0	0	0	1.637	0	0	0	0	0	0
	ERAP1	1.89161	0.0896062	1.32359	0.0676995	0.946025	0.970823			ZKSCAN3	0	1.723	0	0	0	0	0	0	0	0	0	0	0	0	0	0	1.882	0	0	0	0	7.391	5.093	0
	PTPRE	1.28982	0.113266	1.67438	0.0676464	0.946067	0.970823			CBLL2	0	0	0	5.041	0	0	0	1.842	0	0	1.76	0	0	0	0	0	0	0	0	0	0	0	0	0
	OSBPL1A	0.228824	-0.279583	4.14625	-0.0674302	0.946239	NA			LOC101928985	0	1.723	3.762	0	0	0	1.757	1.842	0	2.822	1.76	0	1.825	0	0	0	1.882	0	0	0	0	0	0	0
	DENND3	0.317847	-0.22963	3.42381	-0.0670685	0.946527	NA			POM121L10P	6.495	1.723	0	1.68	0	0	0	0	1.64	0	0	0	0	0	0	0	0	0	1.814	0	0	1.056	3.056	3.222
	CLDN16	0.316451	-0.229654	3.42884	-0.0669771	0.9466	NA			IFRD1	0	0	0	5.041	0	0	3.514	0	0	0	1.76	0	0	7.553	3.682	0	1.882	0	1.814	0	1.888	24.284	85.561	6.444
	GLYCTK	0.0731693	-0.29591	4.42909	-0.0668107	0.946732	NA			PPFIA2-AS1	1.844	0	0	0	0	0	0	0	0	0	0	0	0	0	0	0	0	0	0	0	0	0	0	0
	SLC35A1	0.394136	-0.198384	2.97055	-0.0667838	0.946754	NA			MYT1L-AS1	1.844	0	0	0	0	0	0	1.842	0	0	1.76	1.871	3.65	0	3.682	0	3.765	0	1.814	0	0	0	0	0
	TCTA	0.250598	0.244931	3.67165	0.0667087	0.946814	NA			ODF2L	3.688	1.723	5.642	0	0	0	1.757	0	0	0	0	3.742	0	0	3.682	1.859	1.882	3.274	7.257	0	3.775	9.503	8.149	3.222
	PMS2P5	0.434041	-0.209475	3.14174	-0.0666747	0.946841	NA			PI4K2A	0	0	0	0	0	0	0	1.842	0	0	0	0	0	0	0	0	0	0	0	0	1.888	0	1.019	5.37
	PCYT1A	0.407764	0.213473	3.20785	0.066547	0.946942	NA			PFN1P2	1.844	0	1.881	0	0	0	1.757	5.526	0	0	0	1.871	0	0	0	0	1.882	1.637	1.814	0	0	0	0	0
	SPATS2	0.315904	-0.225253	3.39931	-0.0662645	0.947167	NA			STMN1	0	0	3.762	0	0	0	0	0	0	7.056	0	0	0	0	0	0	0	0	0	0	0	2.112	5.093	6.444
	MBTPS1	0.255416	0.239969	3.63232	0.066065	0.947326	NA			LOC102724238	0	0	0	0	0	0	0	0	0	0	0	0	3.65	0	0	0	0	0	0	1.626	0	0	0	0
	MED28	1.67532	0.0757253	1.14942	0.0658815	0.947472	0.972022			C2	0	0	1.881	0	0	0	0	1.842	0	1.411	0	1.871	0	3.776	0	0	0	1.637	0	0	0	0	0	0
	ZNF480	0.886263	-0.121241	1.84096	-0.0658572	0.947492	0.972022			NARS	0	0	0	0	0	0	0	0	0	2.822	0	5.613	0	1.888	3.682	0	0	0	1.814	1.625	0	21.117	5.093	3.222
	MYO1B	0.458923	0.218041	3.31551	0.0657639	0.947566	NA			LINC01800	0	0	0	0	0	0	0	0	0	0	0	0	0	0	0	0	0	0	0	0	0	0	3.056	0
	MOSPD1	0.373339	-0.1847	2.82281	-0.0654313	0.947831	NA			ILK	0	0	0	0	0	0	0	0	0	0	0	0	0	0	0	0	0	0	0	0	0	31.675	83.524	3.222
	SMPD4	0.395069	0.211983	3.24045	0.0654177	0.947841	NA			ZNF30	0	0	3.762	0	0	0	0	1.842	0	0	0	0	0	0	0	1.859	1.882	0	1.814	0	0	2.112	0	4.296
	KPNA2	0.599052	-0.191954	2.9411	-0.0652662	0.947962	NA			MAP4	5.533	5.169	0	0	0	0	0	7.368	0	0	0	0	0	11.329	0	0	3.764	0	0	0	0	11.614	33.613	22.552
	C11orf54	1.45832	0.103385	1.58611	0.0651817	0.948029	0.972443			CTSLP2	0	0	0	0	0	0	0	0	0	0	0	0	0	0	0	0	0	0	0	0	0	0	0	2.148
	NOSTRIN	0.175109	0.289195	4.43769	0.0651679	0.94804	NA			MBP	7.377	5.169	3.762	5.041	1.575	29.198	1.757	3.684	3.279	0	0	0	3.65	3.776	1.841	1.859	3.765	0	3.629	0	1.888	35.898	28.52	23.626
	LRP4-AS1	0.228105	0.289195	4.43769	0.0651679	0.94804	NA			PSG2	0	3.446	0	0	0	0	0	0	0	0	0	0	0	0	0	0	0	0	0	0	0	0	0	0
	TIMM10B	0.803879	-0.115384	1.77586	-0.0649735	0.948195	0.972482			LOC257396	0	0	0	0	0	0	0	0	0	0	0	0	0	0	0	1.859	0	0	0	0	1.888	0	0	0
	YTHDF3	2.16341	-0.0683321	1.0554	-0.0647449	0.948377	0.972535			ZNF789	0	1.723	0	0	0	0	3.514	1.842	1.64	0	0	0	1.825	3.776	3.682	0	3.764	1.637	1.814	0	0	1.056	0	0
	NUSAP1	0.265371	-0.254694	3.94072	-0.0646312	0.948468	NA			OR1J1	0	1.723	0	0	0	0	0	1.842	0	0	0	0	0	0	0	0	0	0	0	0	0	0	0	0
	PRPF18	0.235886	0.24939	3.86506	0.0645242	0.948553	NA			C10orf90	0	1.723	0	0	0	0	0	1.842	0	0	1.76	0	0	0	1.841	1.859	1.882	0	0	0	1.888	0	0	0
	CDKN2A	0.0606371	0.287192	4.45102	0.0645227	0.948554	NA			DLGAP1-AS2	1.844	0	0	0	0	0	0	0	0	0	1.76	1.871	0	0	0	0	0	0	0	0	0	0	0	0
	KRIT1	1.09219	0.109279	1.69396	0.0645112	0.948563	0.972535			RWDD3	0	0	0	0	4.724	0	0	1.842	0	0	0	0	0	0	0	0	0	1.637	0	0	0	0	2.037	0
	RLIM	3.9093	0.0504439	0.783973	0.0643439	0.948696	0.972535			HERC2P3	0	0	0	0	0	0	0	0	0	0	0	0	0	0	0	0	0	0	0	0	0	7.22	5.159	0
	ZNF850	0.587869	-0.161101	2.50516	-0.0643077	0.948725	NA			SPI1	0	0	0	0	0	0	0	0	0	0	0	0	0	0	0	0	0	0	0	0	0	0	5.093	3.222
	ZNF639	0.800297	0.143342	2.23043	0.0642665	0.948758	0.972535			AACSP1	5.533	0	0	0	3.15	0	1.757	7.368	1.64	0	0	0	0	0	3.682	0	5.647	0	1.814	0	1.888	0	0	0
	DPY30	0.335503	-0.213239	3.32003	-0.0642278	0.948789	NA			CUL3	0	1.723	0	3.36	0	32.848	3.514	3.684	0	2.822	0	0	3.65	0	0	0	0	4.91	1.814	0	7.551	4.223	17.316	11.813
	ADPGK	0.255139	-0.213886	3.33496	-0.0641346	0.948863	NA			FAM239A	0	1.723	0	0	0	0	0	1.842	0	0	1.76	0	0	0	0	0	3.765	0	0	0	0	0	18.335	0
	DGUOK	0.137906	-0.283855	4.42837	-0.0640992	0.948891	NA			SUPT20HL2	1.844	0	0	0	0	0	0	3.684	0	0	0	1.871	0	0	0	0	0	0	3.629	0	0	0	0	0
	FXR2	0.110926	-0.283855	4.42837	-0.0640992	0.948891	NA			KCNA1	9.221	5.169	0	16.802	0	0	0	7.368	0	2.822	1.76	3.742	5.475	15.105	1.841	3.717	1.882	3.274	3.629	0	3.775	0	0	0
	MRPL58	0.109351	-0.283855	4.42837	-0.0640992	0.948891	NA			ZMYM1	7.377	0	0	0	0	0	0	1.842	0	2.822	1.76	0	0	0	0	0	1.882	0	0	0	0	2.112	2.037	9.665
	ANAPC10	0.136637	-0.283855	4.42837	-0.0640992	0.948891	NA			MRPL16	0	0	0	1.68	0	0	0	0	0	0	0	0	0	0	0	0	1.882	0	0	1.625	0	3.168	0	7.517
	DMTF1	0.951093	0.109646	1.71138	0.0640688	0.948915	0.972565			RPL23P8	0	0	0	0	0	0	0	0	0	0	0	1.871	0	0	0	0	0	1.637	0	0	0	0	0	0
	C6	0.0313305	-0.28377	4.43802	-0.0639407	0.949017	NA			NDUFA13	0	0	0	0	0	0	0	0	0	0	0	0	0	0	0	0	0	0	0	0	0	1.056	0	4.296
	GPATCH3	0.0313305	-0.28377	4.43802	-0.0639407	0.949017	NA			MEGF6	0	0	1.881	3.36	1.575	0	1.757	1.842	0	0	0	0	0	1.888	3.682	0	1.882	1.637	1.814	0	0	0	1.019	0
	CLEC10A	0.0313305	-0.28377	4.43802	-0.0639407	0.949017	NA			NDUFB8	0	0	0	0	0	0	1.757	0	0	0	0	0	0	0	0	0	0	0	0	0	0	2.112	1.019	0
	CEP164	0.0313305	-0.28377	4.43802	-0.0639407	0.949017	NA			PTH2R	1.844	0	0	0	0	0	0	0	0	0	1.76	0	0	1.888	0	0	0	0	0	0	1.888	0	0	0
	SGTA	0.0313305	-0.28377	4.43802	-0.0639407	0.949017	NA			FAM205A	1.844	0	0	0	0	0	0	0	0	0	0	0	0	0	0	0	0	0	0	0	0	1.056	0	0
	RHAG	0.0313305	-0.28377	4.43802	-0.0639407	0.949017	NA			ST6GALNAC6	0	0	0	0	0	0	0	0	0	1.411	0	0	0	0	0	0	0	0	0	0	0	0	0	0
	TRIM11	0.0313305	-0.28377	4.43802	-0.0639407	0.949017	NA			CNTN6	0	0	0	0	0	0	0	0	3.279	0	0	3.742	3.65	0	0	0	0	0	0	0	0	0	0	1.074
	CHFR	0.0313305	-0.28377	4.43802	-0.0639407	0.949017	NA			PHYHIPL	3.688	0	0	0	0	0	0	0	0	0	0	0	0	1.888	0	0	0	0	0	0	7.551	0	0	0
	ZNF383	0.0313305	-0.28377	4.43802	-0.0639407	0.949017	NA			GDAP2	1.844	1.723	1.881	3.36	3.15	0	8.786	5.526	0	0	3.521	9.355	5.475	1.888	1.841	3.717	1.882	1.637	1.814	0	1.888	7.391	16.297	15.035
	MCM5	0.0313305	-0.28377	4.43802	-0.0639407	0.949017	NA			LOC100128386	0	0	0	0	0	0	1.757	3.684	0	0	0	0	0	0	0	1.859	0	3.274	0	0	1.888	2.112	0	0
	MIR181A2HG	0.0313305	-0.28377	4.43802	-0.0639407	0.949017	NA			HIF1A	0	3.446	0	0	9.449	0	7.028	1.842	0	19.756	1.76	0	5.475	0	0	3.717	5.647	11.457	0	0	0	25.34	37.688	16.109
	ZPBP2	0.0313305	-0.28377	4.43802	-0.0639407	0.949017	NA			FAM83B	0	0	1.881	8.401	0	0	0	3.684	0	0	0	0	1.825	1.888	0	0	3.765	0	1.814	0	3.775	0	0	0
	PWP2	0.0313305	-0.28377	4.43802	-0.0639407	0.949017	NA			UHMK1	11.065	3.446	5.642	6.721	1.575	0	8.785	12.893	3.279	2.822	1.76	3.742	10.95	0	1.841	7.434	1.882	3.273	1.814	0	1.887	106.639	92.691	89.135
	FOXRED1	0.0313305	-0.28377	4.43802	-0.0639407	0.949017	NA			GNAL	0	0	0	0	0	0	1.757	0	1.64	0	1.76	1.871	0	0	0	0	3.765	0	1.814	0	7.551	0	0	0
	CIC	0.0313305	-0.28377	4.43802	-0.0639407	0.949017	NA			LMAN2L	1.844	0	0	0	0	0	0	0	0	0	0	0	0	0	0	1.859	0	0	1.814	0	0	0	0	0
	UBXN8	0.0313305	-0.28377	4.43802	-0.0639407	0.949017	NA			LINC00920	0	0	0	0	0	0	0	0	0	0	0	0	0	0	0	0	1.882	1.637	0	0	0	0	0	0
	XAB2	0.0313305	-0.28377	4.43802	-0.0639407	0.949017	NA			ZNF83	0	0	0	0	1.575	0	0	1.842	0	0	0	0	0	1.888	0	0	0	0	0	0	3.775	2.112	6.112	0
	TTC9C	0.0313305	-0.28377	4.43802	-0.0639407	0.949017	NA			SCOC-AS1	0	0	0	0	0	0	0	0	0	0	0	0	0	1.888	0	0	0	0	1.814	0	1.888	0	0	0
	FARS2	0.0313305	-0.28377	4.43802	-0.0639407	0.949017	NA			CDC40	1.844	0	0	0	0	0	0	1.842	0	0	1.76	1.871	0	1.888	0	0	0	0	7.258	0	1.888	14.782	10.186	17.183
	HINT2	0.0313305	-0.28377	4.43802	-0.0639407	0.949017	NA			ARRDC3-AS1	1.844	0	0	3.36	0	0	3.514	1.842	0	0	0	5.613	1.825	1.888	1.841	0	1.882	0	1.814	0	0	0	1.019	0
	EIF2B4	0.0313305	-0.28377	4.43802	-0.0639407	0.949017	NA			RPE	0	0	0	0	0	0	1.757	1.842	0	0	1.76	0	0	1.888	0	3.717	0	1.637	0	0	1.888	8.447	2.037	7.517
	VARS	0.0313305	-0.28377	4.43802	-0.0639407	0.949017	NA			OTUB1	0	0	0	0	0	0	0	0	0	0	0	0	0	0	0	0	0	0	0	0	0	1.056	0	1.074
	TFPT	0.0313305	-0.28377	4.43802	-0.0639407	0.949017	NA			GRIN2B	60.859	24.121	39.496	31.924	9.449	41.972	35.142	49.731	11.477	18.345	26.407	43.033	31.026	39.651	27.615	22.302	33.881	22.915	27.216	6.5	52.854	21.117	6.112	1.074
	CYBC1	0.0313305	-0.28377	4.43802	-0.0639407	0.949017	NA			GCM2	0	0	1.881	0	0	0	3.514	1.842	0	0	0	0	0	0	0	0	0	0	0	0	0	0	0	0
	ACAP1	0.0313305	-0.28377	4.43802	-0.0639407	0.949017	NA			CADM3-AS1	1.844	1.723	0	0	0	0	0	1.842	0	0	1.76	0	0	0	0	0	0	0	1.814	0	0	0	0	0
	EP400	1.11304	0.12674	1.99031	0.0636784	0.949226	0.972634			UCA1	0	0	0	0	0	0	0	1.842	0	0	0	0	0	0	3.682	1.859	3.765	0	0	0	1.888	0	0	0
	SMAD5	2.64623	-0.0730234	1.14704	-0.0636627	0.949239	0.972634			OR7D4	1.844	0	0	0	0	0	0	0	0	0	0	0	0	0	0	0	0	0	0	0	0	0	0	0
	SEC24A	2.72743	-0.079165	1.24669	-0.0635002	0.949368	0.972636			ITGB5	0	0	0	0	0	0	0	1.842	0	0	0	0	0	0	1.841	0	0	0	0	0	0	10.558	46.855	1.074
	QKI	9.21176	-0.04819	0.761089	-0.0633171	0.949514	0.972654			LOC646030	0	0	0	0	0	0	0	0	0	0	0	0	0	0	0	0	1.882	0	0	0	0	0	0	0
	PSME3	1.46613	-0.103731	1.64973	-0.0628776	0.949864	0.972882			LAMA2	0	1.723	0	0	0	0	0	3.684	0	1.411	3.521	1.871	0	0	0	0	0	0	0	0	0	2.112	0	5.37
	STAC3	0.0212984	0.280267	4.46321	0.062795	0.94993	NA			CADPS2	3.688	0	1.881	0	1.575	0	1.757	3.684	0	7.056	1.76	5.613	0	5.664	3.682	0	1.882	0	0	0	5.663	1.056	0	0
	PLD2	0.0212984	0.280267	4.46321	0.062795	0.94993	NA			TXNRD2	0	0	0	0	0	0	0	0	0	0	0	0	0	0	0	0	0	0	0	0	0	0	0	1.074
	ACSF3	0.0212984	0.280267	4.46321	0.062795	0.94993	NA			ATP6V0A4	0	0	0	0	0	0	0	0	0	0	1.76	0	1.825	0	0	0	0	0	0	0	0	0	0	0
	FAM110A	0.0212984	0.280267	4.46321	0.062795	0.94993	NA			PARP8	7.377	3.446	9.404	6.721	0	0	3.514	12.893	1.64	8.467	0	3.742	0	1.888	5.523	0	1.882	0	0	1.625	0	14.782	9.167	20.404
	PTPRCAP	0.0212984	0.280267	4.46321	0.062795	0.94993	NA			LINC02458	0	0	0	0	1.575	0	5.271	0	0	0	0	3.742	0	0	0	3.717	1.882	3.274	0	0	3.775	0	0	0
	KTN1	1.46183	0.121421	1.95794	0.0620144	0.950551	0.973455			LIPT2	0	0	5.642	0	0	0	0	0	0	0	0	0	0	0	1.841	0	0	0	0	0	1.888	0	3.056	0
	SERPINE2	0.439544	-0.165528	2.67418	-0.0618985	0.950644	NA			CFL1	5.533	0	0	1.68	1.575	0	0	1.842	0	2.822	0	0	0	0	0	0	0	0	1.814	0	0	47.513	47.873	56.918
	PAGR1	0.513623	-0.137632	2.2252	-0.0618514	0.950681	NA			NCSTN	0	0	0	0	0	0	0	0	0	0	0	0	0	0	0	0	0	0	0	0	1.888	0	2.037	0
	GNG5	0.749606	0.13861	2.24122	0.0618458	0.950686	0.973461			MXRA8	0	0	0	0	0	0	0	0	0	0	0	0	0	0	0	0	0	1.637	0	0	0	0	0	0
	RHOB	0.167525	0.238737	3.87104	0.0616725	0.950824	NA			FLJ44635	1.844	0	0	1.68	0	0	3.514	1.842	0	0	1.76	0	0	0	0	0	0	1.637	0	0	0	0	0	0
	RAB24	0.222603	-0.255697	4.19772	-0.0609133	0.951428	NA			TLDC1	3.688	0	1.881	0	0	0	0	0	0	0	0	0	0	0	0	0	0	1.637	0	0	0	0	6.112	0
	RAB5A	2.39991	0.0713311	1.17212	0.0608567	0.951473	0.974078			FNDC3A	3.688	0	5.642	10.081	1.575	0	0	3.684	0	0	0	1.871	0	0	0	0	5.647	0	1.814	0	0	40.122	18.335	12.887
	PI4K2B	0.411416	-0.195011	3.20673	-0.060813	0.951508	NA			LOC100505782	0	1.723	1.881	5.041	0	0	0	0	0	0	0	0	3.65	5.664	1.841	1.859	0	0	1.814	0	0	0	0	0
	PHF13	0.928394	0.131793	2.17249	0.0606644	0.951626	0.974078			MEIS1	1.844	0	0	0	3.15	0	0	1.842	0	0	0	0	0	0	0	0	1.882	1.637	7.258	0	0	13.726	80.468	1.074
	XPO6	0.883727	-0.130259	2.14924	-0.0606067	0.951672	0.974078			ECM1	0	0	0	0	1.575	0	0	0	0	0	0	1.871	0	0	0	0	0	0	0	0	0	0	1.019	0
	MRPL18	0.236448	-0.24428	4.05065	-0.0603064	0.951912	NA			HSPA13	0	0	0	1.68	0	0	0	7.368	0	0	0	3.742	0	0	0	0	0	3.274	3.629	0	1.888	2.112	3.056	0
	PSMD1	0.602955	-0.139488	2.32044	-0.0601126	0.952066	NA			PDIK1L	7.377	0	7.523	6.721	0	20.074	3.514	3.684	1.64	2.822	0	3.742	1.825	7.553	0	0	1.882	0	3.629	0	1.888	4.223	15.279	1.074
	MRRF	0.688304	-0.125618	2.09773	-0.059883	0.952249	NA			MS4A2	0	1.723	1.881	5.041	3.15	0	3.514	3.684	0	0	7.042	9.355	0	3.776	0	5.576	7.529	0	9.072	0	5.663	3.168	0	0
	ZSCAN26	0.0810433	0.265033	4.44553	0.0596179	0.95246	NA			LINC00656	0	0	0	1.68	0	0	0	0	0	0	0	0	0	0	0	0	0	0	0	0	3.775	0	0	0
	IMMP1L	0.0810433	0.265033	4.44553	0.0596179	0.95246	NA			RBM22	0	0	0	0	0	0	0	0	0	0	0	0	0	0	0	0	0	1.637	1.814	0	0	5.279	7.13	5.37
	SHPRH	2.14427	0.0705913	1.18649	0.059496	0.952557	0.974607			ZBTB20	18.442	8.615	9.404	23.524	7.875	0	12.301	20.26	6.559	8.467	7.04	18.709	14.601	18.882	1.841	9.293	20.706	8.184	9.072	0	13.214	17.95	25.463	24.7
	UNG	0.41272	-0.158874	2.67176	-0.0594643	0.952582	NA			PRKCA	3.688	0	0	3.36	0	0	1.757	1.842	0	5.645	0	0	0	0	0	0	0	0	0	0	0	13.726	20.372	1.074
	SP3	4.83697	0.0644076	1.08433	0.0593987	0.952635	0.974607			FBXO15	0	0	0	0	0	0	0	1.842	0	0	0	0	0	0	0	0	0	0	0	0	0	0	2.037	0
	SEC22B	1.87978	0.0804597	1.35622	0.0593266	0.952692	0.974607			LOC441454	7.377	0	1.881	0	3.15	0	0	0	1.64	0	1.76	1.871	0	0	1.841	0	1.882	0	0	0	7.551	5.279	0	0
	NOD1	0.237605	-0.244037	4.11692	-0.0592767	0.952732	NA			HEPACAM2	0	0	0	0	0	0	0	1.842	0	0	0	0	0	0	0	0	0	0	0	0	0	0	0	0
	FCER1A	0.0308686	-0.262901	4.43879	-0.0592281	0.95277	NA			RRP8	3.688	0	0	0	0	0	0	0	0	0	0	1.871	0	0	1.841	0	0	0	1.814	0	0	0	0	1.074
	FBXL19	0.0308686	-0.262901	4.43879	-0.0592281	0.95277	NA			CAP1	3.688	3.446	1.881	3.36	7.874	0	0	1.842	0	4.233	1.76	1.871	0	1.888	0	0	0	3.274	0	1.625	0	161.543	187.419	85.914
	NDUFA13	0.0308686	-0.262901	4.43879	-0.0592281	0.95277	NA			LOC101927196	0	0	0	5.041	0	0	0	0	0	0	0	0	0	0	0	0	0	0	0	0	0	0	0	0
	OAZ2	1.24326	-0.100291	1.6938	-0.0592107	0.952784	0.974607			PMP2	1.844	0	3.762	3.36	0	0	1.757	0	0	0	1.76	1.871	3.65	7.553	0	1.859	0	0	1.814	0	3.775	0	1.019	0
	ANKRD52	0.260729	-0.194749	3.28942	-0.0592046	0.952789	NA			YPEL1	0	1.723	1.881	0	0	0	0	0	0	0	0	0	0	0	0	0	5.647	0	0	0	0	2.112	0	1.074
	NDC1	2.041	0.0810716	1.37052	0.0591537	0.95283	0.974607			NAT1	0	0	0	3.36	1.575	0	0	0	1.64	0	0	0	0	1.888	0	0	0	0	1.814	0	1.888	0	3.056	3.222
	NUP155	0.782607	-0.246826	4.18746	-0.0589441	0.952997	0.974626			NMNAT2	5.533	0	1.881	8.401	0	0	0	3.684	0	7.056	0	0	1.825	1.888	1.841	0	9.411	0	5.443	0	1.888	0	0	0
	MCM2	0.137253	-0.260739	4.42907	-0.0588699	0.953056	NA			SLIT3	16.598	8.615	7.523	6.721	3.15	0	1.757	5.526	1.64	4.233	1.76	1.871	1.825	0	3.682	1.859	0	1.637	5.443	0	7.551	12.67	0	1.074
	HRG	0.0969465	-0.260739	4.42907	-0.0588699	0.953056	NA			KCNK9	0	0	1.881	0	0	0	0	0	0	0	3.521	0	0	1.888	0	0	0	0	0	0	0	0	0	1.074
	SYTL3	0.185662	-0.260739	4.42907	-0.0588699	0.953056	NA			ZFHX3	7.376	10.337	13.165	3.36	1.575	0	7.028	12.893	1.64	8.467	7.042	11.226	1.825	9.441	3.682	1.859	1.882	9.821	1.814	3.25	16.989	4.223	2.037	9.665
	BAK1	0.137527	-0.260739	4.42907	-0.0588699	0.953056	NA			RXFP2	0	0	0	0	0	0	0	1.842	0	0	0	0	0	0	0	0	1.882	0	0	0	0	0	0	0
	OPHN1	1.64317	0.0812937	1.38518	0.0586881	0.953201	0.974626			MRPL22	0	0	0	6.721	0	0	0	5.526	0	4.233	1.76	3.742	0	1.888	7.364	1.859	1.882	1.637	3.629	0	0	0	0	3.222
	CDK6	3.82251	0.0468123	0.798246	0.058644	0.953236	0.974626			EIF2AK4	0	0	0	0	0	0	0	0	0	0	0	0	0	0	0	0	0	0	0	0	1.888	0	6.112	10.739
	ZNF559	0.292049	-0.202686	3.46102	-0.0585626	0.9533	NA			RPRM	1.844	0	0	1.68	0	3.65	0	0	0	0	0	0	0	0	0	0	0	0	0	0	0	0	0	0
	HAUS6	3.07373	-0.0588286	1.00584	-0.0584869	0.953361	0.974626			LINC01541	0	0	3.762	0	0	0	0	1.842	0	0	1.76	0	0	1.888	0	0	0	0	0	0	0	0	0	0
	ERCC3	0.204298	-0.228047	3.91383	-0.058267	0.953536	NA			ELOA3B	1.844	0	0	0	0	0	0	0	0	0	0	0	0	0	0	0	0	0	0	0	0	0	0	0
	FGL2	3.85813	0.0669967	1.15061	0.0582272	0.953568	0.974707			ZNF518A	20.286	1.722	1.881	0	1.574	0	3.51	3.682	3.279	0	0	1.869	1.823	1.888	7.362	3.715	1.881	0	0	0	0	6.335	17.316	17.183
	PPP4C	0.0309883	-0.258041	4.43897	-0.0581308	0.953644	NA			OR2L1P	0	0	0	0	0	0	0	0	0	0	0	0	0	0	0	0	0	0	0	0	0	2.112	0	3.222
	METTL17	0.0309883	-0.258041	4.43897	-0.0581308	0.953644	NA			CUEDC2	0	0	0	0	0	0	0	0	0	0	0	0	0	0	0	0	0	0	0	0	0	0	4.074	3.222
	CD79A	0.0309883	-0.258041	4.43897	-0.0581308	0.953644	NA			AGPAT5	0	0	1.881	1.68	1.575	0	1.757	1.842	0	0	3.521	1.871	1.825	0	0	1.859	5.647	1.637	0	1.625	3.775	2.112	4.074	0
	LMAN2	0.0309883	-0.258041	4.43897	-0.0581308	0.953644	NA			SNTG2	0	0	0	0	0	0	0	0	0	0	0	0	0	0	1.841	0	0	0	0	0	0	0	0	0
	RUSC1	0.0309883	-0.258041	4.43897	-0.0581308	0.953644	NA			HOTAIR	1.844	0	3.762	8.401	0	0	1.757	0	0	0	0	1.871	0	1.888	0	0	3.765	0	0	0	0	0	0	3.222
	XRCC3	0.0309883	-0.258041	4.43897	-0.0581308	0.953644	NA			MIR29B2CHG	5.533	0	0	0	0	0	0	3.684	0	0	0	0	0	0	0	0	0	0	0	0	0	0	0	0
	EML3	0.0309883	-0.258041	4.43897	-0.0581308	0.953644	NA			SLC45A3	0	0	0	0	0	0	0	0	0	0	0	0	0	0	0	0	0	0	0	0	0	5.279	3.056	0
	DTX3	0.0309883	-0.258041	4.43897	-0.0581308	0.953644	NA			HIST1H2BI	0	0	0	0	0	0	0	0	0	0	0	0	0	0	0	0	0	0	0	0	0	1.056	0	0
	RAD52	0.202025	-0.256426	4.42102	-0.0580016	0.953747	NA			SRRM2	3.688	0	3.762	0	0	0	0	0	0	0	0	0	0	1.888	0	1.859	3.765	4.91	7.258	0	0	27.452	25.465	52.622
	CLDN10	0.186749	-0.256426	4.42102	-0.0580016	0.953747	NA			KDM5B	5.532	3.446	1.881	8.401	0	10.949	1.757	9.209	0	4.233	0	5.613	1.825	3.776	0	1.858	3.764	8.184	3.629	1.625	3.775	2.112	8.149	10.739
	DIMT1	0.178167	-0.256426	4.42102	-0.0580016	0.953747	NA			CCDC138	0	0	0	18.482	0	0	0	0	0	5.645	0	3.742	0	0	5.523	0	0	1.637	0	0	0	0	2.037	0
	LOC101928118	0.245453	-0.256426	4.42102	-0.0580016	0.953747	NA			DDIT4L	1.844	0	1.881	0	3.15	0	1.757	7.368	0	5.645	0	0	0	0	0	5.576	1.882	0	0	0	0	0	0	0
	PRRT2	0.169131	-0.256426	4.42102	-0.0580016	0.953747	NA			DDX19B	1.844	0	0	0	0	0	0	0	0	0	0	0	0	0	0	0	1.882	0	0	0	0	1.056	7.13	6.444
	CYB5D2	0.312213	0.21471	3.75026	0.0572521	0.954344	NA			DNPEP	0	0	0	0	0	0	0	0	0	0	0	0	0	0	0	0	0	0	0	0	1.888	0	2.037	3.222
	PIP4K2B	0.882878	0.11668	2.0381	0.0572495	0.954346	0.975258			SMIM11B	0	0	0	0	0	0	0	0	0	0	0	0	0	0	0	0	0	0	0	0	0	7.391	2.037	5.37
	SZRD1	1.24646	-0.0820331	1.43342	-0.0572288	0.954363	0.975258			TRAPPC3L	0	0	0	0	0	0	0	1.842	0	0	1.76	0	0	0	0	0	0	0	0	0	3.775	1.056	22.409	0
	PPID	0.261689	-0.18885	3.30929	-0.0570666	0.954492	NA			ZNF738	7.377	0	1.881	0	0	0	3.514	3.684	0	0	0	0	1.825	7.553	0	3.718	3.764	3.274	0	1.625	0	0	0	0
	COA3	0.262498	-0.202697	3.56812	-0.0568078	0.954698	NA			TEX13B	0	0	0	0	0	0	0	0	0	0	0	0	0	0	0	0	0	0	0	0	0	1.056	0	0
	ZNF254	0.644869	-0.118551	2.09961	-0.0564634	0.954973	NA			RBM4B	0	0	1.881	0	0	0	0	0	0	0	0	1.871	0	0	0	0	0	0	0	0	0	0	0	0
	CCDC107	0.0217602	0.250063	4.4616	0.0560477	0.955304	NA			TCOF1	0	0	0	5.041	0	0	0	0	0	0	0	0	0	0	0	0	0	0	0	0	0	0	0	4.296
	POLL	0.0217602	0.250063	4.4616	0.0560477	0.955304	NA			KLHL14	0	1.723	0	3.36	0	0	0	0	0	0	0	0	1.825	3.776	0	0	0	0	0	0	0	4.223	0	0
	U2AF1L4	0.0217602	0.250063	4.4616	0.0560477	0.955304	NA			OAS1	0	5.169	3.762	1.68	0	0	0	0	0	4.233	0	3.742	0	0	1.841	3.717	0	0	1.814	0	0	15.838	24.446	3.222
	SCAMP2	0.0217602	0.250063	4.4616	0.0560477	0.955304	NA			RPGRIP1L	7.377	0	5.642	10.082	0	0	0	3.684	1.64	0	0	3.742	1.825	5.664	0	0	5.646	1.637	0	0	1.888	1.056	0	0
	CCDC88B	0.0217602	0.250063	4.4616	0.0560477	0.955304	NA			LINC01891	0	0	0	0	0	0	1.757	0	0	0	0	0	0	0	0	0	0	0	0	0	0	0	0	0
	SHISA7	0.0217602	0.250063	4.4616	0.0560477	0.955304	NA			CT55	3.688	0	0	0	0	0	0	0	0	0	1.76	0	0	0	0	0	0	0	0	0	0	0	1.019	0
	TNFRSF8	0.0217602	0.250063	4.4616	0.0560477	0.955304	NA			THPO	0	0	1.881	0	0	0	0	0	0	0	0	0	0	0	0	0	0	0	0	0	0	0	0	0
	LSS	0.0217602	0.250063	4.4616	0.0560477	0.955304	NA			SLED1	1.844	0	0	0	0	0	0	0	0	0	0	0	0	0	0	0	0	0	0	0	0	0	0	0
	RRP36	0.0217602	0.250063	4.4616	0.0560477	0.955304	NA			LIPE-AS1	0	0	0	1.68	0	0	0	0	0	0	0	0	0	0	0	0	3.765	0	0	1.625	0	0	0	0
	IPO4	0.0217602	0.250063	4.4616	0.0560477	0.955304	NA			EXOC1	3.688	0	0	0	0	0	0	0	0	12.7	0	1.871	0	5.664	5.523	1.859	0	0	0	0	0	26.396	6.112	1.074
	ARHGAP4	0.0217602	0.250063	4.4616	0.0560477	0.955304	NA			CHD4	1.844	0	0	0	0	0	0	0	0	0	0	0	0	0	1.841	0	1.882	0	0	3.25	0	20.061	31.576	20.404
	APEX2	0.0217602	0.250063	4.4616	0.0560477	0.955304	NA			SPDYE17	3.688	0	0	0	0	0	0	0	0	0	0	0	0	0	0	0	0	0	0	0	0	0	0	0
	CAMTA2	0.0217602	0.250063	4.4616	0.0560477	0.955304	NA			OTP	0	0	0	0	0	0	1.757	0	0	0	0	0	0	0	0	0	0	0	0	0	0	0	0	0
	SHISAL1	0.415156	0.162836	2.93024	0.0555709	0.955684	NA			TRIM26	9.221	1.723	0	0	0	0	1.757	0	0	0	0	0	0	5.664	0	0	1.882	0	0	0	3.775	3.168	0	5.37
	TPD52L1	0.233075	0.208379	3.75775	0.0554532	0.955777	NA			NLGN4X	3.688	0	1.881	0	0	0	1.757	0	0	0	1.76	0	0	0	0	3.717	1.882	0	1.814	0	0	0	1.019	0
	RNF114	1.27723	-0.0833175	1.50444	-0.0553812	0.955835	0.976631			CTNND1	3.688	5.169	0	6.721	1.575	0	1.757	5.526	1.64	0	3.521	3.742	3.65	3.776	0	0	0	1.637	0	0	1.888	11.614	9.167	8.591
	RGS3	0.284959	0.213986	3.87098	0.0552796	0.955916	NA			CTSD	0	0	0	0	3.15	0	0	0	0	0	0	0	0	0	0	0	0	0	0	0	0	2.112	7.13	4.296
	GCA	2.93575	0.0558847	1.0127	0.0551837	0.955992	0.97666			CLTB	0	0	0	0	0	0	0	0	0	0	0	0	0	0	0	0	0	0	0	0	0	0	3.056	3.222
	STMN1	0.652359	-0.147164	2.67204	-0.0550754	0.956078	NA			TSC22D1-AS1	0	0	5.642	1.68	1.575	0	0	3.684	0	0	0	3.742	0	15.105	5.523	0	0	0	1.814	0	5.663	1.056	0	0
	TTC12	0.154048	-0.243294	4.42961	-0.0549245	0.956199	NA			TAOK2	0	0	0	3.36	0	0	0	0	0	0	0	0	0	0	0	0	0	0	0	0	0	0	0	0
	TRHDE	1.41439	0.0867807	1.5882	0.0546408	0.956425	0.976944			SSB	0	1.723	0	0	0	0	0	0	0	0	1.76	0	0	3.776	0	0	0	0	0	0	0	2.112	1.019	23.626
	IMP3	0.274023	-0.193313	3.53963	-0.0546138	0.956446	NA			PCDHB8	0	3.446	0	0	1.575	0	0	3.684	0	0	1.76	0	0	0	1.841	0	3.765	0	0	0	0	0	0	0
	ZNF22	1.62072	0.0967261	1.77436	0.0545131	0.956526	0.976944			LOC105372273	0	0	0	0	0	0	0	0	0	0	0	0	0	0	0	0	0	0	0	0	0	3.168	0	0
	ABHD3	0.32723	0.204246	3.74896	0.0544807	0.956552	NA			ATP6V1C2	0	0	7.523	1.68	1.575	0	0	0	1.64	0	0	1.871	0	0	1.841	0	3.765	1.637	3.629	0	1.888	0	0	0
	MRPL13	0.0304067	-0.241744	4.43959	-0.0544519	0.956575	NA			SIX1	0	0	0	0	3.15	0	0	1.842	0	0	0	0	0	0	0	3.717	0	0	0	0	0	0	0	0
	TMEM243	0.0304067	-0.241744	4.43959	-0.0544519	0.956575	NA			TBC1D7-LOC100130357	0	1.723	1.881	0	0	0	0	0	0	0	0	0	0	0	0	0	0	0	5.443	0	0	0	6.112	0
	RANBP1	0.0304067	-0.241744	4.43959	-0.0544519	0.956575	NA			LINC00309	0	0	1.881	0	0	0	0	1.842	0	0	0	0	0	0	0	0	0	0	0	0	1.888	0	0	0
	SLC22A11	0.0304067	-0.241744	4.43959	-0.0544519	0.956575	NA			RALGAPA1	1.844	0	1.88	0	1.574	0	1.757	0	0	0	0	0	0	9.44	1.84	0	0	1.636	1.814	0	1.887	4.223	23.427	9.665
	EXOSC10	0.0304067	-0.241744	4.43959	-0.0544519	0.956575	NA			DDX11L5	0	1.723	0	0	0	0	0	0	0	0	0	0	0	0	0	0	0	0	0	0	0	0	15.793	2.148
	OR2L1P	0.0304067	-0.241744	4.43959	-0.0544519	0.956575	NA			PLA2G7	0	0	0	0	1.575	0	1.757	0	0	0	0	1.871	0	0	0	0	0	0	0	0	0	0	0	0
	APOBEC3F	0.581747	0.148652	2.73164	0.0544187	0.956602	NA			PCBP4	0	0	0	0	0	0	0	0	0	0	0	0	0	0	0	0	0	0	0	0	0	2.112	0	1.074
	DNPEP	0.109931	-0.24068	4.42969	-0.0543335	0.956669	NA			NXPE1	0	0	3.762	10.081	1.575	29.198	3.514	3.684	1.64	0	0	0	0	3.776	1.841	0	0	1.637	1.814	0	0	2.112	0	0
	PMS2CL	0.136911	-0.24068	4.42969	-0.0543335	0.956669	NA			ZNF625	0	0	1.881	0	0	0	0	1.842	0	0	0	0	0	0	1.841	0	0	0	0	0	0	1.056	0	0
	CIAO2A	0.896961	0.0930783	1.71997	0.0541162	0.956843	0.977117			TRIM71	14.754	0	13.165	11.761	0	0	3.514	3.684	0	0	1.76	7.484	7.3	5.664	3.682	3.717	0	4.91	1.814	0	1.888	0	0	3.222
	SBF2	0.948761	-0.0993285	1.84019	-0.0539773	0.956953	0.977117			HSPA5	1.844	0	1.881	1.68	4.724	0	0	1.842	0	0	0	7.484	10.95	7.553	3.682	0	5.647	3.274	5.443	0	1.888	4.223	5.093	5.37
	NEU1	0.104583	0.239353	4.44732	0.0538196	0.957079	NA			PGBD5	1.844	0	0	0	0	0	0	0	0	0	0	0	0	0	0	0	0	0	0	0	0	0	0	0
	SLC9A1	0.104583	0.239353	4.44732	0.0538196	0.957079	NA			LOC101928728	0	0	0	1.68	0	0	1.757	0	0	0	1.76	0	0	0	0	0	0	0	0	0	0	0	0	0
	CBR1	0.149681	0.239353	4.44732	0.0538196	0.957079	NA			TRIM52	3.688	3.446	0	6.721	0	0	3.514	3.684	0	0	1.76	1.871	0	3.776	3.682	0	1.882	1.637	0	0	0	5.279	3.056	3.222
	CHP1	1.85924	0.0616594	1.1465	0.0537805	0.95711	0.977146			SOST	0	0	0	3.36	1.575	0	0	1.842	0	0	0	0	0	3.776	0	0	0	0	0	0	3.775	0	0	0
	SMIM26	0.330204	0.16612	3.09933	0.0535988	0.957255	NA			CD247	0	0	0	0	0	0	0	0	0	0	0	0	0	0	0	0	0	0	0	0	0	0	0	3.222
	RAB11FIP4	1.52324	0.08122	1.5335	0.0529639	0.957761	0.977679			OR9I1	1.844	0	0	0	0	0	3.514	0	0	0	0	0	0	0	0	0	0	0	0	0	0	0	0	0
	AUP1	0.0813855	0.234647	4.44427	0.0527977	0.957893	NA			ZNF697	5.533	1.723	1.881	3.36	3.15	0	5.271	1.842	3.279	0	3.521	5.613	1.825	9.441	1.841	0	3.765	0	0	0	1.888	1.056	0	5.37
	IPO7	6.56512	0.0327422	0.620382	0.0527775	0.957909	0.9777			RAB3GAP1	3.688	0	1.881	1.68	0	0	0	0	0	1.411	0	0	0	0	0	0	0	0	0	0	0	15.838	17.316	9.665
	LINC00667	1.46762	0.0668059	1.27518	0.0523893	0.958218	0.977884			SPIN2A	0	0	0	0	0	0	0	1.842	0	0	0	0	0	0	1.841	0	0	0	0	0	0	0	0	0
	HIBCH	0.408211	0.152182	2.90499	0.0523864	0.958221	NA			GATAD2A	0	0	0	0	0	0	0	0	1.64	0	1.76	0	1.825	0	0	0	1.882	1.637	0	0	0	0	8.149	4.296
	DEDD	0.618909	-0.128859	2.46443	-0.0522877	0.958299	NA			TFAP2B	5.533	0	1.881	8.401	1.575	0	0	1.842	0	0	0	1.871	5.475	3.776	0	0	1.882	1.637	0	3.25	0	6.335	0	0
	GGA2	1.75374	0.076118	1.45781	0.0522139	0.958358	0.977896			MAP3K3	7.377	0	0	0	0	0	0	0	0	0	0	0	0	0	0	0	1.882	0	0	0	0	0	10.186	3.222
	CBWD2	0.155429	-0.230573	4.42563	-0.0520995	0.958449	NA			CLRN1	7.377	0	0	0	0	0	0	1.842	0	0	3.521	0	0	3.776	0	0	0	1.637	0	0	0	0	0	0
	SMG9	0.27399	0.170137	3.26912	0.0520436	0.958494	NA			MAGEB16	1.844	0	0	0	1.575	0	0	0	0	0	0	0	0	5.664	0	0	0	0	0	0	0	0	0	0
	UBE2W	3.6329	-0.0461034	0.887348	-0.0519564	0.958563	0.977974			FLI1	1.844	5.169	1.881	0	0	0	0	0	0	0	0	0	0	1.888	0	0	1.882	1.637	0	0	5.663	36.954	94.728	42.957
	DDOST	0.27309	-0.154756	2.98302	-0.051879	0.958625	NA			UBE2E3	1.844	0	1.881	0	4.724	0	0	0	3.279	0	0	0	0	1.888	0	0	0	0	0	0	0	15.838	19.353	7.517
	SP4	1.17871	0.101635	1.96826	0.0516371	0.958818	0.97806			VWA3B	1.844	0	0	0	0	0	0	0	0	0	0	0	0	0	0	0	0	0	0	0	0	0	0	0
	UGGT1	2.81153	0.0514232	0.997979	0.0515274	0.958905	0.97806			TAPBP	0	0	0	0	0	0	0	0	0	0	0	0	0	0	0	0	0	0	0	0	0	1.056	0	3.222
	FABP3	0.191226	0.207168	4.03347	0.0513622	0.959037	NA			SYT16	0	0	0	0	0	0	1.757	0	1.64	1.411	0	0	1.825	0	0	0	0	0	0	0	1.888	0	0	0
	SAFB	0.184738	-0.225645	4.42989	-0.0509369	0.959376	NA			FAM160A1	12.909	1.723	1.88	6.721	1.575	0	12.3	3.684	0	1.411	0	1.871	12.776	7.552	7.364	0	13.176	0	3.629	3.25	5.663	4.223	2.037	3.222
	COPRS	0.113206	-0.225644	4.43016	-0.0509337	0.959378	NA			ANXA4	0	0	0	15.122	1.575	0	0	0	0	5.645	0	1.871	0	1.888	0	0	0	0	0	0	3.775	8.447	9.167	5.37
	GADD45B	0.153587	-0.225644	4.43016	-0.0509337	0.959378	NA			TIFAB	0	0	0	0	0	0	0	0	0	0	0	0	0	0	0	0	0	0	0	0	0	0	0	1.074
	R3HDM2	1.3137	0.0977086	1.92204	0.0508359	0.959456	0.978491			SOX12	0	0	0	0	0	0	0	0	0	0	0	0	0	1.888	0	0	0	0	1.814	0	0	0	0	0
	SLC35F6	0.282239	-0.149715	2.94788	-0.0507875	0.959495	NA			STARD9	1.844	1.723	1.881	0	1.575	0	1.757	7.368	0	0	3.521	3.742	5.475	0	0	0	0	0	1.814	1.625	13.214	3.168	0	3.222
	CDC26	0.687465	-0.115125	2.2704	-0.0507067	0.959559	NA			DCAF8L2	1.844	0	3.762	0	0	0	0	0	1.64	0	1.76	1.871	0	0	0	0	0	3.274	0	0	0	3.168	0	1.074
	RTL10	0.358649	-0.143341	2.82744	-0.0506965	0.959567	NA			CASQ1	0	3.446	0	0	0	0	0	1.842	0	0	0	0	0	3.776	0	0	0	0	0	0	0	0	0	0
	PASK	0.724412	-0.104564	2.07013	-0.0505107	0.959715	0.978612			CD274	1.844	0	3.762	1.68	1.575	0	0	1.842	0	1.411	0	0	1.825	0	0	0	3.765	0	1.814	0	1.888	8.447	0	5.37
	CPSF7	0.292072	-0.16137	3.20167	-0.050402	0.959802	NA			LINC02185	1.844	0	0	0	0	0	0	0	0	0	0	5.613	0	0	0	0	1.882	0	0	0	0	0	0	0
	SNHG16	0.714948	-0.112087	2.23164	-0.0502262	0.959942	0.978612			MTMR2	3.688	8.615	0	10.081	4.724	0	1.757	5.526	1.64	15.522	0	1.871	3.65	1.888	3.682	1.859	7.529	0	0	0	7.551	10.558	28.52	6.444
	CYTIP	2.41242	0.0607255	1.20961	0.0502026	0.959961	0.978612			RMND5B	0	0	0	0	0	0	0	0	0	0	0	0	0	0	0	0	0	0	0	0	0	0	3.056	2.148
	WDR61	0.352251	-0.181459	3.61659	-0.0501741	0.959984	NA			TNPO2	0	1.723	0	0	0	0	0	0	0	0	0	0	0	0	0	0	0	0	0	0	1.888	0	3.056	0
	RREB1	0.890602	-0.104796	2.09496	-0.0500227	0.960104	0.978627			TAF2	1.844	0	1.881	0	1.575	0	0	1.842	0	0	0	0	1.825	1.888	1.841	0	0	0	1.814	0	0	7.391	18.335	6.444
	TRIM56	0.531141	0.127945	2.56831	0.0498169	0.960268	NA			LINC01537	0	0	0	0	0	0	0	1.842	0	0	0	1.871	0	0	1.841	0	0	0	1.814	0	0	0	0	0
	LOC645513	0.118171	-0.220144	4.43033	-0.0496902	0.960369	NA			MBL1P	1.844	0	0	0	0	0	0	0	0	0	0	0	0	0	0	0	1.882	0	0	0	0	0	0	0
	DDN	0.0962621	-0.220144	4.43033	-0.0496902	0.960369	NA			TTC17	0	0	3.762	10.081	1.575	0	1.757	0	0	0	3.521	0	3.65	0	0	1.859	1.882	3.274	0	0	1.888	0	13.242	16.109
	ZNF263	0.114855	-0.220144	4.43033	-0.0496902	0.960369	NA			IL9R	0	0	0	0	0	0	0	0	0	0	0	0	0	0	0	0	0	0	0	0	0	0	0	1.074
	PARD6G	0.114855	-0.220144	4.43033	-0.0496902	0.960369	NA			ENDOV	1.844	0	0	0	1.575	0	5.271	1.842	0	2.822	0	1.871	1.825	1.888	1.841	3.717	0	4.91	1.814	0	1.888	0	0	0
	C9orf131	0.114855	-0.220144	4.43033	-0.0496902	0.960369	NA			PDHX	0	0	1.881	0	0	0	0	1.842	0	0	0	0	1.825	0	0	0	0	0	0	0	0	0	5.093	0
	TEX30	0.0962621	-0.220144	4.43033	-0.0496902	0.960369	NA			LINC01689	0	0	0	0	0	0	0	0	0	0	0	1.871	1.825	0	0	0	3.765	1.637	0	0	0	0	0	0
	CDKN3	0.127845	-0.220144	4.43033	-0.0496902	0.960369	NA			LINC00630	1.844	6.892	5.643	0	0	38.322	3.514	0	0	0	1.76	0	0	5.664	0	0	1.882	0	0	0	3.776	1.056	1.019	0
	MALSU1	0.1353	-0.220144	4.43033	-0.0496902	0.960369	NA			NRXN1	3.688	0	0	1.68	0	0	1.757	5.526	0	0	1.76	0	0	9.44	1.841	3.717	5.647	1.637	0	1.625	0	0	1.018	0
	SH2D2A	0.159953	-0.220144	4.43033	-0.0496902	0.960369	NA			WBP2	0	0	0	0	0	0	0	0	0	0	0	0	0	0	0	0	0	0	0	0	0	8.447	25.465	0
	USE1	0.136843	-0.220144	4.43033	-0.0496902	0.960369	NA			FBN2	0	0	0	0	0	0	0	0	0	0	0	0	0	1.888	0	0	0	0	0	0	0	0	0	0
	SUPV3L1	0.108077	-0.220144	4.43033	-0.0496902	0.960369	NA			LOC101928782	0	0	3.762	0	0	0	0	0	0	0	0	0	0	3.776	0	0	0	0	0	0	0	0	0	0
	CCZ1	0.236225	-0.220144	4.43033	-0.0496902	0.960369	NA			FAM234B	1.844	1.723	1.881	1.68	1.575	25.548	3.514	0	1.64	0	0	1.871	0	0	0	0	1.882	1.637	1.814	0	0	0	11.204	5.37
	PRAMEF20	0.1353	-0.220144	4.43033	-0.0496902	0.960369	NA			USP30-AS1	0	0	3.762	0	0	0	0	0	0	0	0	1.871	0	0	0	0	0	0	0	0	0	0	0	0
	UBE2C	0.0984078	-0.220144	4.43033	-0.0496902	0.960369	NA			PFKL	0	0	0	0	0	3.65	0	0	0	0	0	0	0	0	0	0	0	0	0	0	0	3.168	5.093	0
	RECQL5	0.0984078	-0.220144	4.43033	-0.0496902	0.960369	NA			DENND2C	0	0	3.762	0	0	0	0	0	0	0	0	0	1.825	1.888	0	0	0	0	0	0	0	6.335	28.52	2.148
	CBX2	0.0984078	-0.220144	4.43033	-0.0496902	0.960369	NA			PPIL1	0	0	1.881	0	0	0	0	0	1.64	0	0	0	0	0	1.841	0	3.765	1.637	0	0	0	2.112	3.056	0
	ZNF768	0.0299448	-0.220284	4.4404	-0.0496091	0.960434	NA			TRO	1.844	1.723	0	1.68	0	0	0	1.842	0	1.411	0	1.871	0	0	0	0	0	0	0	0	1.888	0	0	2.148
	NUDT1	0.0299448	-0.220284	4.4404	-0.0496091	0.960434	NA			MTPAP	0	0	0	1.68	0	0	1.757	0	0	0	0	0	0	0	1.841	0	0	0	1.814	0	0	0	3.056	0
	PCNX1	2.43174	0.0529094	1.06924	0.0494832	0.960534	0.978934			LINC01821	0	0	0	0	0	0	0	1.842	0	0	0	0	0	0	0	0	0	0	0	0	0	0	0	0
	RCOR1	1.92055	-0.0541132	1.09961	-0.0492111	0.960751	0.978985			LXN	0	0	0	0	0	0	0	0	0	0	0	0	0	0	0	0	0	0	1.814	0	0	0	2.037	2.148
	ATMIN	1.61409	0.0758524	1.54492	0.0490979	0.960841	0.978985			KLRA1P	0	0	0	0	0	0	0	0	0	0	0	0	1.825	0	0	0	0	1.637	0	0	1.888	4.223	0	0
	TLR4	3.05855	-0.0514896	1.05477	-0.048816	0.961066	0.979083			SMA4	27.396	3.446	11.285	11.761	0	0	3.514	9.209	4.919	11.289	5.281	5.613	5.475	15.105	12.887	9.293	3.765	3.274	1.814	1.625	7.551	0	6.007	6.742
	EMILIN2	0.445622	0.127771	2.61834	0.0487986	0.96108	NA			EIF4A2	0	1.723	7.523	1.68	0	0	1.757	1.842	0	5.645	3.521	1.871	1.825	0	3.682	1.859	5.647	0	0	0	1.888	58.071	76.394	37.587
	MCM6	0.59538	-0.103886	2.13049	-0.0487615	0.961109	NA			CPEB2-DT	3.688	0	0	0	0	1.825	0	0	0	0	0	3.742	0	1.888	0	0	0	3.274	1.814	0	1.888	0	0	0
	ACSS2	0.144016	0.215126	4.43365	0.0485212	0.961301	NA			HAGLR	3.688	0	1.881	1.68	0	0	3.514	0	0	0	0	1.871	0	5.664	1.841	0	0	0	1.814	0	1.888	2.112	0	0
	NAA10	0.0300645	-0.214965	4.4406	-0.048409	0.96139	NA			FAM43A	3.688	0	0	0	0	0	0	1.842	0	0	1.76	0	0	0	1.841	0	0	0	0	0	1.888	1.056	0	1.074
	AKIP1	0.0300645	-0.214965	4.4406	-0.048409	0.96139	NA			DPPA2	0	1.723	0	0	0	1.825	0	0	0	0	0	0	0	0	0	0	1.882	0	1.814	0	0	0	0	0
	MXD4	0.0300645	-0.214965	4.4406	-0.048409	0.96139	NA			EIPR1	0	0	0	0	0	0	0	0	0	0	0	0	0	0	0	0	0	0	0	0	0	0	0	2.148
	IGFLR1	0.0300645	-0.214965	4.4406	-0.048409	0.96139	NA			PLCD4	0	0	3.762	5.041	0	0	0	0	0	0	1.76	0	0	0	1.841	0	0	0	0	0	0	0	0	0
	PTRHD1	0.0300645	-0.214965	4.4406	-0.048409	0.96139	NA			CD96	0	0	5.642	3.36	1.575	0	1.757	0	1.64	5.645	1.76	7.484	1.825	1.888	0	1.859	0	0	0	0	0	7.391	9.167	7.517
	MATK	0.0300645	-0.214965	4.4406	-0.048409	0.96139	NA			ZNF98	0	0	0	0	0	0	0	0	0	0	0	0	0	1.888	1.841	0	5.647	0	0	0	1.888	0	0	0
	PFKP	0.0300645	-0.214965	4.4406	-0.048409	0.96139	NA			NKX2-2	0	0	0	0	0	0	0	0	0	0	0	0	0	0	0	0	1.882	0	0	0	0	0	0	0
	CACNA2D3	0.376868	0.158911	3.28663	0.0483506	0.961437	NA			CNTN2	0	1.723	0	5.041	0	0	0	1.842	0	0	0	0	0	0	0	0	1.882	1.637	0	0	1.888	0	1.019	0
	NREP	0.622181	0.101733	2.12827	0.0478006	0.961875	NA			OSTM1	0	1.723	0	0	0	9.124	1.757	0	0	4.233	3.521	0	0	0	1.841	3.717	0	0	0	0	0	9.503	17.316	3.222
	IGDCC3	0.205046	0.187998	3.93317	0.0477982	0.961877	NA			NFAM1	5.533	1.723	0	0	0	1.825	0	1.842	0	0	0	0	0	0	0	0	3.765	0	0	0	0	0	0	0
	NT5C3B	0.284867	0.199868	4.18685	0.0477371	0.961926	NA			FBXL19-AS1	0	1.723	0	0	0	0	0	3.684	0	0	0	1.871	0	0	0	0	0	0	1.814	0	0	1.056	0	4.296
	BICDL1	0.284867	0.199868	4.18685	0.0477371	0.961926	NA			LEMD3	0	0	1.881	5.041	0	0	1.757	0	1.64	7.056	0	0	0	0	0	0	3.765	0	0	0	0	2.112	2.037	6.444
	LINC01137	0.284867	0.199868	4.18685	0.0477371	0.961926	NA			GZF1	0	1.723	1.881	0	0	0	0	0	0	0	0	1.871	0	5.664	1.841	0	0	1.637	0	0	0	3.168	0	0
	CYP3A4	0.284867	0.199868	4.18685	0.0477371	0.961926	NA			VSX2	0	0	0	0	0	0	1.757	0	0	0	0	0	0	0	0	0	0	0	0	0	0	0	0	0
	CBLL1	1.67857	0.0514784	1.08414	0.0474831	0.962128	0.979705			UNC13D	0	0	0	0	0	0	0	0	0	0	0	0	0	0	0	0	0	0	0	0	0	2.112	7.13	6.444
	GPRIN3	1.2916	-0.0769526	1.62166	-0.0474529	0.962152	0.979705			NQO1	3.688	0	0	0	0	0	0	0	0	0	0	0	0	0	1.841	0	1.882	0	1.814	0	1.888	0	0	0
	ZNF138	0.501758	-0.122044	2.57273	-0.0474376	0.962164	NA			TRIM31	0	1.723	1.881	0	0	0	0	0	0	0	0	0	0	0	0	0	0	0	0	0	0	0	0	0
	ANKRD40	0.854488	-0.0883773	1.87467	-0.0471428	0.962399	0.979705			VKORC1L1	5.533	1.723	1.881	0	3.15	0	1.757	7.368	0	0	0	0	5.475	1.888	7.364	3.717	1.882	0	0	0	0	12.67	15.279	0
	NBPF9	1.16968	0.0854368	1.81419	0.0470937	0.962439	0.979705			EVL	0	0	0	0	0	0	0	0	0	0	0	0	0	0	0	0	0	0	0	0	0	10.558	5.093	8.591
	SUCLA2	0.752043	-0.0939208	1.99547	-0.0470669	0.96246	0.979705			ATP5F1A	1.844	0	0	0	1.575	0	0	0	0	2.822	0	0	0	0	0	0	0	0	0	1.625	0	61.238	26.483	42.957
	ZNF830	1.06581	0.0855959	1.8208	0.0470101	0.962505	0.979705			ZMIZ1	0	0	0	0	0	0	0	0	3.279	0	0	0	0	0	0	0	0	1.637	0	0	0	3.168	10.186	2.148
	ZMYND12	0.556495	0.150039	3.19323	0.0469867	0.962524	NA			PPCDC	0	0	0	3.36	0	0	0	0	0	0	0	0	0	0	0	0	0	0	0	0	0	0	0	0
	MAP3K7	1.20216	-0.0672281	1.43289	-0.0469179	0.962579	0.979705			ACOX1	7.377	0	1.881	1.68	1.575	0	1.757	1.842	3.279	0	0	0	3.65	0	0	3.717	3.765	0	1.814	0	5.663	3.168	25.465	3.222
	DHRS4	0.135867	-0.207784	4.43072	-0.0468963	0.962596	NA			PSMD4	0	0	0	0	1.575	0	0	0	0	1.411	0	0	0	0	0	0	0	0	0	0	0	1.056	6.112	11.813
	IGFBP7	0.108888	-0.207784	4.43072	-0.0468963	0.962596	NA			AK5	1.844	3.446	1.881	3.36	0	0	0	1.842	0	0	0	9.355	0	9.441	1.841	0	1.882	0	0	0	0	0	0	1.074
	COQ5	0.114153	-0.207784	4.43072	-0.0468963	0.962596	NA			ARL13B	1.844	0	0	0	0	0	0	1.842	0	0	0	3.742	0	0	0	0	1.882	0	1.814	0	0	11.614	12.223	0
	THAP1	0.373946	-0.142191	3.03321	-0.046878	0.96261	NA			MKX-AS1	0	0	0	0	0	0	0	0	0	0	0	0	0	0	0	0	1.882	0	0	0	0	0	0	0
	NUAK2	0.259509	-0.167687	3.58942	-0.0467171	0.962739	NA			MIS12	0	0	0	5.041	1.575	0	0	1.842	0	0	1.76	5.613	3.65	1.888	0	3.717	5.647	0	0	0	1.888	6.335	0	4.296
	MRPL33	0.13525	0.206913	4.43852	0.0466176	0.962818	NA			DNAJC8	1.844	0	0	1.68	0	0	3.514	0	0	0	0	0	1.825	0	0	0	0	0	0	0	0	9.503	18.335	11.813
	VPS33A	1.03763	-0.0998246	2.14259	-0.0465906	0.96284	0.97984			LOC101928540	0	0	3.762	0	0	0	0	0	0	0	0	0	0	0	0	0	0	0	0	0	0	0	0	0
	STIM1	0.659099	-0.106876	2.29407	-0.046588	0.962842	NA			APOBEC3D	0	0	0	0	0	0	0	0	0	0	0	0	0	0	0	0	0	0	0	0	0	0	3.056	0
	EIF2B2	0.486212	0.152513	3.27452	0.0465757	0.962851	NA			SPOCK2	7.377	0	0	1.68	0	0	0	0	0	0	0	0	0	0	0	0	0	0	0	0	0	0	1.019	7.517
	PSMB8-AS1	0.246443	-0.157715	3.39088	-0.0465115	0.962903	NA			ARL6IP6	0	0	0	0	0	0	0	1.842	0	0	3.521	0	0	0	0	0	1.882	3.274	1.814	0	0	0	1.019	2.148
	FBXO48	0.214616	-0.178557	3.84681	-0.046417	0.962978	NA			FZD10-DT	0	0	0	0	0	0	0	0	0	0	0	0	0	0	0	0	0	0	0	0	0	0	6.112	2.148
	FCRL1	0.214279	-0.178557	3.849	-0.0463906	0.962999	NA			SAMD12-AS1	0	0	0	5.041	0	0	0	0	0	0	0	0	0	0	0	0	0	0	0	0	0	0	0	0
	MRPL10	0.127264	-0.204926	4.43081	-0.0462502	0.963111	NA			C10orf120	0	0	0	0	0	0	0	0	0	0	0	0	0	0	3.682	0	0	0	0	0	0	0	0	0
	FBXO8	0.135987	-0.204926	4.43081	-0.0462502	0.963111	NA			SAYSD1	7.377	0	3.762	1.68	0	27.373	0	7.368	0	0	0	7.484	3.65	0	3.682	1.859	3.765	0	3.629	3.25	0	0	0	6.444
	KIAA1586	1.36585	0.083533	1.80787	0.0462052	0.963147	0.979976			RAB6B	5.533	1.723	1.881	0	3.15	9.124	3.514	1.842	0	1.411	0	5.613	3.65	5.664	5.523	0	1.882	0	0	0	1.888	0	7.13	0
	CDC42BPA	2.11514	0.0628418	1.36318	0.0460993	0.963231	0.979976			LOC653653	0	0	0	0	0	0	0	0	0	0	1.76	0	1.825	0	0	0	1.882	1.637	1.814	0	0	0	0	0
	TRAF5	1.29176	0.0778541	1.70421	0.0456835	0.963563	0.980182			CCND1	1.844	0	0	3.36	1.575	0	1.757	1.842	0	4.233	3.521	0	1.825	0	0	1.859	3.765	0	0	0	0	5.279	10.186	4.296
	TNFRSF1B	0.181085	0.186089	4.07786	0.0456339	0.963602	NA			LPO	0	0	0	0	0	0	0	0	0	0	1.76	0	0	1.888	0	0	0	0	0	0	0	0	0	0
	DEFA1B	0.329308	-0.119044	2.61787	-0.0454736	0.96373	NA			RSAD2	1.844	1.723	5.642	23.523	28.347	0	7.028	11.051	8.198	5.645	8.802	0	1.825	1.888	7.364	0	1.882	4.91	0	6.5	0	3.168	4.074	1.074
	DEFA1	0.329308	-0.119044	2.61787	-0.0454736	0.96373	NA			OR4K2	1.844	0	0	1.68	0	0	0	0	0	0	0	0	0	0	0	0	3.765	0	0	0	0	0	0	0
	USP38	1.08883	0.0704756	1.55764	0.0452452	0.963912	0.980407			HERC6	1.844	0	5.642	0	0	0	0	0	0	8.467	0	0	0	5.664	0	0	0	0	1.814	0	5.663	0	0	8.591
	NOP56	0.449756	-0.118802	2.64909	-0.0448466	0.96423	NA			PDC	0	0	0	6.721	0	0	0	1.842	0	0	0	0	0	0	7.364	0	0	0	0	0	0	0	0	0
	MRPL39	0.0294829	-0.198517	4.44124	-0.0446985	0.964348	NA			TNKS2-AS1	0	0	0	0	0	0	0	0	0	0	0	3.742	0	0	0	0	0	0	0	0	0	0	0	0
	ATP6AP1	0.0294829	-0.198517	4.44124	-0.0446985	0.964348	NA			DDOST	0	0	0	0	0	21.899	0	0	0	0	1.76	0	1.825	1.888	0	0	0	0	0	0	0	3.168	1.019	4.296
	SFT2D1	0.0294829	-0.198517	4.44124	-0.0446985	0.964348	NA			ACRV1	0	0	0	0	0	0	1.757	3.684	0	0	0	0	0	0	0	0	0	0	0	0	0	0	0	0
	SYMPK	0.0294829	-0.198517	4.44124	-0.0446985	0.964348	NA			LOC100133920	0	0	0	0	0	0	0	0	1.64	0	1.76	1.871	0	0	0	0	1.882	0	0	0	0	0	0	0
	PDE4A	0.0891798	0.19821	4.44557	0.044586	0.964437	NA			SLC1A7	0	0	0	0	0	0	0	0	0	0	0	0	0	0	0	0	0	1.637	0	0	0	0	0	0
	CDCA4	0.0891798	0.19821	4.44557	0.044586	0.964437	NA			RINL	0	0	0	0	0	0	0	0	0	0	0	0	0	3.776	0	0	0	0	0	0	0	0	5.093	7.517
	LOC101926963	0.0891798	0.19821	4.44557	0.044586	0.964437	NA			C12orf45	0	0	0	0	0	0	0	0	0	0	0	0	1.825	0	0	0	0	0	0	0	0	1.056	5.093	0
	CHERP	0.17575	0.19821	4.44557	0.044586	0.964437	NA			ZFYVE9	7.377	0	5.642	3.36	1.575	0	0	5.526	0	2.822	5.281	3.742	1.825	0	1.841	0	9.411	1.637	5.443	0	0	2.112	0	0
	PDE6H	0.150725	0.19821	4.44557	0.044586	0.964437	NA			PEG13	5.533	0	0	1.68	0	0	0	0	0	0	0	0	0	0	0	0	0	0	0	0	0	0	0	0
	GUCY2F	0.150725	0.19821	4.44557	0.044586	0.964437	NA			LOC100996385	0	0	1.881	0	0	0	0	3.684	0	0	1.76	0	0	0	1.841	0	0	0	0	0	0	0	0	0
	SOX10	0.0870341	0.19821	4.44557	0.044586	0.964437	NA			D2HGDH	0	0	0	0	0	0	0	0	0	0	0	0	0	0	0	0	0	0	0	0	0	2.112	0	0
	LINC02324	0.150725	0.19821	4.44557	0.044586	0.964437	NA			SCEL-AS1	0	0	0	0	0	0	0	0	0	0	0	0	0	0	0	0	3.765	0	0	0	0	0	0	0
	NSFP1	0.126072	0.19821	4.44557	0.044586	0.964437	NA			EEF2K	1.844	1.723	0	0	3.15	0	0	9.209	0	0	0	0	1.825	0	11.046	0	3.765	0	1.814	0	3.775	1.056	1.019	0
	TMEM81	0.198944	0.19821	4.44557	0.044586	0.964437	NA			MAP3K20	20.286	3.446	5.643	10.081	0	14.599	8.785	12.893	0	0	0	13.097	7.3	3.776	7.364	13.01	11.293	3.274	5.443	0	7.551	10.558	3.056	7.517
	AGAP5	0.198944	0.19821	4.44557	0.044586	0.964437	NA			OR5M8	0	0	0	0	0	0	0	0	0	0	0	0	0	0	0	0	0	1.637	0	0	0	0	0	0
	ST20-AS1	0.108943	0.19821	4.44557	0.044586	0.964437	NA			ZNF483	18.442	0	3.762	15.121	4.724	0	1.757	9.21	0	2.822	12.323	5.613	12.776	24.545	1.841	11.151	15.058	6.547	1.814	1.625	11.326	13.726	0	6.444
	APCDD1L	0.108943	0.19821	4.44557	0.044586	0.964437	NA			TMX1	0	0	0	1.68	0	0	0	0	0	0	0	0	0	1.888	1.841	3.717	0	0	0	1.625	1.888	8.447	5.093	12.887
	ZNF282	0.108943	0.19821	4.44557	0.044586	0.964437	NA			VAMP1	3.688	0	0	1.68	0	0	0	0	0	0	0	0	0	0	0	0	1.882	0	0	0	1.888	0	0	0
	EML6	0.127341	0.19821	4.44557	0.044586	0.964437	NA			SMC5	5.533	0	3.762	15.122	1.575	0	1.757	1.842	0	0	0	0	0	0	0	0	0	3.274	0	0	0	12.67	12.223	27.922
	SGSM3	0.127615	0.19821	4.44557	0.044586	0.964437	NA			PAF1	1.844	0	0	0	0	0	0	0	0	0	0	0	0	0	0	0	0	0	0	0	0	0	3.056	6.444
	EEFSEC	0.127341	0.19821	4.44557	0.044586	0.964437	NA			ADAT2	1.844	0	1.881	6.721	4.724	10.949	1.757	0	1.64	5.645	0	1.871	1.825	0	7.364	3.717	3.765	0	0	1.625	5.663	0	0	0
	LINC00999	0.105627	0.19821	4.44557	0.044586	0.964437	NA			ERI1	1.844	1.723	5.642	0	0	0	0	1.842	0	0	0	1.871	0	0	0	1.859	1.882	0	0	0	0	0	3.056	6.444
	DMAC2	0.127341	0.19821	4.44557	0.044586	0.964437	NA			SLC25A21-AS1	0	1.723	0	0	0	0	0	0	0	0	0	0	0	0	0	0	0	0	1.814	0	0	2.112	0	0
	ALOX15	0.127341	0.19821	4.44557	0.044586	0.964437	NA			MR1	0	0	0	1.68	1.575	0	1.757	0	1.64	1.411	0	1.871	3.65	1.888	1.841	0	7.529	4.91	5.443	0	1.888	6.335	3.056	1.074
	MYH3	0.105627	0.19821	4.44557	0.044586	0.964437	NA			ELMO2	0	0	0	0	0	0	0	1.842	0	0	0	0	0	0	0	0	0	0	0	0	0	0	10.186	4.296
	CHST12	0.127341	0.19821	4.44557	0.044586	0.964437	NA			FMR1	1.844	0	0	3.36	1.575	0	0	0	0	0	0	0	1.825	1.888	0	0	0	0	0	0	1.888	9.503	7.13	12.887
	POM121C	0.100361	0.19821	4.44557	0.044586	0.964437	NA			ARFGEF1	0	0	1.881	10.081	1.575	0	0	1.842	0	4.233	1.76	0	1.825	1.888	1.841	3.717	0	1.637	0	1.625	0	31.675	35.65	18.257
	ZNF669	0.100361	0.19821	4.44557	0.044586	0.964437	NA			MOB1B	9.221	10.338	3.762	16.802	7.874	0	5.271	3.684	1.64	0	1.76	0	1.825	0	0	5.576	1.882	6.547	3.629	1.625	3.775	117.198	335.114	27.922
	CDH5	0.127615	0.19821	4.44557	0.044586	0.964437	NA			SESN3	9.221	3.446	0	10.081	9.449	0	0	9.209	4.919	0	1.76	7.484	1.825	0	7.363	1.859	7.529	3.273	10.886	0	3.775	68.629	43.799	66.583
	NKPD1	0.104217	0.19821	4.44557	0.044586	0.964437	NA			HSFY1P1	0	0	0	0	0	0	0	0	0	0	0	0	1.825	0	0	0	0	1.637	0	0	0	0	0	0
	LILRB2	0.313946	-0.13964	3.14323	-0.0444256	0.964565	NA			ISX	1.844	0	0	0	0	0	0	0	0	0	0	0	0	0	0	0	0	0	1.814	0	0	0	0	0
	TAF9B	0.369942	-0.120147	2.70892	-0.0443525	0.964623	NA			DEFT1P2	1.844	0	0	0	0	0	0	0	0	0	0	0	0	0	0	0	0	0	0	0	0	0	0	0
	CASP6	0.341008	0.135394	3.06366	0.0441935	0.96475	NA			ZNF711	1.844	0	5.642	6.721	0	0	0	0	0	1.411	0	0	1.825	1.888	1.841	0	0	0	1.814	0	0	4.223	3.056	8.591
	TET3	1.69044	-0.0524301	1.19351	-0.0439295	0.964961	0.98122			LOC100996583	0	0	0	0	0	0	0	0	0	0	0	0	0	0	0	0	1.882	0	0	0	0	0	0	0
	GFM2	1.21605	0.0804588	1.832	0.0439186	0.964969	0.98122			COX10	0	0	0	3.36	0	0	0	0	0	0	0	5.613	5.475	0	0	0	0	1.637	0	0	0	0	0	2.148
	NDUFV1	0.0909557	-0.193916	4.42903	-0.043783	0.965077	NA			LINC02222	0	0	0	0	0	0	1.757	0	0	0	0	0	0	0	0	0	0	0	0	0	0	0	0	1.074
	ZNF845	0.956134	0.081479	1.86764	0.0436266	0.965202	0.981325			USP32	0	3.446	1.881	3.36	0	0	0	0	0	2.822	0	0	0	0	0	0	5.647	1.637	5.443	0	0	15.838	28.52	12.887
	TRIAP1	0.396177	-0.117369	2.70041	-0.0434634	0.965332	NA			PRPS1L1	1.844	0	0	0	1.575	0	0	0	0	0	0	0	1.825	0	0	0	0	0	0	0	0	0	0	2.148
	ZMYM1	0.729558	0.0893872	2.08169	0.0429398	0.96575	0.981629			ZSCAN20	1.844	0	0	1.68	0	0	0	0	0	0	0	0	0	0	0	0	5.647	0	0	1.625	0	3.168	0	0
	FAM193A	1.18707	0.0847384	1.97693	0.0428636	0.96581	0.981629			ACAP1	0	0	0	0	0	0	0	0	0	0	0	0	0	0	0	0	0	0	0	0	0	0	0	5.37
	TINCR	0.135679	-0.18971	4.4313	-0.0428113	0.965852	NA			DACH2	0	0	0	0	0	0	1.757	0	0	0	0	0	0	0	0	0	0	0	0	0	0	0	0	0
	SLC25A39	0.167957	-0.180473	4.21788	-0.0427876	0.965871	NA			HTR7	1.844	1.723	1.881	0	0	0	0	1.842	0	0	0	0	1.825	3.776	1.841	1.859	0	3.274	3.629	0	5.663	0	0	0
	SMURF1	0.803177	0.0821292	1.92285	0.0427122	0.965931	0.981629			TAPT1	3.688	0	1.881	1.68	0	0	3.514	1.842	0	0	0	1.871	0	0	1.841	1.859	1.882	0	9.072	1.625	0	12.67	2.037	3.222
	ALMS1	2.72928	0.0482106	1.1316	0.0426041	0.966017	0.981629			MTAP	3.688	0	0	0	0	0	1.757	1.842	0	0	0	1.871	1.825	3.776	0	3.717	1.882	0	0	1.625	0	2.112	4.074	0
	REL	3.05381	0.04432	1.04437	0.0424371	0.96615	0.981633			KDM3B	1.844	0	1.881	0	0	0	1.757	1.842	0	0	0	0	0	3.776	0	0	1.882	0	0	0	0	22.173	9.167	47.252
	MRPL2	0.487255	0.127794	3.01613	0.0423702	0.966204	NA			LINC00939	0	0	1.881	0	0	0	0	0	0	0	0	9.355	0	0	0	0	0	0	0	0	0	0	0	0
	OPN3	0.213355	-0.148182	3.49992	-0.0423386	0.966229	NA			NAP1L4	0	0	1.881	3.36	0	0	1.757	0	0	4.233	0	0	0	0	0	0	0	0	0	0	0	24.284	24.446	6.444
	ERLEC1	0.135525	-0.186721	4.43139	-0.042136	0.96639	NA			SETDB2	0	0	0	1.68	2.502	0	1.757	3.684	0	0	7.042	3.742	0	0	1.841	3.717	1.882	3.274	0	0	10.932	0	4.492	3.284
	TARBP1	0.135525	-0.186721	4.43139	-0.042136	0.96639	NA			MOCS2	0	0	3.762	1.68	0	0	3.514	1.842	0	0	0	0	1.825	3.776	0	0	0	0	1.814	0	1.888	3.168	0	1.074
	UBL7-AS1	0.107034	-0.186721	4.43139	-0.042136	0.96639	NA			DPYD	1.844	0	1.881	0	1.575	0	0	5.526	0	0	0	0	0	0	0	0	1.882	1.637	0	0	0	43.289	50.929	13.961
	DDX39A	0.179304	0.186182	4.43405	0.0419892	0.966507	NA			SMPD4	0	0	1.881	0	0	0	0	1.842	0	0	0	0	0	0	0	0	0	0	0	0	3.775	0	0	7.517
	TBC1D4	0.569793	0.101877	2.45429	0.0415097	0.96689	NA			SNX6	5.533	3.446	0	6.721	1.575	0	3.514	3.684	1.64	0	0	0	0	3.776	0	0	1.882	1.637	0	1.625	0	40.122	53.985	34.365
	SORBS1	1.03357	-0.0764613	1.85645	-0.0411869	0.967147	0.982515			NFE2L2	0	0	0	11.761	1.575	0	0	3.684	0	0	0	1.871	1.825	3.776	1.841	0	0	0	3.629	0	0	10.558	17.316	15.035
	FCF1P2	0.467395	-0.118177	2.87386	-0.0411215	0.967199	NA			POU5F1	1.844	0	0	0	0	0	1.758	1.842	0	4.233	0	0	3.65	0	0	1.859	1.882	0	0	0	3.776	1.056	1.018	0
	SPOCK2	0.310164	-0.145104	3.53057	-0.0410994	0.967217	NA			C9orf3	1.844	0	0	1.68	0	0	0	1.842	0	0	0	0	1.825	0	0	0	0	0	0	0	0	0	0	4.296
	DNAH1	0.204604	-0.160495	3.9331	-0.0408063	0.96745	NA			STRN4	0	0	0	0	0	0	0	0	0	0	0	0	0	0	0	0	0	0	0	0	0	2.112	6.112	0
	CSTF2	0.193299	0.162908	4.0115	0.0406101	0.967607	NA			LINC02005	0	0	0	0	1.575	0	0	0	0	0	0	1.871	0	0	0	0	0	0	0	0	0	0	0	0
	ZNF33A	4.7911	-0.0359106	0.8846	-0.0405953	0.967619	0.982863			ANGPTL7	0	0	0	5.041	0	0	1.757	0	0	0	0	1.871	0	0	0	0	0	0	0	0	0	0	0	3.222
	IMP4	0.468072	0.123973	3.05407	0.0405926	0.967621	NA			NEURL4	0	0	0	0	0	0	0	0	0	0	0	0	0	0	0	0	0	0	0	0	0	0	0	2.148
	UNK	0.449798	0.116343	2.87294	0.0404959	0.967698	NA			TP53RK	0	0	0	0	1.575	0	0	3.684	0	0	0	3.742	1.825	1.888	0	0	1.882	1.637	0	0	0	3.168	5.093	8.591
	ARHGAP26	1.84514	0.0540018	1.33604	0.0404193	0.967759	0.982874			NELL2	1.844	0	0	3.36	0	0	0	1.842	0	1.411	1.76	0	0	0	0	0	0	0	1.814	0	0	0	0	3.222
	DAPK2	0.166512	-0.178587	4.42303	-0.0403766	0.967793	NA			LOC399975	0	1.723	5.642	11.761	1.575	0	3.514	1.842	0	0	1.76	1.871	5.475	1.888	3.682	0	1.882	9.821	0	0	3.775	3.168	3.056	0
	TVP23B	3.17116	-0.0468258	1.16638	-0.0401464	0.967976	0.982928			LINC02447	0	0	5.642	6.721	1.575	0	1.757	1.842	0	0	0	0	1.825	0	0	0	0	0	0	0	1.888	0	0	0
	KCNE3	1.25024	-0.056875	1.42433	-0.0399309	0.968148	0.982928			AOC3	3.688	0	0	0	0	0	0	0	0	0	0	0	0	0	0	0	0	3.274	0	0	0	0	0	0
	MALT1	2.49819	-0.0505091	1.26694	-0.039867	0.968199	0.982928			ARMC1	0	0	0	5.041	0	0	0	0	0	0	0	0	0	1.888	5.523	0	1.882	0	0	3.25	0	6.335	11.204	11.813
	LOC105374338	0.0290211	-0.176432	4.4421	-0.0397182	0.968318	NA			WDR44	1.844	0	0	3.36	0	0	0	0	0	0	0	0	0	0	0	3.717	0	0	0	0	0	48.568	121.211	5.37
	LY86	0.0290211	-0.176432	4.4421	-0.0397182	0.968318	NA			L3MBTL1	0	0	0	0	0	0	0	1.842	0	0	0	0	1.825	0	0	0	1.882	0	0	0	0	0	2.037	0
	FAH	0.0290211	-0.176432	4.4421	-0.0397182	0.968318	NA			PLEKHA4	5.533	0	7.523	0	0	10.949	1.757	1.842	0	0	1.76	5.613	3.65	11.329	0	3.717	9.411	0	0	0	3.775	0	0	1.074
	LINC02494	0.0290211	-0.176432	4.4421	-0.0397182	0.968318	NA			SWI5	0	0	0	0	0	0	0	0	0	0	0	0	0	0	0	0	0	0	0	0	0	0	4.074	0
	MS4A15	0.0290211	-0.176432	4.4421	-0.0397182	0.968318	NA			ANKRD37	0	0	0	0	0	0	0	1.842	0	0	0	0	0	0	0	0	0	0	0	0	0	0	0	0
	AARS	0.0290211	-0.176432	4.4421	-0.0397182	0.968318	NA			PAXIP1-AS2	0	0	0	0	0	0	0	0	0	0	0	0	1.825	0	0	0	0	0	0	0	0	0	0	0
	POLR2I	0.0290211	-0.176432	4.4421	-0.0397182	0.968318	NA			CDRT4	3.688	0	1.881	0	0	0	0	0	0	0	0	0	0	0	0	0	0	0	0	0	1.888	0	0	3.222
	METTL23	0.0290211	-0.176432	4.4421	-0.0397182	0.968318	NA			OR2W3	0	0	0	0	0	0	0	0	0	0	0	0	0	1.888	0	0	0	0	0	0	0	1.056	1.019	4.296
	C1QTNF3-AMACR	0.0290211	-0.176432	4.4421	-0.0397182	0.968318	NA			FGF21	0	1.723	0	0	0	0	0	0	0	0	0	0	0	0	0	0	0	0	0	0	0	0	0	0
	APRT	0.0290211	-0.176432	4.4421	-0.0397182	0.968318	NA			BTBD8	0	0	0	0	0	0	0	0	0	0	0	0	0	0	0	0	0	0	0	0	0	0	4.074	0
	RTL8A	0.0290211	-0.176432	4.4421	-0.0397182	0.968318	NA			LINC02049	0	0	0	0	0	0	0	1.842	0	0	0	0	0	0	0	0	1.882	0	0	0	0	0	0	0
	NAA20	0.0290211	-0.176432	4.4421	-0.0397182	0.968318	NA			CYTH4	1.844	0	0	0	0	0	0	0	0	0	0	0	0	0	0	0	0	0	0	0	0	6.335	9.167	17.183
	COPZ2	0.0290211	-0.176432	4.4421	-0.0397182	0.968318	NA			LOC400706	3.688	0	5.642	1.68	0	0	0	3.684	0	0	0	0	0	0	5.523	1.859	0	0	0	0	5.663	0	0	0
	PPP1R11	0.275432	0.130064	3.28524	0.0395904	0.96842	NA			TSPYL6	0	0	0	0	1.575	0	1.757	0	0	0	0	1.871	0	0	0	0	0	1.637	0	0	0	0	0	0
	AAR2	0.21481	-0.151455	3.83506	-0.0394924	0.968498	NA			PABPC1L2B	0	0	0	0	0	0	0	0	0	0	0	0	0	0	0	0	1.882	0	0	0	1.888	0	0	0
	USP54	0.273962	0.127446	3.262	0.03907	0.968835	NA			LINC01031	0	0	0	0	0	0	1.757	0	0	0	0	0	0	0	0	0	0	0	0	0	0	0	0	0
	SRRT	0.25532	0.157212	4.03515	0.0389605	0.968922	NA			GK5	1.844	1.723	3.761	0	1.575	0	3.514	5.525	0	0	5.281	1.871	0	3.776	3.682	0	7.529	3.273	0	0	1.888	3.167	2.037	13.961
	GSE1	0.789029	-0.0833603	2.14628	-0.0388394	0.969018	0.983628			SPCS1	0	0	0	3.36	0	0	0	0	0	0	0	0	0	3.776	0	0	1.882	0	0	1.625	1.888	0	5.093	2.148
	TSEN34	0.265939	0.13967	3.61249	0.0386632	0.969159	NA			IP6K3	0	0	0	0	1.575	0	0	1.842	0	0	0	0	1.825	0	0	0	0	0	1.814	0	0	0	0	0
	ABHD15	0.145788	0.17108	4.43872	0.0385426	0.969255	NA			MICU2	0	0	0	0	0	0	1.757	0	0	0	1.76	0	0	0	0	0	0	0	0	0	0	10.558	2.037	15.035
	USF3	4.03557	-0.0410382	1.07307	-0.0382438	0.969493	0.983934			RIN2	1.844	5.169	0	8.401	0	0	0	0	0	0	0	0	0	0	0	0	0	0	0	1.625	1.888	1.056	1.019	1.074
	EIF3B	0.683039	0.0862284	2.26034	0.0381484	0.969569	NA			PPIEL	5.533	0	7.523	0	0	0	1.757	0	1.64	0	0	3.742	0	3.776	0	1.859	1.882	0	0	0	0	0	0	1.074
	TMED2	1.93751	-0.0508543	1.33345	-0.0381372	0.969578	0.983934			PEX16	1.844	0	0	0	0	0	0	0	0	0	0	0	0	0	0	0	0	0	0	0	0	0	0	4.296
	GS1-124K5.11	0.293215	0.121633	3.19086	0.0381194	0.969593	NA			LOC642852	1.844	0	0	0	0	0	0	1.842	0	1.411	0	0	0	1.888	0	0	0	0	1.814	0	3.775	0	0	2.148
	DHRS3	0.159412	0.148977	3.91374	0.038065	0.969636	NA			FLG	5.533	1.723	1.881	1.68	1.575	0	0	3.684	0	0	1.76	0	0	0	0	1.859	1.882	0	0	1.625	0	1.056	0	0
	NCBP2	0.495576	-0.0847355	2.22928	-0.0380102	0.96968	NA			TIA1	3.688	1.723	0	0	1.575	0	7.028	0	1.64	0	0	0	1.825	5.664	0	0	1.882	0	3.629	0	0	23.229	14.26	8.591
	SMIM7	0.28788	0.138607	3.65319	0.0379412	0.969735	NA			SSR2	0	0	0	1.68	0	0	0	0	0	2.822	0	0	0	0	0	0	0	0	0	0	0	9.503	16.297	4.296
	CAND1	1.21739	-0.0586813	1.55195	-0.0378113	0.969838	0.984066			ALOX5AP	0	0	0	1.68	4.724	0	0	0	0	0	3.521	1.871	0	0	0	0	1.882	3.274	0	0	0	0	0	13.961
	SFSWAP	0.089522	0.167824	4.44431	0.0377616	0.969878	NA			LOC102724153	0	1.723	0	0	0	0	0	0	0	0	0	0	0	0	0	0	0	0	0	0	0	0	0	0
	CD300LB	0.100703	0.167824	4.44431	0.0377616	0.969878	NA			TM4SF18	0	0	3.762	0	0	0	0	0	0	0	0	1.871	0	0	0	0	0	0	0	0	1.888	4.223	0	4.296
	GPR132	0.127683	0.167824	4.44431	0.0377616	0.969878	NA			AKAP17A	0	3.446	0	0	0	0	3.514	1.842	0	0	0	0	0	0	0	0	0	0	0	0	0	3.168	0	0
	PINX1	0.127957	0.167824	4.44431	0.0377616	0.969878	NA			LOC105375304	0	0	0	0	0	0	0	0	0	0	1.76	0	0	0	0	1.859	0	0	1.814	0	0	0	4.074	0
	LPAR5	0.299733	-0.145939	3.87588	-0.0376532	0.969964	NA			PLRG1	0	3.446	1.881	0	3.15	0	0	0	0	1.411	0	1.871	0	0	0	0	0	0	0	0	0	5.279	9.167	8.591
	GANAB	0.198482	-0.148087	3.95737	-0.0374206	0.97015	NA			CST7	0	0	0	0	0	0	0	0	0	0	0	0	0	0	0	0	1.882	0	0	0	0	1.056	4.074	0
	MYO1E	0.427443	0.0998481	2.66912	0.0374086	0.970159	NA			BCL2L13	3.688	0	1.881	3.36	0	0	0	0	0	0	3.52	0	1.825	0	0	0	1.882	0	0	0	0	7.391	21.39	11.813
	TMED4	0.668854	0.0835444	2.23822	0.0373263	0.970225	NA			C2orf91	14.754	1.723	0	1.68	0	5.475	3.514	3.684	1.64	4.233	5.281	5.613	1.825	5.664	3.682	0	7.529	1.637	1.814	0	0	0	0	0
	SLC20A2	0.638923	-0.0896	2.41422	-0.0371135	0.970395	NA			GCK	1.844	0	0	0	0	0	0	0	0	0	0	0	0	0	0	1.859	0	0	0	0	0	0	0	0
	TEX10	1.01471	-0.0742464	2.0197	-0.036761	0.970676	0.984785			SETMAR	0	0	1.881	6.721	0	0	1.757	0	1.64	2.822	0	0	1.825	3.776	0	0	1.882	0	0	0	0	0	0	0
	LINC02370	0.0632569	0.163039	4.44559	0.0366743	0.970745	NA			MRPS6	1.844	0	0	0	0	0	0	1.842	0	0	0	0	0	0	0	0	0	0	0	0	3.775	2.112	0	2.148
	BBS2	0.0632569	0.163039	4.44559	0.0366743	0.970745	NA			SIAH3	0	1.723	3.762	0	0	0	0	0	0	0	0	0	1.825	1.888	1.841	0	0	0	1.814	0	1.888	0	0	0
	CR1	0.612082	0.0845387	2.31116	0.0365784	0.970821	NA			LINC01872	3.688	0	0	0	0	0	0	3.684	0	0	0	0	0	0	0	0	0	0	0	0	0	0	0	0
	AGFG1	1.81922	-0.0528709	1.45545	-0.0363261	0.971022	0.985005			PMS2P1	1.844	0	0	0	0	0	0	0	0	0	0	0	0	0	0	0	0	0	0	0	0	0	0	0
	IER3IP1	0.466996	-0.102754	2.83347	-0.0362643	0.971072	NA			CCL20	0	0	0	0	0	0	0	0	0	0	0	0	0	0	0	0	0	0	1.814	0	0	0	0	0
	FKBP15	0.374685	-0.120697	3.33605	-0.0361797	0.971139	NA			INTS2	0	0	5.642	3.36	3.15	0	1.757	0	0	0	0	3.742	0	0	1.841	3.717	1.882	1.637	0	0	5.663	0	14.26	5.37
	CFP	0.170645	-0.159622	4.42097	-0.0361056	0.971198	NA			ATXN2L	0	0	0	0	1.575	0	0	0	0	0	0	0	0	0	0	0	0	0	0	0	0	0	5.093	3.222
	CS	1.04648	-0.0646878	1.79627	-0.0360122	0.971273	0.985128			CD36	1.844	5.169	1.881	0	1.575	12.774	10.543	3.684	0	0	3.521	9.355	7.3	1.888	5.523	5.576	3.765	1.637	3.629	0	1.888	135.146	205.754	18.257
	C2orf76	0.214622	-0.136108	3.83607	-0.035481	0.971696	NA			AP1G1	11.065	1.723	1.881	3.36	1.575	0	1.757	9.209	0	8.467	5.281	9.355	5.475	9.441	0	1.859	1.882	3.274	1.814	0	0	22.173	23.427	12.887
	CCDC93	1.40358	-0.047207	1.33067	-0.0354762	0.9717	0.985323			ANKRD63	0	0	0	0	0	0	0	0	0	4.233	0	0	0	0	0	0	0	1.637	0	0	0	0	0	0
	ATG12	1.15005	0.0570032	1.60817	0.0354461	0.971724	0.985323			LINC01940	0	0	0	0	0	10.949	0	0	0	0	0	0	0	0	0	0	0	0	0	0	0	0	0	1.074
	MRPL15	0.252069	0.118682	3.35685	0.0353553	0.971796	NA			HTR4	3.688	0	3.762	0	0	0	3.514	0	0	0	7.042	3.742	3.65	9.441	1.841	0	0	0	0	0	0	0	0	0
	WASL	0.81539	0.0713147	2.02205	0.0352685	0.971866	0.985335			TMEM56	2.326	5.169	5.642	8.723	0	0	6.322	4.757	4.178	0	0	9.355	3.65	0	4.723	0	3.765	1.637	0	1.625	0	1.277	12.488	0
	NCOA5	0.29655	0.0948154	2.69699	0.035156	0.971955	NA			AP5M1	0	0	0	0	0	0	1.757	1.842	1.64	0	0	0	0	0	0	1.859	1.882	0	0	0	0	13.726	6.112	8.591
	ARHGAP19	1.26188	0.0682581	1.96946	0.0346583	0.972352	0.985697			BICRAL	5.533	0	1.881	0	1.575	0	1.757	7.368	0	5.645	1.76	3.742	1.825	11.329	0	0	1.882	3.274	1.814	0	1.888	2.112	26.483	7.517
	PNOC	0.0978861	-0.152896	4.43249	-0.0344944	0.972483	NA			KIF16B	1.844	0	3.762	0	3.15	0	0	0	0	7.056	1.76	1.871	0	0	0	0	3.765	1.637	3.629	0	0	7.391	0	1.074
	AHSP	0.234138	-0.152896	4.43249	-0.0344944	0.972483	NA			SIRT7	0	0	0	0	1.575	0	0	0	0	0	0	0	0	0	0	0	0	0	0	0	0	0	0	0
	FAM133DP	1.6124	0.0532458	1.54542	0.0344538	0.972515	0.985715			MTUS1	1.844	0	0	0	0	0	3.514	3.684	0	2.822	1.76	5.613	9.125	18.881	5.523	1.859	1.882	1.637	1.814	0	13.213	0	0	0
	ANXA4	1.19015	-0.0611311	1.78684	-0.0342118	0.972708	0.985715			TERB2	1.844	0	0	0	0	0	0	0	0	0	0	1.871	0	1.888	0	0	3.765	0	0	0	1.888	0	0	0
	ZNF3	0.331369	0.0969414	2.83512	0.0341931	0.972723	NA			FAM185BP	0	0	0	0	0	0	0	0	0	0	1.76	0	0	0	0	0	3.765	0	1.814	0	0	1.056	0	4.296
	UBXN7	2.55379	0.0463129	1.35624	0.0341481	0.972759	0.985715			TAF1D	0	0	3.762	3.36	1.575	0	1.757	0	0	0	3.521	0	0	0	0	0	1.882	0	1.814	1.625	0	0	0	10.739
	TIMP2	0.254802	-0.11241	3.35225	-0.0335325	0.97325	NA			TTTY4B	0	0	0	0	0	0	0	0	0	0	0	0	0.609	0	0	0.621	0.627	0	0	0	0.63	0	0	0
	ADPRH	0.992566	0.0545806	1.63119	0.0334605	0.973307	0.98614			PLEKHB2	1.844	0	1.881	0	0	0	1.757	1.842	0	1.411	0	0	0	0	0	0	0	3.274	1.814	0	0	21.117	13.242	22.552
	SLC31A2	0.27228	-0.119627	3.58676	-0.0333525	0.973394	NA			USP14	3.688	1.723	0	11.761	4.724	0	3.514	0	0	0	1.76	0	0	1.888	3.682	0	1.882	1.637	0	0	1.888	7.391	20.372	11.813
	RANBP2	5.14807	-0.0251592	0.759618	-0.0331209	0.973578	0.986283			KIR2DS4	0	0	0	0	1.575	0	0	0	0	0	0	0	0	0	0	0	0	0	0	0	0	0	0	0
	IMPA1	0.979898	0.0601506	1.83094	0.0328523	0.973792	0.986368			NFIC	1.844	0	13.165	0	0	0	0	3.684	0	1.411	0	1.871	5.475	0	1.841	0	0	0	0	0	0	6.335	0	6.444
	SMYD5	0.160295	0.14535	4.43777	0.0327529	0.973872	NA			PMS2P2	0	0	0	0	0	0	0	0	0	0	0	0	0	0	0	0	0	0	0	0	0	2.112	0	0
	SYNM	1.73358	-0.0434545	1.33545	-0.0325394	0.974042	0.986385			CLMP	1.844	0	1.881	0	0	0	1.757	0	1.64	0	0	0	0	0	0	0	1.882	0	0	0	0	2.112	0	0
	CARMIL1	0.235808	0.1334	4.10314	0.0325116	0.974064	NA			HOTS	3.688	0	1.881	0	0	14.599	0	0	0	0	0	0	0	0	0	0	0	0	0	0	0	0	0	0
	DNASE1	0.256483	0.131635	4.05645	0.0324508	0.974113	NA			UBQLNL	0	0	0	0	0	0	0	0	0	0	0	0	0	0	0	0	0	0	1.814	0	0	0	0	0
	FOXN3	4.58676	-0.0287629	0.886598	-0.0324418	0.97412	0.986385			POTEB2	0	0	0	0	0	0	0	0	0	0	0	0	0	0	0	0	0	0	0.908	0	0	0	0	0
	AIF1L	0.802217	0.0708947	2.1919	0.0323439	0.974198	0.986385			BUD31	1.844	0	0	0	0	0	0	0	0	0	1.76	0	0	0	0	0	0	0	0	0	0	9.503	4.074	2.148
	SLC25A11	0.0232168	0.143643	4.4562	0.0322345	0.974285	NA			SRGAP1	3.688	0	1.881	0	3.15	0	0	1.842	0	0	0	7.484	1.825	0	3.682	0	3.765	1.637	1.814	1.625	1.888	0	0	1.074
	PET100	0.0232168	0.143643	4.4562	0.0322345	0.974285	NA			SV2B	7.377	1.724	3.764	8.397	1.578	0	3.513	7.364	3.282	1.408	3.519	16.836	5.472	1.889	5.52	3.714	1.884	0	0	0	1.89	0	7.127	0
	SNX7	0.0232168	0.143643	4.4562	0.0322345	0.974285	NA			NBPF7	0	0	0	0	0	0	0	1.842	0	0	0	0	0	0	0	5.576	1.882	0	0	0	0	0	0	0
	SOX18	0.0232168	0.143643	4.4562	0.0322345	0.974285	NA			SHOC2	0	1.723	0	13.441	6.299	0	0	1.842	1.64	4.233	1.76	0	7.3	1.888	1.841	0	0	8.184	0	0	0	90.802	162.973	41.883
	MRGBP	0.0232168	0.143643	4.4562	0.0322345	0.974285	NA			CLN8	0	1.723	0	0	0	14.599	0	3.684	0	0	3.521	0	0	7.553	0	0	0	0	0	0	0	1.056	0	8.591
	LINC02480	0.0232168	0.143643	4.4562	0.0322345	0.974285	NA			GALNT1	0	0	1.881	0	0	0	0	1.842	0	4.233	1.76	0	1.825	0	0	0	0	0	0	0	0	19.005	11.204	1.074
	NBL1	0.0232168	0.143643	4.4562	0.0322345	0.974285	NA			GGA3	0	0	1.881	0	0	0	0	0	0	0	0	0	0	0	0	0	0	0	0	0	3.775	0	0	0
	POM121L2	0.0232168	0.143643	4.4562	0.0322345	0.974285	NA			ZNF311	0	0	1.881	0	1.575	0	3.514	0	0	0	1.76	0	0	3.776	0	0	0	0	1.814	0	0	0	0	0
	ATPAF2	0.0232168	0.143643	4.4562	0.0322345	0.974285	NA			CDKN2AIP	1.844	0	1.881	0	0	0	7.028	1.842	0	12.7	1.76	1.871	3.65	1.888	0	0	0	1.637	0	1.625	0	5.279	6.112	11.813
	SIN3B	0.0232168	0.143643	4.4562	0.0322345	0.974285	NA			LOC101927691	0	1.723	0	0	1.575	0	1.757	1.842	0	0	0	1.871	3.65	0	3.682	0	0	1.637	0	0	0	3.168	0	0
	AKR1C1	0.0232168	0.143643	4.4562	0.0322345	0.974285	NA			SHANK2	1.844	0	1.881	3.36	1.575	0	1.757	1.842	0	0	0	0	0	0	0	0	3.765	1.637	0	0	9.438	0	0	1.074
	POLB	0.0232168	0.143643	4.4562	0.0322345	0.974285	NA			BMS1P4	0	0	0	0	0	0	0	1.842	0	0	0	0	0	0	0	0	0	0	0	0	0	0	2.037	0
	PRKACG	0.0232168	0.143643	4.4562	0.0322345	0.974285	NA			XPR1	9.221	0	1.881	0	1.575	0	0	9.209	0	2.822	1.76	1.871	3.65	0	7.364	7.434	0	6.547	1.814	0	7.55	13.726	30.558	2.148
	SIGLEC1	0.0232168	0.143643	4.4562	0.0322345	0.974285	NA			TNRC18P1	0	0	0	0	0	0	0	0	0	0	0	0	1.825	0	0	0	0	0	0	0	0	0	0	0
	FAM86EP	0.0232168	0.143643	4.4562	0.0322345	0.974285	NA			PPP4R2	3.688	1.723	1.881	3.36	1.575	0	3.514	5.526	0	5.645	0	5.613	3.65	1.888	0	0	0	4.91	0	0	1.888	26.396	17.316	42.957
	SMARCD2	0.0232168	0.143643	4.4562	0.0322345	0.974285	NA			LEXM	3.688	0	0	0	0	1.825	0	0	0	0	0	0	0	0	0	0	1.882	0	0	0	0	0	0	3.222
	LINC02574	0.0232168	0.143643	4.4562	0.0322345	0.974285	NA			CDH2	0	0	0	0	0	0	0	1.842	0	0	0	3.742	0	1.888	0	1.859	0	0	1.814	0	3.775	0	0	3.222
	MAGOH	0.0232168	0.143643	4.4562	0.0322345	0.974285	NA			ARL17B	1.844	1.723	5.643	2.52	0	0	7.029	1.842	0	0	0	5.613	0	3.776	1.841	1.859	0	1.637	0	0	1.888	0	2.037	1.074
	PRMT5	0.0232168	0.143643	4.4562	0.0322345	0.974285	NA			GRINA	0	0	0	0	0	0	0	0	0	0	0	0	0	0	0	0	0	0	0	0	0	1.056	0	0
	IFT43	0.0232168	0.143643	4.4562	0.0322345	0.974285	NA			A2M	0	1.723	11.285	8.401	1.575	0	0	7.368	0	0	0	3.742	0	1.888	0	0	3.765	1.637	1.814	1.625	0	13.726	6.112	2.148
	LOC101928429	0.0232168	0.143643	4.4562	0.0322345	0.974285	NA			TAL1	0	0	3.762	0	0	0	3.514	1.842	0	2.822	1.76	1.871	0	0	1.841	1.859	1.882	1.637	0	0	0	25.34	47.873	6.444
	LRMDA	0.0232168	0.143643	4.4562	0.0322345	0.974285	NA			MAP1LC3C	0	0	0	0	0	0	0	0	0	0	0	0	0	0	0	0	0	0	0	0	3.775	0	0	0
	CTGF	0.0232168	0.143643	4.4562	0.0322345	0.974285	NA			SLC25A23	3.688	0	0	0	0	0	0	0	0	0	0	0	0	0	0	0	1.882	0	0	0	0	0	0	4.296
	LOC101929452	0.0232168	0.143643	4.4562	0.0322345	0.974285	NA			NPVF	0	0	0	0	0	0	0	0	0	0	0	0	0	0	1.841	0	0	0	0	0	0	0	0	0
	TMEM176B	0.0232168	0.143643	4.4562	0.0322345	0.974285	NA			ZMYM4	0	5.169	0	3.36	0	0	3.514	5.526	1.64	0	0	1.871	5.475	0	0	3.717	0	0	0	0	0	32.731	49.911	20.404
	LINC01098	0.0232168	0.143643	4.4562	0.0322345	0.974285	NA			LINC02487	0	0	0	0	0	0	0	0	0	0	1.76	0	0	0	0	0	0	0	0	0	0	0	0	0
	LINC00552	0.0232168	0.143643	4.4562	0.0322345	0.974285	NA			PEX19	0	0	0	3.36	0	0	0	1.842	0	0	0	0	1.825	0	0	0	1.882	1.637	0	1.625	0	1.056	2.037	8.591
	NBEAP1	0.0232168	0.143643	4.4562	0.0322345	0.974285	NA			ZC3H10	0	0	0	0	0	0	0	3.684	0	0	0	0	0	1.888	3.682	0	0	0	0	0	0	0	0	1.074
	MAN2C1	0.0232168	0.143643	4.4562	0.0322345	0.974285	NA			CIDEB	1.844	0	0	0	0	0	0	0	0	0	0	0	0	0	0	0	0	0	0	0	0	0	0	0
	DDIT3	0.0232168	0.143643	4.4562	0.0322345	0.974285	NA			ARHGAP40	0	1.723	0	0	0	0	0	0	0	0	0	0	0	0	0	0	1.882	0	0	0	0	0	0	0
	VPS36	2.72513	0.046554	1.4611	0.0318622	0.974582	0.986539			ADAMTS16	0	1.723	0	0	0	0	0	0	0	0	0	0	1.825	0	0	0	0	0	0	0	0	0	0	0
	RICTOR	3.4751	0.0300123	0.942971	0.0318274	0.97461	0.986539			VASH1-AS1	0	0	0	0	0	0	0	0	0	0	0	1.871	0	0	0	0	0	0	1.814	0	0	0	0	0
	CC2D2B	0.204766	0.124495	3.96533	0.0313958	0.974954	NA			CTSL	0	0	0	1.68	1.575	0	0	0	0	4.233	0	0	0	0	0	1.859	1.882	16.368	1.814	1.625	0	0	0	0
	SKIL	3.48613	0.0287571	0.916691	0.0313705	0.974974	0.986777			AMIGO1	5.533	1.723	5.642	1.68	0	0	0	1.842	0	0	0	0	1.825	0	1.841	1.859	0	0	1.814	0	0	0	0	2.148
	MAST4-AS1	0.205857	0.134293	4.31121	0.0311497	0.97515	NA			COPZ1	0	0	0	0	0	0	0	0	0	2.822	0	0	0	3.776	0	0	0	0	0	0	1.888	16.893	10.186	5.37
	TAF9	0.678094	-0.0751068	2.41128	-0.0311482	0.975151	NA			LOC101929319	0	0	0	3.36	0	0	0	0	0	0	0	0	0	0	0	0	1.882	0	0	0	0	0	0	0
	SIK3	0.742954	0.0580051	1.86447	0.0311108	0.975181	0.986855			NXT2	0	0	0	0	0	0	0	0	0	0	0	1.871	0	0	0	0	0	0	0	0	0	14.782	11.204	0
	PPIL4	0.648003	0.0660401	2.12896	0.0310198	0.975254	NA			TMEM234	0	1.723	0	0	0	0	0	0	0	0	0	0	0	0	0	0	0	0	0	0	0	0	0	0
	REEP3	1.1295	0.0481991	1.57927	0.0305199	0.975652	0.987201			RASSF4	0	0	0	0	0	0	0	0	0	0	0	0	0	0	0	0	0	0	0	0	0	2.112	0	1.074
	ANKRD9	0.21428	-0.117027	3.84814	-0.0304112	0.975739	NA			LINC02260	1.844	0	3.762	0	0	0	0	1.842	4.919	0	0	3.742	0	3.776	0	0	0	0	1.814	0	0	0	0	0
	NRAV	0.174263	0.134756	4.43232	0.030403	0.975746	NA			ZEB2	11.065	1.723	11.285	0	3.15	14.599	3.514	11.051	0	11.289	7.041	3.742	5.475	5.664	7.364	3.717	3.765	9.821	9.072	1.625	1.888	64.406	90.654	42.957
	INTS5	0.0635991	0.132653	4.44433	0.0298476	0.976189	NA			STBD1	0	0	7.523	0	0	0	0	0	0	0	0	1.871	0	1.888	0	0	3.765	1.637	0	0	0	0	0	0
	UBE2D2	1.7299	0.0372133	1.24928	0.0297879	0.976236	0.987564			STK19	0	0	0	0	0	0	0	0	0	0	0	0	0	0	0	0	0	0	0	0	0	0	1.018	0
	CCSER2	3.63342	-0.0277525	0.933014	-0.029745	0.97627	0.987564			RUBCNL	0	0	0	1.68	0	0	1.757	3.684	0	0	0	0	1.825	1.888	3.682	0	0	0	1.814	0	0	6.335	7.13	1.074
	GTF2F2	0.516631	0.0817427	2.7685	0.0295259	0.976445	NA			GAS2L3	0	0	0	3.36	0	0	1.757	1.842	0	4.233	1.76	0	0	0	0	1.859	3.765	3.274	1.814	0	5.663	4.223	0	1.074
	HIST1H2AG	0.296677	0.101365	3.43544	0.0295057	0.976461	NA			LOC102723769	12.909	5.169	0	6.721	6.299	0	0	18.419	1.64	0	1.76	11.226	1.825	7.553	5.523	1.859	5.647	8.184	1.814	0	3.775	5.279	0	0
	DCUN1D4	0.791802	0.0644625	2.21483	0.0291049	0.976781	0.987949			FSTL1	3.688	1.723	0	0	0	0	3.514	1.842	0	0	0	1.871	5.475	0	5.523	1.859	1.882	0	1.814	0	0	88.69	17.316	0
	THAP9-AS1	0.58055	-0.0767478	2.68277	-0.0286077	0.977177	NA			RNFT2	3.688	1.723	1.881	0	0	0	0	5.526	0	0	0	0	0	1.888	0	0	1.882	0	0	0	5.663	2.112	0	0
	SPIN4	0.379266	0.0731719	2.5611	0.0285705	0.977207	NA			FAM78A	0	0	0	0	0	0	0	0	0	0	0	0	0	0	1.841	0	0	0	0	0	0	3.168	10.186	1.074
	RARS2	0.470879	0.0743182	2.61627	0.0284062	0.977338	NA			CDK6	1.844	1.723	3.762	3.361	1.575	0	12.3	3.684	1.64	1.411	3.521	1.871	1.825	0	1.841	1.858	1.882	3.274	9.072	1.626	11.326	25.34	22.409	17.183
	STAM2	2.38977	-0.0379591	1.3394	-0.0283403	0.977391	0.988352			MIR1-1HG	0	0	0	0	0	0	0	0	0	0	1.76	0	0	0	0	0	0	0	0	0	0	0	0	0
	UHRF1BP1L	1.67851	-0.0428515	1.51532	-0.0282789	0.97744	0.988352			CRISPLD2	0	0	0	1.68	0	0	1.757	1.842	0	0	0	5.613	1.825	3.776	0	0	0	0	0	0	0	0	0	6.444
	DGKG	0.366908	-0.0849981	3.02008	-0.0281444	0.977547	NA			ARHGAP9	3.688	0	0	0	0	0	0	0	0	0	1.76	0	0	0	0	0	0	0	0	1.625	0	0	0	2.148
	SYCP2	0.115551	-0.124343	4.43344	-0.0280466	0.977625	NA			ZNF578	7.377	3.446	0	0	0	0	0	5.526	0	0	0	1.871	0	1.888	1.841	0	1.882	1.637	1.814	0	3.775	0	0	1.074
	MLYCD	0.0936424	-0.124343	4.43344	-0.0280466	0.977625	NA			PYGB	3.688	0	0	0	0	0	0	0	0	0	0	0	0	0	0	0	0	0	0	0	0	5.279	22.409	4.296
	KRI1	0.112235	-0.124343	4.43344	-0.0280466	0.977625	NA			LINC00486	5.533	0	0	0	0	0	0	0	0	0	0	0	0	0	0	1.859	0	0	0	0	0	0	0	0
	ZMYM5	0.796204	-0.0491433	1.76468	-0.0278483	0.977783	0.988568			GSTA3	0	0	0	0	0	0	0	0	0	0	0	0	0	0	0	0	1.882	0	0	0	0	0	0	0
	C1orf174	0.518585	-0.0771736	2.77992	-0.0277611	0.977853	NA			KLF10	0	0	1.881	1.68	0	0	1.757	0	0	0	0	5.613	1.825	0	0	3.717	0	3.274	3.629	0	0	5.279	0	5.37
	TDRD7	0.317045	-0.0946669	3.42811	-0.0276149	0.977969	NA			CDAN1	0	0	0	0	0	0	0	0	0	0	0	0	1.825	0	0	0	0	0	0	0	0	0	0	0
	ZFP90	1.1477	-0.0455295	1.65323	-0.0275397	0.978029	0.988685			LOC100129940	0	0	7.523	0	0	0	0	0	0	0	0	0	0	13.217	1.841	3.717	5.647	0	0	0	5.663	0	0	0
	MED7	0.838545	0.0547259	2.00218	0.0273332	0.978194	0.988721			OR4L1	0	0	0	0	0	0	0	0	0	0	0	0	0	0	0	0	1.882	0	0	0	0	0	0	0
	ISG20L2	0.313586	0.0837261	3.08277	0.0271593	0.978333	NA			TRIM43B	1.844	0	0	0	1.575	0	0	0	0	0	1.76	3.742	0	1.888	0	0	1.882	0	0	0	0	0	0	0
	ZNF430	0.48048	-0.0640876	2.36781	-0.0270662	0.978407	NA			LOC441242	0	0	0	1.68	0	0	0	0	0	0	0	0	0	1.888	0	0	0	0	0	0	0	0	0	1.074
	RPAP2	0.509182	-0.075378	2.81164	-0.0268092	0.978612	NA			TANGO2	0	0	0	0	0	0	0	0	0	0	0	0	0	0	0	0	1.882	0	0	0	0	3.168	5.093	0
	UBXN4	2.8406	0.030008	1.13245	0.0264983	0.97886	0.988926			THG1L	9.221	0	0	0	0	0	1.757	3.684	0	0	1.76	0	0	5.664	1.841	1.859	0	3.274	0	0	1.888	3.168	0	5.37
	ETS2	0.773497	-0.0460191	1.73998	-0.026448	0.9789	0.988926			LOC101927884	0	0	0	0	0	0	0	0	0	0	0	0	0	1.888	0	0	1.882	0	0	0	5.663	0	0	0
	C1orf35	0.0280263	-0.11749	4.44447	-0.0264352	0.97891	NA			TENT5B	0	0	0	0	0	1.825	0	0	0	0	0	0	0	0	0	0	0	0	0	0	0	0	0	0
	SBF1	0.0280263	-0.11749	4.44447	-0.0264352	0.97891	NA			ERO1B	0	0	5.642	10.081	0	0	0	3.684	0	1.411	0	1.871	1.825	9.441	3.682	1.859	0	0	5.443	1.625	5.663	0	3.056	0
	CCDC28A	0.0280263	-0.11749	4.44447	-0.0264352	0.97891	NA			S100A11	3.688	0	0	1.68	0	0	0	0	0	0	0	0	0	0	0	0	0	0	0	0	0	8.447	4.074	6.444
	CYB561	0.0280263	-0.11749	4.44447	-0.0264352	0.97891	NA			ISCA1	3.688	0	0	5.041	0	0	0	3.684	0	9.878	0	0	0	0	5.523	0	1.882	1.637	1.814	0	3.775	49.624	49.911	13.961
	GTF2F1	0.0280263	-0.11749	4.44447	-0.0264352	0.97891	NA			TAS2R20	0	0	0	0	3.15	0	0	0	0	0	0	0	0	0	0	0	0	0	0	0	0	0	0	0
	PFDN4	0.0280263	-0.11749	4.44447	-0.0264352	0.97891	NA			BYSL	0	0	0	0	0	0	0	0	0	0	0	0	0	0	0	0	0	0	0	0	0	1.056	2.037	0
	ARHGDIA	0.0280263	-0.11749	4.44447	-0.0264352	0.97891	NA			PHB2	0	0	0	0	1.575	0	0	0	0	1.411	0	0	0	0	0	0	0	0	0	0	0	9.503	0	9.665
	INTS14	0.188275	-0.116932	4.42898	-0.0264016	0.978937	NA			TFCP2L1	7.377	1.723	5.642	3.36	0	0	0	5.526	0	0	1.76	5.613	3.65	0	0	0	3.765	1.637	0	1.625	3.775	4.223	0	3.222
	CHAMP1	0.672676	0.0643357	2.43946	0.0263729	0.97896	NA			TNKS2	1.844	3.446	0	0	7.874	0	3.514	12.893	1.64	4.233	1.76	3.742	1.825	7.553	1.841	3.717	1.882	6.547	3.629	1.625	1.888	12.67	9.167	21.478
	MIGA1	2.69611	-0.0360176	1.36763	-0.0263358	0.978989	0.988926			CCDC163	0	0	0	0	0	0	0	0	0	0	0	0	0	0	0	0	0	0	0	0	1.888	0	0	0
	MAGOHB	1.37784	-0.0354689	1.34792	-0.0263138	0.979007	0.988926			AIMP1	0	0	0	0	0	0	0	3.684	0	0	0	1.871	1.825	0	0	0	0	0	1.814	0	3.775	6.335	0	2.148
	TP53RK	0.971909	0.0449421	1.71118	0.0262637	0.979047	0.988926			SCARNA10	0	0	0	0	0	0	5.271	0	1.64	21.167	0	0	0	0	0	0	0	6.547	1.814	3.25	1.888	0	0	25.774
	DNAH9	0.213468	0.101136	3.85781	0.0262158	0.979085	NA			IPMK	7.377	0	0	5.041	0	0	3.514	11.051	4.919	0	3.521	3.742	3.65	1.888	3.682	5.576	1.882	0	3.629	0	0	9.503	6.112	3.222
	C1orf123	0.258446	0.0942398	3.59749	0.026196	0.979101	NA			NPTX2	3.688	0	0	0	0	0	1.757	0	0	0	0	0	1.825	0	0	0	0	0	0	0	1.888	0	0	0
	COX14	0.291133	-0.098544	3.76639	-0.0261641	0.979126	NA			SLC38A1	7.377	8.615	0	15.122	7.874	0	8.786	18.419	0	43.745	3.521	1.871	9.125	9.441	11.046	3.717	5.647	1.637	1.814	0	7.551	25.34	25.465	51.548
	FZR1	0.0236787	0.116294	4.45487	0.0261049	0.979174	NA			LOC101927480	0	0	0	3.36	0	0	0	0	0	0	0	0	0	0	0	0	0	0	0	0	0	0	0	0
	HACL1	0.0236787	0.116294	4.45487	0.0261049	0.979174	NA			CCAT2	7.377	0	0	0	0	0	0	0	0	0	0	0	0	0	1.841	0	0	0	0	0	3.775	0	0	0
	HMGCL	0.0236787	0.116294	4.45487	0.0261049	0.979174	NA			LINC02126	1.844	0	0	0	0	0	0	0	0	0	0	0	0	0	0	0	0	0	0	0	0	0	0	0
	MAOB	0.0236787	0.116294	4.45487	0.0261049	0.979174	NA			ARHGAP22	5.532	0	3.762	0	0	0	0	5.526	0	0	0	0	0	0	0	0	1.882	0	0	0	1.888	0	0	1.074
	BST2	0.0236787	0.116294	4.45487	0.0261049	0.979174	NA			HBE1	0	0	0	1.68	0	0	0	0	0	0	0	0	0	0	0	0	0	0	0	0	0	0	6.112	0
	TNNT3	0.0236787	0.116294	4.45487	0.0261049	0.979174	NA			CENPB	1.844	0	0	1.68	0	0	0	0	0	0	0	1.871	0	0	0	0	3.765	0	0	0	1.888	0	6.112	0
	CYTH2	0.0236787	0.116294	4.45487	0.0261049	0.979174	NA			APOD	3.688	0	0	0	0	0	0	0	0	0	0	0	0	0	0	0	0	0	0	0	0	0	0	0
	TBCA	1.01078	0.040756	1.56883	0.0259786	0.979274	0.989024			MSL2	5.533	1.723	5.642	0	3.15	0	7.028	7.368	0	8.467	3.521	13.097	3.65	1.888	0	0	7.529	0	1.814	0	5.663	4.223	16.297	13.961
	DUSP7	0.672514	0.0531311	2.04631	0.0259644	0.979286	NA			LOC100506444	0	0	0	5.041	0	0	5.271	3.684	0	4.233	0	5.613	1.825	0	1.841	1.859	5.647	0	3.629	0	0	0	0	0
	ABI2	2.7296	0.0263246	1.03034	0.0255493	0.979617	0.989112			SLC52A3	0	0	0	0	0	0	0	0	0	0	0	0	0	0	0	0	0	0	0	0	0	0	0	1.074
	NFKBIA	1.23647	-0.0389016	1.52295	-0.0255436	0.979621	0.989112			TMEM184A	0	0	0	0	0	0	0	0	0	0	0	0	0	0	0	0	0	0	0	0	0	0	1.019	0
	ZNF2	0.40087	-0.0964008	3.8125	-0.0252854	0.979827	NA			POMP	0	0	1.881	5.041	0	0	5.271	0	6.558	0	0	3.742	0	0	0	0	0	3.274	0	0	0	9.503	8.149	1.074
	PPP6R2	0.192969	-0.0924063	3.65622	-0.0252737	0.979837	NA			KIF20A	1.844	0	1.881	0	0	0	0	0	0	0	0	0	0	0	0	0	0	0	0	0	0	0	1.019	2.148
	PEX19	0.709405	-0.0473858	1.87506	-0.0252717	0.979838	0.98912			RBMXL1	0	3.446	0	11.761	0	0	1.757	1.842	0	0	0	0	5.475	3.776	7.364	1.859	0	3.274	5.443	1.625	1.888	0	6.112	4.296
	PYROXD1	0.261877	0.0918461	3.64226	0.0252168	0.979882	NA			CACNA2D3	1.844	0	0	0	0	0	0	0	0	0	0	1.871	0	3.776	0	0	0	0	0	0	0	0	0	7.517
	PPT1	0.731264	-0.0655246	2.59941	-0.0252075	0.979889	0.98912			CKMT1B	1.844	0	0	6.721	0	0	0	5.526	0	0	1.76	0	1.825	3.776	0	0	0	0	0	0	0	0	0	0
	MICB	0.0837658	0.110393	4.43938	0.0248669	0.980161	NA			EIF3L	1.844	0	0	0	1.575	0	0	0	0	0	0	0	3.65	0	7.364	0	0	0	0	0	0	31.675	41.762	7.517
	TTC8	0.184913	0.101051	4.06498	0.0248589	0.980168	NA			RAB17	0	0	0	0	0	0	0	1.842	0	0	0	0	0	0	0	0	0	0	0	0	0	0	0	0
	MGST2	0.239956	0.101047	4.07682	0.0247856	0.980226	NA			GLYAT	0	0	0	0	0	0	0	0	1.64	1.411	0	0	0	0	3.682	0	0	1.637	0	1.625	1.888	4.223	0	0
	XAF1	2.74665	-0.0237199	0.967179	-0.0245249	0.980434	0.989498			LINC00837	1.844	0	0	3.36	0	0	3.514	1.842	0	0	0	0	0	0	0	0	0	1.637	0	0	0	0	0	0
	NTPCR	0.088371	0.108882	4.44194	0.0245122	0.980444	NA			RNF185	0	0	0	0	0	0	0	0	0	0	0	1.871	0	0	1.841	0	1.882	3.274	7.258	0	1.888	0	0	0
	KLHDC8B	0.145935	0.108882	4.44194	0.0245122	0.980444	NA			BASP1	1.844	0	3.762	0	0	0	0	1.842	0	0	0	3.742	1.825	0	0	0	0	4.91	1.814	0	1.888	3.168	2.037	3.222
	GFPT2	0.106964	0.108882	4.44194	0.0245122	0.980444	NA			LRRC37A5P	0	0	0	0	0	0	0	0	0	0	0	5.613	0	0	0	0	1.882	0	0	0	1.888	0	0	0
	ZNF667-AS1	0.106964	0.108882	4.44194	0.0245122	0.980444	NA			SS18	0	1.723	0	3.36	0	20.074	0	1.842	1.64	1.411	1.76	0	1.825	1.888	0	0	3.765	3.274	0	1.625	3.775	6.335	13.242	0
	CAMK1	0.0905167	0.108882	4.44194	0.0245122	0.980444	NA			CWC15	0	0	0	0	0	0	0	0	1.64	0	0	0	0	1.888	0	0	0	1.637	0	0	0	0	3.056	0
	PFDN6	0.0905167	0.108882	4.44194	0.0245122	0.980444	NA			TMEM216	0	0	0	1.68	0	0	0	0	0	0	0	0	0	0	0	0	0	0	0	0	0	0	0	0
	UBA5	0.800873	-0.057393	2.35104	-0.0244118	0.980524	0.989498			LARP4B	0	0	5.642	1.68	3.15	0	0	3.684	0	0	0	3.742	0	1.888	1.841	9.293	1.882	0	0	0	3.775	4.223	9.167	1.074
	RRP7A	0.175307	0.101022	4.14536	0.0243698	0.980558	NA			GBX2	0	0	0	0	0	0	0	1.842	0	0	0	0	0	0	0	0	0	0	0	0	0	0	0	0
	BCCIP	0.581537	0.0653055	2.69299	0.0242502	0.980653	NA			TGIF2-RAB5IF	0	0	0	0	0	0	0	0	0	0	0	0	0	0	0	0	0	0	0	0	0	1.056	0	0
	DPH7	0.227888	0.101523	4.21964	0.0240597	0.980805	NA			MRPS5	0	0	1.881	5.041	0	0	0	1.842	0	5.645	0	0	0	0	0	0	1.882	0	3.629	0	0	1.056	0	2.148
	LOC283177	0.360419	0.0782532	3.30598	0.0236702	0.981116	NA			TSC2	0	0	0	0	0	0	0	0	0	0	0	0	0	0	0	0	0	0	0	0	0	2.112	0	4.296
	MMP2	0.175187	0.0968983	4.14005	0.0234051	0.981327	NA			ATM	3.688	3.446	5.642	8.401	0	0	0	5.525	0	14.111	0	0	0	5.664	5.523	0	1.883	1.637	1.814	0	1.888	63.351	70.282	114.91
	TM4SF1	0.381559	0.0632536	2.71042	0.0233371	0.981381	NA			CD46	0	1.723	1.881	3.36	0	0	0	0	0	0	0	0	1.825	0	0	0	0	1.637	0	0	0	13.726	19.353	23.626
	OXCT1	1.12623	-0.0447238	1.92311	-0.023256	0.981446	0.990279			CREG2	0	0	0	0	0	0	1.757	1.842	0	0	0	0	0	0	0	0	3.765	3.274	0	0	3.775	0	0	0
	EPC2	0.964347	0.0397051	1.71765	0.023116	0.981558	0.990279			LINC01822	1.844	0	0	0	0	0	1.757	0	0	0	0	0	0	0	0	1.859	0	0	0	0	0	0	0	0
	STK25	0.254946	0.0843645	3.65102	0.0231071	0.981565	NA			CNIH4	0	0	0	0	0	0	0	0	0	0	0	0	0	0	0	0	1.882	1.637	0	0	0	8.447	0	3.222
	KATNA1	0.124883	-0.10147	4.43422	-0.0228834	0.981743	NA			CORO1B	0	0	0	0	0	0	0	0	0	0	0	0	0	0	0	0	0	0	0	0	0	0	0	1.074
	TCP11L1	0.182016	-0.10147	4.43422	-0.0228834	0.981743	NA			CCDC83	0	0	1.881	0	0	0	1.757	0	0	0	0	0	0	5.664	0	0	0	0	0	0	0	0	0	0
	NAXD	0.0954459	-0.10147	4.43422	-0.0228834	0.981743	NA			TMEM132C	0	0	0	0	0	0	0	0	0	0	0	7.484	1.825	0	0	0	0	0	0	0	1.888	0	0	0
	PLEKHM1	0.212625	-0.0967017	4.23116	-0.0228547	0.981766	NA			CRIM1	1.844	0	3.762	5.041	1.575	0	1.757	1.842	0	2.822	0	0	0	0	1.841	1.859	1.882	0	1.814	0	1.888	0	0	0
	HPCAL1	0.472771	-0.0843545	3.69158	-0.0228505	0.98177	NA			PRDM16	0	1.723	0	0	0	0	0	0	0	0	5.281	0	0	0	7.364	0	1.882	0	1.814	0	0	0	0	0
	NCOA7	2.77209	-0.0264279	1.15704	-0.022841	0.981777	0.990369			SMARCE1	3.688	5.169	0	1.68	0	0	0	0	0	5.645	0	0	0	0	0	1.859	1.882	1.637	0	0	0	16.893	20.372	5.37
	NSMAF	0.586245	-0.0602469	2.6487	-0.0227458	0.981853	NA			ZNF667-AS1	0	0	0	0	0	0	0	0	0	0	0	0	0	0	0	0	1.882	0	0	0	0	5.279	0	0
	HIP1R	0.0814286	-0.100195	4.43952	-0.0225688	0.981994	NA			ZNF234	0	0	0	0	1.575	0	0	1.842	3.279	0	0	0	1.825	0	0	1.859	1.882	0	3.629	0	0	0	0	0
	SIKE1	1.02788	-0.0316446	1.41559	-0.0223544	0.982165	0.990546			ZNF658	0	0	1.881	0	1.575	7.3	5.271	1.842	1.64	0	0	7.484	0	3.776	0	0	0	1.637	0	1.625	1.888	0	0	7.517
	GOLGA8O	0.571083	0.0561922	2.51425	0.0223495	0.982169	NA			DNAJC5G	0	0	0	0	0	0	0	0	0	0	0	0	0	0	0	0	1.882	1.637	0	0	0	0	0	0
	POP5	0.0242603	0.0992138	4.45405	0.022275	0.982229	NA			TERF1	0	0	0	0	0	0	1.757	1.842	0	0	0	3.742	0	1.888	0	0	1.882	1.637	0	1.625	3.775	0	0	3.222
	TMEM63A	0.0242603	0.0992138	4.45405	0.022275	0.982229	NA			CASP7	0	1.723	1.881	0	0	0	0	1.842	3.279	0	0	0	1.825	0	0	0	1.882	0	0	0	0	2.112	3.056	2.148
	HEBP1	0.0242603	0.0992138	4.45405	0.022275	0.982229	NA			DMP1	3.688	0	1.881	5.041	0	0	0	1.842	1.64	0	0	0	0	1.888	0	0	0	0	0	0	0	0	0	0
	DAGLB	0.0242603	0.0992138	4.45405	0.022275	0.982229	NA			BRSK2	0	0	0	0	0	0	0	0	0	0	0	0	0	0	0	0	0	0	0	0	0	0	0	1.074
	IFI27L2	0.0242603	0.0992138	4.45405	0.022275	0.982229	NA			LINC00320	0	0	0	0	0	0	1.757	0	0	0	0	1.871	0	0	0	1.859	0	3.274	0	0	0	0	0	0
	RPS6KB2	0.0242603	0.0992138	4.45405	0.022275	0.982229	NA			AIF1L	9.221	0	0	0	0	1.825	0	0	0	0	0	1.871	0	1.888	0	1.859	0	0	0	0	0	7.391	0	8.591
	PARP10	0.0242603	0.0992138	4.45405	0.022275	0.982229	NA			TBR1	1.844	1.723	0	1.68	1.575	0	1.757	0	0	0	0	0	0	0	0	0	1.882	0	0	1.625	0	0	0	0
	BYSL	0.0242603	0.0992138	4.45405	0.022275	0.982229	NA			LOC654841	0	0	0	0	0	0	3.514	0	0	0	0	0	0	0	5.523	0	0	1.637	0	1.625	1.888	0	0	0
	RSBN1L	0.945428	0.0443794	2.0135	0.0220409	0.982415	0.990546			HDLBP	1.844	3.446	0	0	0	0	0	0	0	0	0	0	0	0	0	0	1.882	0	0	0	0	8.447	11.204	19.331
	DOCK9	1.23248	0.034146	1.55073	0.0220193	0.982433	0.990546			LINC01010	1.844	0	3.762	0	0	0	0	1.842	0	0	0	0	0	0	0	0	0	0	0	0	0	0	0	0
	NEBL	1.72769	0.0250038	1.1382	0.0219679	0.982474	0.990546			MAGEA2B	0	0	0	0	0	0	0	1.842	0	0	0	0	0	0	0	0	0	0	0	0.812	0	0	0	0
	MLXIP	0.418486	-0.0636735	2.90093	-0.0219493	0.982488	NA			ZNF285	0	0	0	0	0	0	0	1.842	0	0	0	0	0	0	0	1.859	7.529	0	3.629	0	0	0	0	0
	BRPF3	0.365921	0.0603735	2.75936	0.0218795	0.982544	NA			VDR	3.688	0	1.88	8.4	0	0	0	0	0	0	0	5.612	3.65	0	0	0	0	0	0	0	1.888	5.28	5.092	5.37
	PRKCI	0.97499	0.0432903	1.99313	0.0217198	0.982671	0.990614			SIRPB1	1.844	0	0	0	0	0	0	0	0	0	1.76	0	0	0	0	0	0	0	1.814	0	0	0	0	4.296
	LINC00299	0.416234	0.0634164	2.92744	0.0216627	0.982717	NA			CSGALNACT2	1.844	5.169	7.523	6.721	1.575	0	3.514	3.684	0	1.411	1.76	5.613	9.125	5.664	3.682	0	3.765	8.184	5.443	0	3.775	19.005	27.502	7.517
	TEF	0.240216	-0.0880297	4.07436	-0.0216058	0.982762	NA			TNFRSF25	0	0	0	0	0	0	0	0	0	0	0	0	0	0	1.841	0	0	0	0	0	0	0	0	0
	ZNF83	0.500002	0.0557659	2.59326	0.0215041	0.982844	NA			MAGEA4	1.844	0	1.881	0	0	0	0	0	0	0	0	0	0	0	0	0	0	0	0	0	0	0	0	0
	TMEM87B	2.47355	-0.0248646	1.16377	-0.0213655	0.982954	0.990768			PPP2R5B	0	0	0	0	0	0	0	0	1.64	0	0	0	0	1.888	0	0	0	0	0	0	0	0	0	0
	SNRK-AS1	0.389879	0.0751391	3.56183	0.0210957	0.983169	NA			CSK	0	0	0	0	0	0	0	0	0	0	0	0	0	0	0	0	0	0	0	0	0	1.056	6.112	16.109
	KANSL2	0.390603	0.0612382	2.93899	0.0208365	0.983376	NA			MPP6	0	0	7.523	13.441	0	7.299	8.785	7.367	0	8.467	1.76	7.484	1.825	0	3.682	3.717	5.647	0	1.814	0	0	6.335	21.39	11.813
	CENPU	0.382715	-0.0627009	3.01129	-0.020822	0.983388	NA			PCA3	3.688	0	1.881	5.041	1.575	27.373	1.757	11.051	0	7.056	0	7.484	0	1.888	1.841	7.434	0	1.637	0	1.625	0	1.056	0	3.222
	MYZAP	0.307954	-0.0713044	3.43343	-0.0207677	0.983431	NA			SLC35D3	0	0	1.881	1.68	1.575	0	0	0	1.64	0	0	0	0	0	0	0	0	0	3.629	0	1.888	0	0	0
	PI4K2A	0.212892	-0.080019	3.87112	-0.0206708	0.983508	NA			SYS1	3.688	0	1.881	0	0	0	0	0	0	0	0	3.742	0	0	0	0	5.647	0	3.629	0	0	7.391	0	2.148
	USP36	0.117925	0.0906323	4.4378	0.0204228	0.983706	NA			NCK1	1.844	0	0	1.68	0	0	0	1.842	0	0	1.76	3.742	0	0	1.841	1.859	0	3.274	0	0	0	2.112	3.056	5.37
	RPE	0.944329	-0.0347117	1.70677	-0.0203377	0.983774	0.991463			NIP7	5.533	0	0	0	0	29.198	0	0	0	0	0	0	0	0	1.841	0	1.882	0	0	0	0	0	4.074	13.961
	DHX36	0.390585	0.050831	2.51007	0.0202508	0.983843	NA			LINC00622	0	0	0	0	0	0	0	3.684	0	0	0	0	0	0	0	0	0	1.637	0	0	0	0	0	2.148
	JADE2	1.47871	-0.0299466	1.49132	-0.0200807	0.983979	0.991538			PKD2L2	0	0	0	0	0	0	1.757	0	0	0	0	0	0	0	0	0	0	0	0	0	0	0	0	0
	ASNA1	0.0241406	0.0894222	4.45359	0.0200787	0.983981	NA			RBM24	0	0	0	1.68	0	0	0	0	0	0	1.76	5.613	0	0	0	0	0	0	0	0	0	0	0	2.148
	MRPL52	0.0241406	0.0894222	4.45359	0.0200787	0.983981	NA			SNX11	0	0	0	0	0	0	0	0	0	0	0	1.871	0	0	0	0	0	0	0	0	0	0	5.093	6.444
	MYO15B	0.0241406	0.0894222	4.45359	0.0200787	0.983981	NA			QSOX2	5.533	3.446	1.881	0	0	0	0	3.684	0	0	0	0	1.825	0	0	0	0	0	0	0	1.888	2.112	0	2.148
	ATP5MC1	0.0241406	0.0894222	4.45359	0.0200787	0.983981	NA			SPPL2A	0	0	0	0	0	0	1.757	0	0	0	0	0	0	0	0	0	0	1.637	0	0	0	0	24.446	5.37
	MRPL21	0.0241406	0.0894222	4.45359	0.0200787	0.983981	NA			EMILIN2	0	0	1.881	0	0	0	0	0	0	0	0	1.871	0	1.888	0	0	0	0	1.814	0	0	7.391	0	2.148
	B4GALT3	0.0241406	0.0894222	4.45359	0.0200787	0.983981	NA			KIRREL3	1.844	0	3.762	0	0	0	0	0	0	0	0	0	0	0	0	0	0	0	0	0	0	0	0	0
	WASH5P	0.0241406	0.0894222	4.45359	0.0200787	0.983981	NA			ZNF121	0	0	0	0	0	0	0	0	1.64	4.233	0	0	0	0	0	0	1.882	3.274	0	0	0	6.335	6.112	4.296
	HIST1H3B	0.0241406	0.0894222	4.45359	0.0200787	0.983981	NA			HCN3	3.688	1.723	0	1.68	0	0	1.757	0	0	0	0	0	0	0	0	0	0	0	0	0	0	0	0	0
	DENND1C	0.0241406	0.0894222	4.45359	0.0200787	0.983981	NA			MSRA	0	0	0	0	0	0	1.757	1.842	0	0	0	5.613	0	1.888	0	0	0	0	0	0	0	4.223	0	0
	ITPR3	0.0241406	0.0894222	4.45359	0.0200787	0.983981	NA			OR2B6	0	0	1.881	0	0	0	0	0	0	1.411	0	0	0	1.888	0	0	0	0	0	0	0	0	2.037	0
	KRT73-AS1	0.373688	0.0655738	3.27857	0.0200007	0.984043	NA			NUDT18	0	0	0	0	0	0	0	0	0	0	0	0	0	0	0	0	0	0	0	0	0	1.056	1.019	0
	ABL1	0.43256	-0.048336	2.42573	-0.0199264	0.984102	NA			ASTE1	3.688	0	0	5.041	0	0	0	3.684	0	0	3.521	0	3.65	0	3.682	0	0	0	1.814	0	0	4.223	0	2.148
	PPM1F	0.417551	-0.0613223	3.10897	-0.0197243	0.984263	NA			CFLAR	3.686	1.721	0	18.481	1.575	12.772	7.028	11.05	3.278	0	3.518	1.871	1.824	0	1.839	3.716	7.527	8.183	12.7	0	11.325	22.172	30.557	59.066
	MRPL46	0.185983	-0.0867279	4.42555	-0.0195971	0.984365	NA			ATP6V1G2	1.844	0	1.881	0	0	1.825	0	0	0	0	0	0	0	0	0	3.717	0	0	0	0	1.888	0	0	0
	FUZ	0.0276841	-0.0871047	4.44573	-0.0195929	0.984368	NA			LOC101927190	1.844	0	0	5.041	0	0	1.757	3.684	0	0	3.521	1.871	0	0	0	0	1.882	0	1.814	0	0	0	0	0
	LINC00605	0.0276841	-0.0871047	4.44573	-0.0195929	0.984368	NA			RAET1K	0	0	0	0	0	0	0	0	0	0	0	0	1.825	0	0	0	0	0	0	0	0	0	0	0
	HYI	0.0276841	-0.0871047	4.44573	-0.0195929	0.984368	NA			MOGAT2	7.377	0	0	0	0	0	0	0	0	0	0	0	0	0	0	0	0	0	0	0	0	0	0	0
	GNB2	0.0276841	-0.0871047	4.44573	-0.0195929	0.984368	NA			DUSP14	0	0	1.881	0	0	0	3.514	0	0	0	0	0	3.65	5.664	5.523	0	0	0	0	0	0	0	3.056	0
	CHRNE	0.0276841	-0.0871047	4.44573	-0.0195929	0.984368	NA			HEXB	0	0	0	0	0	0	0	0	0	0	0	0	0	0	0	0	1.882	0	0	0	0	4.223	1.019	9.665
	HDDC3	0.0276841	-0.0871047	4.44573	-0.0195929	0.984368	NA			GLIS3	3.688	0	1.881	5.041	0	0	1.757	0	0	0	0	1.871	0	0	0	0	0	1.637	0	0	0	0	0	0
	NUDT4	0.0276841	-0.0871047	4.44573	-0.0195929	0.984368	NA			ZNF749	1.844	0	1.881	0	0	0	1.757	1.842	0	0	0	1.871	0	0	0	0	1.882	0	0	0	3.775	0	0	2.148
	GP9	0.0276841	-0.0871047	4.44573	-0.0195929	0.984368	NA			SYNE1	3.689	0	3.762	0	0	0	5.271	1.842	0	0	1.761	1.871	1.825	1.888	5.523	1.858	1.882	0	1.815	1.626	0	29.564	20.372	75.174
	LINC02449	0.0276841	-0.0871047	4.44573	-0.0195929	0.984368	NA			LOC100507053	11.065	0	7.523	8.401	3.15	0	1.757	1.842	0	0	3.521	5.613	0	0	0	0	3.765	3.274	3.629	0	1.888	0	0	0
	KATNB1	0.0276841	-0.0871047	4.44573	-0.0195929	0.984368	NA			LAMA5	0	0	0	0	0	0	0	0	0	0	0	0	0	0	0	0	0	0	0	0	1.888	0	0	0
	UBL7	0.0276841	-0.0871047	4.44573	-0.0195929	0.984368	NA			USF3	14.754	0	1.881	11.761	0	0	0	11.051	0	8.467	0	3.742	5.475	1.888	1.841	0	7.529	13.094	0	1.625	1.888	29.563	22.409	22.552
	CNN1	0.0276841	-0.0871047	4.44573	-0.0195929	0.984368	NA			USP17L6P	0	0	0	1.68	0	0	0	0	0	0	0	0	0	0	0	0	0	0	0	0	0	0	0	0
	ADRM1	0.0276841	-0.0871047	4.44573	-0.0195929	0.984368	NA			LOC105369431	7.377	0	7.523	3.36	0	0	0	5.526	0	0	1.76	0	0	7.553	0	3.717	0	0	0	0	0	0	0	2.148
	USP21	0.0276841	-0.0871047	4.44573	-0.0195929	0.984368	NA			CHAT	3.688	0	0	0	0	0	0	0	0	0	0	0	0	0	0	0	0	0	0	0	0	0	0	0
	ZEB2-AS1	0.0276841	-0.0871047	4.44573	-0.0195929	0.984368	NA			B4GALNT1	0	0	0	0	0	0	0	1.842	0	0	0	0	0	0	0	0	0	0	0	0	0	0	0	0
	TMEM163	0.0276841	-0.0871047	4.44573	-0.0195929	0.984368	NA			FLAD1	5.532	0	3.762	0	0	0	0	0	0	0	1.76	0	0	0	0	0	0	1.637	0	0	0	0	0	0
	MUM1	0.0276841	-0.0871047	4.44573	-0.0195929	0.984368	NA			C11orf71	1.844	0	1.881	0	0	0	0	1.842	0	0	0	0	0	1.888	1.841	0	1.882	0	1.814	0	1.888	0	3.056	0
	CHCHD6	0.0276841	-0.0871047	4.44573	-0.0195929	0.984368	NA			SPECC1L-ADORA2A	0	0	0	5.041	0	0	0	1.842	0	0	0	1.871	0	0	0	0	0	0	0	0	0	3.168	0	0
	MAEA	0.0276841	-0.0871047	4.44573	-0.0195929	0.984368	NA			ATF5	0	0	3.762	3.36	0	0	0	0	0	0	0	0	1.825	0	0	1.859	0	0	3.629	0	1.888	1.056	0	3.222
	FHOD1	0.0276841	-0.0871047	4.44573	-0.0195929	0.984368	NA			LOC101928254	0	0	0	0	0	0	0	0	0	0	0	0	0	0	0	0	1.882	0	0	0	0	0	0	0
	HSD11B2	0.0276841	-0.0871047	4.44573	-0.0195929	0.984368	NA			ZNF528-AS1	0	0	0	1.68	0	0	0	0	0	0	0	0	0	0	0	0	0	0	0	0	0	0	0	0
	LOC401554	0.0276841	-0.0871047	4.44573	-0.0195929	0.984368	NA			LOC200772	0	0	0	0	0	0	0	0	0	0	0	0	0	0	0	0	0	0	0	0	1.888	0	0	0
	RTN2	0.0276841	-0.0871047	4.44573	-0.0195929	0.984368	NA			STRADB	3.688	8.615	0	0	3.15	0	3.514	0	4.919	7.056	0	0	5.475	5.664	0	0	5.647	0	0	0	0	20.061	19.353	34.365
	SDHAP3	0.0276841	-0.0871047	4.44573	-0.0195929	0.984368	NA			PNPLA6	0	0	0	0	0	0	0	0	0	0	0	0	0	0	0	0	0	0	0	0	0	0	1.019	0
	C19orf48	0.0276841	-0.0871047	4.44573	-0.0195929	0.984368	NA			ESRRG	3.688	5.169	3.762	0	0	0	3.514	5.526	1.64	0	0	1.871	5.475	11.329	1.841	1.859	9.411	0	7.258	0	1.888	0	0	0
	LOC100505921	0.0276841	-0.0871047	4.44573	-0.0195929	0.984368	NA			LOC101927915	0	1.723	0	0	0	0	0	0	0	0	1.76	0	0	0	0	0	0	0	0	0	0	0	0	0
	FTSJ3	0.0276841	-0.0871047	4.44573	-0.0195929	0.984368	NA			RPS10-NUDT3	0	6.892	0	0	0	0	0	0	0	0	0	0	0	0	0	0	0	0	0	1.851	0	0	0	19.178
	HIST2H4B	0.0276841	-0.0871047	4.44573	-0.0195929	0.984368	NA			ADAM12	0	1.723	7.523	1.68	3.15	0	1.757	1.842	0	0	0	7.484	1.825	5.664	0	0	1.882	1.637	0	0	3.775	0	0	0
	TLNRD1	0.0276841	-0.0871047	4.44573	-0.0195929	0.984368	NA			SUMF1	1.844	0	0	3.36	0	0	1.757	0	0	0	0	0	0	0	0	0	0	0	1.814	0	0	0	0	1.074
	TMEM39B	0.0276841	-0.0871047	4.44573	-0.0195929	0.984368	NA			KLF13	5.533	0	3.762	0	0	0	0	3.684	3.279	12.7	0	0	0	0	0	0	0	1.637	0	0	1.888	13.726	13.242	24.7
	HLA-F-AS1	0.0276841	-0.0871047	4.44573	-0.0195929	0.984368	NA			ATL2	12.909	0	3.762	0	0	0	1.757	3.684	1.64	0	0	3.742	0	0	0	5.576	0	0	0	0	3.775	1.056	4.074	1.074
	ACOT1	0.0276841	-0.0871047	4.44573	-0.0195929	0.984368	NA			MIG7	1.844	1.723	0	0	0	0	1.757	1.842	0	0	0	0	0	1.888	1.841	0	0	0	0	0	3.775	0	0	0
	GIPC1	0.0276841	-0.0871047	4.44573	-0.0195929	0.984368	NA			VPS11	0	0	0	0	0	0	0	0	0	0	0	0	0	0	0	0	0	0	1.814	0	0	2.112	5.093	3.222
	LINC01572	0.0276841	-0.0871047	4.44573	-0.0195929	0.984368	NA			ISL1	0	0	1.881	0	0	0	0	0	0	9.878	0	0	1.825	0	3.682	0	0	4.91	0	0	0	0	0	0
	HIST2H4A	0.0276841	-0.0871047	4.44573	-0.0195929	0.984368	NA			ARF1	0	1.723	0	0	0	0	0	0	0	7.056	1.76	0	0	0	0	0	0	0	0	0	0	27.452	35.65	16.109
	CT45A7	0.0276841	-0.0871047	4.44573	-0.0195929	0.984368	NA			CCDC6	5.533	0	3.762	5.041	1.575	0	3.514	1.842	0	0	0	0	0	0	0	1.859	3.765	0	0	0	1.888	8.447	19.353	5.37
	LOC101927178	0.0276841	-0.0871047	4.44573	-0.0195929	0.984368	NA			PI4KAP2	0	0	0	0	0	0	0	0	0	0	0	0	0	0	0	0	0	0	0	0	0	1.056	0	0
	BLOC1S3	0.0276841	-0.0871047	4.44573	-0.0195929	0.984368	NA			LOC100506123	0	0	0	0	0	0	0	1.842	0	2.822	0	0	0	0	0	0	0	0	0	0	0	0	0	0
	RPAP1	0.0276841	-0.0871047	4.44573	-0.0195929	0.984368	NA			YIPF3	0	0	0	0	0	0	0	0	0	0	0	0	0	0	0	0	0	0	0	0	0	3.168	0	0
	NDUFA11	0.0276841	-0.0871047	4.44573	-0.0195929	0.984368	NA			NDOR1	0	0	0	0	0	0	0	0	0	0	0	0	0	0	0	0	0	0	0	0	0	2.112	0	0
	POLR2J	0.0276841	-0.0871047	4.44573	-0.0195929	0.984368	NA			ZNF385B	0	0	0	0	0	0	0	1.842	0	0	0	0	0	0	0	1.859	0	1.637	0	0	0	0	0	0
	FAAHP1	0.0276841	-0.0871047	4.44573	-0.0195929	0.984368	NA			PATL1	0	0	1.881	0	0	0	0	0	0	0	0	0	0	0	0	0	0	4.91	1.814	0	3.775	15.838	8.149	2.148
	CCNQ	0.0276841	-0.0871047	4.44573	-0.0195929	0.984368	NA			INPP4B	14.754	0	1.881	8.401	6.299	0	5.271	1.842	0	0	0	3.742	5.475	5.664	0	3.717	3.764	0	10.886	0	5.663	24.284	25.464	9.665
	CD5	0.0276841	-0.0871047	4.44573	-0.0195929	0.984368	NA			CTSV	0	1.723	0	13.441	3.15	0	0	0	0	0	1.76	1.871	0	1.888	0	0	0	3.274	3.629	0	7.551	2.112	0	0
	ATG9A	0.0276841	-0.0871047	4.44573	-0.0195929	0.984368	NA			SCGB2B3P	1.844	0	0	0	0	0	0	0	0	0	0	0	0	0	0	0	0	0	0	0	0	0	0	0
	ATP6V1F	0.0276841	-0.0871047	4.44573	-0.0195929	0.984368	NA			RBM20	0	1.723	1.881	0	0	0	3.514	5.526	0	0	0	0	0	3.776	0	0	0	0	0	0	3.775	0	0	0
	ABCA3	0.0276841	-0.0871047	4.44573	-0.0195929	0.984368	NA			SYN3	1.844	0	0	0	1.575	0	0	0	0	0	0	0	1.825	0	0	0	0	0	0	0	0	0	0	0
	FANCA	0.0276841	-0.0871047	4.44573	-0.0195929	0.984368	NA			SMOX	0	0	0	0	0	0	0	0	0	0	0	0	0	0	0	0	0	0	0	0	0	5.28	14.261	0
	CCNB2	0.0276841	-0.0871047	4.44573	-0.0195929	0.984368	NA			LOC101927827	1.844	1.723	5.642	8.401	1.575	0	5.271	12.893	0	0	0	3.742	1.825	3.776	0	1.859	1.882	3.274	5.443	0	3.775	2.112	0	6.444
	CTBP1	0.0276841	-0.0871047	4.44573	-0.0195929	0.984368	NA			MICA	0	0	0	0	0	0	0	0	0	0	0	0	0	0	0	0	0	0	0	0	0	0	0	1.074
	TSTD1	0.0276841	-0.0871047	4.44573	-0.0195929	0.984368	NA			LOC101929572	0	0	0	0	0	0	0	5.526	0	0	0	0	0	0	0	4.386	0	0	0	0	0	0	0	0
	SEMA6C	0.0276841	-0.0871047	4.44573	-0.0195929	0.984368	NA			SRSF2	1.844	0	3.762	0	3.15	0	0	0	0	0	3.521	3.742	0	5.664	0	1.859	0	3.274	0	0	0	5.279	4.074	6.444
	MAGED4B	0.0276841	-0.0871047	4.44573	-0.0195929	0.984368	NA			NIT1	0	0	0	0	1.575	0	0	0	0	0	0	0	0	0	0	0	0	0	0	0	0	1.056	9.167	3.222
	TGFB1I1	0.0276841	-0.0871047	4.44573	-0.0195929	0.984368	NA			SLC10A2	0	0	0	0	0	0	0	0	0	4.233	0	0	0	0	0	0	1.882	0	0	0	0	0	0	0
	SYVN1	0.0276841	-0.0871047	4.44573	-0.0195929	0.984368	NA			MIA2	9.221	1.723	0	3.36	0	0	1.757	3.684	0	14.111	1.76	3.742	0	0	0	1.859	5.647	1.637	3.628	0	0	5.279	5.093	10.739
	CCDC103	0.0276841	-0.0871047	4.44573	-0.0195929	0.984368	NA			TAS2R38	1.844	0	0	0	0	0	0	0	0	0	0	0	0	0	0	1.859	0	0	0	0	0	0	0	0
	SRM	0.0276841	-0.0871047	4.44573	-0.0195929	0.984368	NA			OR5AL1	0	0	0	0	0	0	0	1.842	0	0	0	0	0	0	0	0	0	0	1.814	0	0	0	0	0
	CMTM2	0.0276841	-0.0871047	4.44573	-0.0195929	0.984368	NA			FAM160B2	0	0	0	0	0	0	0	0	0	0	0	0	0	0	0	0	0	0	0	0	0	0	0	2.148
	LOC101928445	0.0276841	-0.0871047	4.44573	-0.0195929	0.984368	NA			NBPF1	5.533	1.723	0	1.68	0	0	0	8.905	0	1.411	1.76	3.742	3.65	0	0	1.859	1.882	0	0	0	1.888	12.779	0	13.372
	C7orf43	0.0276841	-0.0871047	4.44573	-0.0195929	0.984368	NA			TBC1D3J	3.688	0	0	0	0	0	0	0	0	0	3.521	0	0	0	0	0	0	0	0	0	0	0	0	0
	LINC01800	0.0276841	-0.0871047	4.44573	-0.0195929	0.984368	NA			RPS8	5.533	8.615	0	0	0	0	0	0	1.64	1.411	1.76	0	0	0	0	0	0	0	0	0	0	117.198	213.903	113.836
	APOBEC3D	0.0276841	-0.0871047	4.44573	-0.0195929	0.984368	NA			DGAT2	0	1.723	0	0	0	0	0	0	0	0	0	0	0	0	0	0	0	1.637	3.629	0	0	0	0	0
	DCHS1	0.0276841	-0.0871047	4.44573	-0.0195929	0.984368	NA			KLHL40	1.844	0	0	0	0	0	0	0	0	0	0	0	0	0	0	0	0	0	0	0	0	0	0	0
	EDEM2	0.0909786	0.0867978	4.44107	0.0195443	0.984407	NA			DEFA1	0	0	0	0	0	0	0.878	0	0.82	0	0	0	0.912	0.944	0	0	1.882	0	0	0	0	3.696	2.546	0
	MMS19	0.0909786	0.0867978	4.44107	0.0195443	0.984407	NA			LMLN	0	0	0	0	3.15	0	0	0	0	2.822	0	0	1.825	0	0	0	0	0	3.629	0	0	1.056	14.26	0
	HYPK	0.12914	0.0867978	4.44107	0.0195443	0.984407	NA			DLG1-AS1	0	0	1.881	0	0	0	0	1.842	0	0	0	0	0	0	3.682	0	0	0	1.814	0	1.888	0	0	0
	YKT6	0.239684	-0.0648916	3.38228	-0.0191857	0.984693	NA			RNF214	0	0	0	0	0	0	1.757	1.842	0	0	3.521	1.871	0	0	0	0	1.882	0	1.814	0	0	0	0	1.074
	YIPF4	0.487278	0.0475223	2.50841	0.0189451	0.984885	NA			CSDC2	0	0	0	0	0	0	0	0	0	0	0	0	0	0	0	0	0	0	0	0	0	0	0	1.074
	SLTM	2.71966	0.025613	1.3632	0.0187889	0.98501	0.992116			NUTF2	1.844	0	0	0	0	0	0	0	0	0	0	0	0	0	0	0	0	0	0	0	0	12.67	49.911	4.296
	PAPSS2	1.02055	0.0468051	2.49316	0.0187734	0.985022	0.992116			HIRA	1.844	0	0	0	0	0	0	0	0	0	0	0	0	0	0	0	0	0	0	0	0	2.112	2.037	11.813
	TDP1	0.888778	0.0372735	2.00229	0.0186154	0.985148	0.992116			ZNF441	5.533	0	3.762	0	0	0	1.757	3.684	0	2.822	0	11.226	5.475	1.888	0	1.859	1.882	1.637	0	0	0	2.112	3.056	3.222
	GGNBP2	0.774014	0.0414421	2.24032	0.0184983	0.985241	0.992116			INTS4P1	0	0	0	5.041	0	0	0	0	1.64	0	0	0	0	0	0	0	0	0	1.814	0	0	0	0	0
	MRPS21	0.104653	-0.0818508	4.43489	-0.0184561	0.985275	NA			TAX1BP1	0	6.892	0	6.721	0	0	1.757	0	0	5.645	0	0	0	0	0	0	0	1.637	0	0	0	14.782	32.595	19.331
	TMEM101	0.10459	-0.0818508	4.43489	-0.0184561	0.985275	NA			OR52K2	0	0	0	0	0	0	0	0	1.64	0	0	0	0	0	0	0	0	0	0	0	0	0	0	0
	TNR	0.212704	-0.0645407	3.52634	-0.0183024	0.985398	NA			KDM4C	1.844	3.446	0	5.041	1.575	0	0	1.842	3.279	0	1.76	3.742	1.825	0	3.682	0	11.294	1.637	0	0	0	12.67	1.019	6.444
	PRICKLE1	0.451629	-0.0476549	2.60411	-0.0182999	0.9854	NA			TMEM183B	0	0	0	0	0	0	0	0	0	0	0	0	0	0	0	0	0	0	0	0	1.888	4.509	12.223	4.296
	METAP2	0.896461	-0.0366508	2.004	-0.0182888	0.985408	0.992116			NBDY	0	1.723	0	0	0	0	1.757	0	0	0	0	0	1.825	5.664	3.682	0	0	0	0	0	3.775	2.112	0	0
	ZFYVE21	0.307533	0.06447	3.52954	0.0182658	0.985427	NA			PCNT	3.688	0	0	0	0	0	0	0	0	0	0	0	0	0	0	0	0	0	0	0	0	0	0	6.444
	KRT42P	0.187969	0.0806381	4.42887	0.0182074	0.985473	NA			FAM86JP	0	0	1.881	0	0	0	0	0	0	0	0	0	0	0	0	0	0	0	1.814	0	1.888	0	0	0
	RFWD3	1.64869	0.0276227	1.52039	0.0181682	0.985505	0.992116			HIPK1	5.533	5.169	1.881	6.721	0	0	3.514	3.684	0	1.411	1.76	3.742	3.65	3.776	3.682	0	0	1.637	3.629	0	1.888	51.736	65.189	36.513
	KHDRBS1	2.17133	-0.0224968	1.24408	-0.0180831	0.985573	0.992116			SMC3	0	0	0	0	0	0	0	3.684	0	2.822	0	0	1.825	0	0	0	0	0	0	0	1.888	10.558	21.39	35.439
	ACOX1	2.13788	-0.022041	1.22082	-0.0180543	0.985596	0.992116			ATE1-AS1	0	0	0	0	0	0	0	0	0	0	0	0	0	1.888	0	0	0	0	0	0	0	0	0	0
	TMEM43	0.563558	0.0411862	2.29665	0.0179332	0.985692	NA			ARHGEF18	0	0	0	0	0	0	0	0	0	0	0	0	0	0	0	0	0	0	0	0	0	3.168	7.13	5.37
	IGFBP4	0.358895	-0.0577302	3.21993	-0.017929	0.985695	NA			LINC02422	0	0	0	0	0	0	0	0	0	0	0	0	0	0	0	0	0	1.637	0	0	3.775	0	0	0
	PRR34-AS1	0.333043	0.0694578	4.00639	0.0173368	0.986168	NA			ZNF573	0	0	0	0	0	0	0	0	0	0	1.76	0	0	1.888	1.841	0	0	0	0	0	3.775	0	6.112	0
	LINC01507	0.158801	-0.0763374	4.43024	-0.017231	0.986252	NA			SMCHD1	1.844	0	1.881	11.761	7.874	0	5.271	7.368	1.64	23.989	1.76	1.871	1.825	0	3.682	0	1.882	11.457	1.814	1.625	3.775	44.345	42.781	80.544
	DNASE1L3	0.212283	-0.0763374	4.43024	-0.017231	0.986252	NA			ADPGK	3.688	0	0	0	0	0	0	0	0	0	0	0	0	0	0	0	1.882	0	0	0	0	4.223	2.037	2.148
	CLASP1	1.93394	-0.0218725	1.2734	-0.0171764	0.986296	0.992622			OR13D1	0	0	0	0	0	0	0	0	0	0	0	0	0	0	0	0	0	0	0	0	1.888	0	0	0
	ECI2	0.486549	-0.0525018	3.07535	-0.0170718	0.986379	NA			PRSS58	0	0	0	0	0	0	0	0	0	0	1.76	0	0	0	0	0	0	0	0	0	0	0	0	0
	ZNF280D	1.4864	-0.0240986	1.42962	-0.0168566	0.986551	0.992622			LINC00535	0	0	0	0	0	0	0	0	0	0	0	0	0	0	0	0	0	0	0	0	1.888	0	0	0
	RAB1A	1.45383	-0.0247783	1.47403	-0.0168098	0.986588	0.992622			H1FNT	0	0	0	0	0	0	0	0	0	0	0	1.871	0	0	1.841	0	0	0	0	0	0	0	0	0
	SRSF7	1.28479	-0.0276251	1.64734	-0.0167695	0.98662	0.992622			CYP4F30P	0	0	0	0	0	0	0	0	0	0	0	0	0	0	0	0	0	0	0	0	3.775	0	0	0
	REG4	0.234956	0.0688858	4.11756	0.0167298	0.986652	NA			FAM201B	0	0	0	0	0	0	0	0	0	0	0	0	1.825	0	0	0	0	0	0	0	0	0	0	0
	ELP1	0.676976	-0.0372178	2.22637	-0.0167168	0.986663	NA			LIPT1	0	0	0	0	3.15	0	0	1.842	0	0	3.521	3.742	5.475	7.553	3.682	0	1.882	1.637	0	0	1.888	0	0	0
	ADORA2B	0.0645938	0.0737102	4.44196	0.0165941	0.98676	NA			POLR3H	0	0	0	0	0	0	0	0	0	0	0	0	0	0	0	0	0	0	0	0	0	0	4.074	0
	BCAS2	0.481525	-0.0419931	2.54891	-0.0164749	0.986856	NA			SRD5A3	3.688	0	3.762	1.68	0	0	0	1.842	0	0	0	1.871	0	0	0	0	0	0	0	0	0	0	0	0
	DIAPH3	0.350295	-0.0491343	3.01705	-0.0162855	0.987007	NA			EFS	0	0	0	0	0	0	0	1.842	0	0	0	0	0	0	0	0	0	0	0	0	0	0	0	0
	COL18A1	0.0247222	0.0723366	4.45278	0.0162452	0.987039	NA			SERPINF2	0	0	0	0	0	0	0	0	0	0	0	0	0	0	0	0	0	0	0	0	0	0	0	1.074
	PGS1	0.0247222	0.0723366	4.45278	0.0162452	0.987039	NA			TEDDM1	1.844	0	5.642	5.041	4.724	0	0	3.684	0	11.289	1.76	1.871	1.825	1.888	0	0	1.882	0	1.814	0	0	0	0	5.37
	CLPP	0.0247222	0.0723366	4.45278	0.0162452	0.987039	NA			WASHC3	0	0	0	11.761	0	0	0	0	0	0	0	0	0	0	0	0	0	0	0	0	0	7.391	16.298	5.37
	ST6GALNAC2	0.0247222	0.0723366	4.45278	0.0162452	0.987039	NA			GAU1	3.688	0	0	0	0	0	0	0	0	0	0	0	0	0	0	0	0	0	0	0	0	0	0	3.222
	RTL8C	0.0247222	0.0723366	4.45278	0.0162452	0.987039	NA			TFDP2	5.532	0	5.642	0	0	0	1.757	1.842	3.279	0	1.76	5.613	7.3	0	0	0	0	0	3.629	0	3.775	11.614	6.111	9.665
	ZFAND2B	0.0247222	0.0723366	4.45278	0.0162452	0.987039	NA			YY1AP1	0	0	0	0	1.575	0	0	0	3.279	0	0	0	0	0	0	0	0	0	0	0	1.888	14.782	28.678	31.144
	DGKZ	0.0247222	0.0723366	4.45278	0.0162452	0.987039	NA			COPS2	3.688	0	0	0	0	0	0	1.842	0	0	5.281	0	3.65	0	1.841	0	1.882	4.91	0	0	0	19.005	22.409	17.183
	ASCC2	0.0247222	0.0723366	4.45278	0.0162452	0.987039	NA			DIRC1	0	1.723	0	5.041	0	0	0	0	0	0	3.521	0	0	0	0	0	0	0	0	0	0	0	0	0
	PCED1B	0.0247222	0.0723366	4.45278	0.0162452	0.987039	NA			SCN1B	0	0	0	0	1.575	0	0	1.842	1.64	0	0	0	0	0	0	0	0	0	0	0	0	1.056	0	0
	DCAKD	0.0247222	0.0723366	4.45278	0.0162452	0.987039	NA			FRK	0	0	0	0	1.575	0	0	0	0	0	0	0	0	0	0	0	0	0	0	0	0	0	0	0
	PDLIM7	0.0247222	0.0723366	4.45278	0.0162452	0.987039	NA			IKZF4	1.844	1.723	0	0	0	0	0	0	0	0	0	0	0	0	0	3.717	1.882	0	1.814	0	5.663	0	0	0
	LYL1	0.0247222	0.0723366	4.45278	0.0162452	0.987039	NA			LOC105370792	0	0	0	1.68	0	0	0	0	0	0	0	0	0	0	0	0	0	0	0	0	1.888	0	0	0
	LOC101928403	0.215322	0.0682638	4.25	0.0160621	0.987185	NA			PSTK	0	0	0	0	0	0	0	0	0	0	0	0	0	0	0	0	0	1.637	0	0	0	0	0	0
	WDR45	0.215322	0.0682638	4.25	0.0160621	0.987185	NA			NKX2-3	0	0	1.881	0	0	0	0	0	0	0	0	0	0	0	0	0	0	0	0	0	0	1.056	0	0
	MTCH2	0.694635	-0.0332345	2.07806	-0.015993	0.98724	NA			TKFC	0	1.723	0	0	0	0	0	0	0	0	0	0	0	0	0	0	0	0	0	0	0	0	0	0
	NIF3L1	0.0915601	0.0703496	4.44044	0.0158429	0.98736	NA			SARS	0	0	0	10.081	0	0	0	0	0	0	1.76	3.742	5.475	0	1.841	0	3.765	0	1.814	1.625	1.888	12.67	9.167	11.813
	CARS2	0.108007	0.0703496	4.44044	0.0158429	0.98736	NA			COPB1	0	0	0	1.68	0	0	0	0	0	5.645	1.76	5.613	1.825	1.888	0	0	0	0	0	0	0	30.619	8.149	12.887
	ERCC1	0.129721	0.0703496	4.44044	0.0158429	0.98736	NA			SMS	0	0	0	0	0	0	0	0	0	0	0	0	1.825	0	0	0	0	0	1.814	0	0	22.173	20.372	2.148
	LETM1	0.128452	0.0703496	4.44044	0.0158429	0.98736	NA			SALRNA2	1.844	0	0	1.68	0	0	1.757	0	0	2.822	0	1.871	0	1.888	0	0	0	0	1.814	0	3.775	3.168	0	0
	CLSTN1	0.20767	0.0680105	4.30782	0.0157877	0.987404	NA			LINC00421	0	0	0	5.041	0	0	0	0	0	0	0	0	0	0	0	0	0	0	0	0	0	0	0	0
	CXCR5	0.0271026	-0.0701828	4.44644	-0.015784	0.987407	NA			ELAVL1	1.844	0	0	1.68	0	0	0	5.526	0	0	0	0	0	1.888	0	0	0	0	0	0	3.775	14.782	9.167	8.591
	CES4A	0.209006	0.0601013	3.88109	0.0154857	0.987645	NA			DCHS1	0	0	0	0	0	0	0	0	0	0	0	0	0	0	0	0	0	0	0	0	0	0	3.056	0
	NOL11	0.974865	-0.0311004	2.0235	-0.0153696	0.987737	0.993486			COX7A2	0	0	0	0	0	0	0	0	0	0	0	0	0	0	0	0	0	0	0	0	0	6.335	4.074	3.222
	SH3GLB1	5.61334	-0.0127149	0.827484	-0.0153658	0.98774	0.993486			NRP2	1.844	3.446	7.523	8.401	0	9.124	3.514	3.684	0	0	0	1.871	1.825	7.553	1.841	0	1.882	0	3.629	1.625	1.888	0	3.056	0
	LTO1	0.159903	0.0675079	4.43016	0.0152383	0.987842	NA			NIPBL	0	1.723	5.642	0	0	0	3.515	5.526	1.64	12.7	5.281	1.871	0	13.217	7.364	3.717	3.764	14.731	3.629	4.875	3.776	29.563	51.948	40.809
	FANCE	0.17635	0.0675079	4.43016	0.0152383	0.987842	NA			POLR3D	1.844	0	0	0	0	0	0	0	0	0	0	0	0	0	0	0	0	0	0	0	0	0	3.056	2.148
	METTL2B	0.179115	0.0675079	4.43016	0.0152383	0.987842	NA			LINC00501	0	0	1.881	1.68	0	0	0	1.842	0	0	0	0	0	0	0	0	0	0	0	0	0	0	0	0
	MIMT1	0.190848	0.0675079	4.43016	0.0152383	0.987842	NA			MPP1	0	3.446	0	0	1.575	0	0	0	0	9.878	1.76	0	0	0	1.841	0	0	6.547	0	0	0	25.34	154.825	1.074
	GPC5	0.192797	0.0675079	4.43016	0.0152383	0.987842	NA			LZTR1	1.844	0	0	0	0	0	0	0	0	0	0	0	0	0	0	0	0	0	0	0	0	0	0	0
	TIMM9	0.185956	0.0675079	4.43016	0.0152383	0.987842	NA			PTCSC1	0	0	1.881	0	0	0	0	0	0	0	0	0	0	0	0	0	3.765	0	0	0	0	0	0	0
	POTEE	0.191387	0.0675079	4.43016	0.0152383	0.987842	NA			USP4	0	0	0	0	0	0	0	1.842	0	0	0	0	0	0	0	1.859	0	0	0	0	0	10.558	10.186	2.148
	POLE	0.288186	-0.0526101	3.50984	-0.0149893	0.988041	NA			FOXJ2	7.377	3.446	7.523	6.721	0	0	3.514	5.526	0	0	0	7.484	3.65	11.329	0	3.717	1.882	3.274	3.629	0	1.888	10.558	2.037	7.517
	CPOX	0.173965	0.0611328	4.15108	0.0147269	0.98825	NA			OR6Q1	0	0	0	1.68	0	0	0	0	0	0	0	0	0	0	0	0	0	0	0	0	0	0	0	0
	PITPNC1	1.75943	-0.0162721	1.10728	-0.0146955	0.988275	0.993893			LOC145845	0	0	0	0	0	0	0	1.842	0	0	0	0	0	0	0	0	1.882	0	0	0	0	0	0	0
	TNFSF13	0.0914405	0.0650303	4.44024	0.0146457	0.988315	NA			LIG1	1.844	0	0	0	0	0	0	1.842	1.64	0	0	0	1.825	0	0	0	0	0	0	0	0	0	0	0
	PACS2	0.120878	0.0650303	4.44024	0.0146457	0.988315	NA			EGR1	12.909	0	0	1.68	4.724	0	3.514	9.209	1.64	0	1.76	0	5.475	1.888	3.682	1.859	5.647	6.547	3.629	1.625	1.888	0	0	0
	FH	0.102621	0.0650303	4.44024	0.0146457	0.988315	NA			ACBD6	0	0	0	0	0	0	0	0	0	0	0	0	0	0	0	0	0	0	0	0	0	1.056	0	0
	SHOX	0.102621	0.0650303	4.44024	0.0146457	0.988315	NA			CR1L	0	0	0	0	0	0	0	0	0	0	0	0	0	0	0	0	0	0	0	0	0	0	0	2.148
	TTF1	0.208859	0.0624811	4.27609	0.0146118	0.988342	NA			MYH9	3.688	0	0	3.36	3.15	0	0	0	0	0	0	0	0	1.888	0	0	0	0	0	0	3.775	77.076	269.925	104.17
	THOC3	0.551567	0.0330404	2.3111	0.0142964	0.988594	NA			FBXO10	0	1.723	0	0	0	0	0	0	0	4.233	0	1.871	0	0	0	0	0	0	0	0	0	0	0	4.296
	VPS9D1	0.0246025	0.063011	4.45235	0.0141523	0.988708	NA			ZC3H8	3.688	0	0	1.68	0	0	0	1.842	0	0	0	0	0	13.217	1.841	0	1.882	1.637	5.443	0	0	0	0	0
	SIGLEC10	0.0246025	0.063011	4.45235	0.0141523	0.988708	NA			SAT1	1.844	0	1.881	11.761	39.37	0	7.028	12.893	4.919	21.167	15.844	3.742	3.65	1.888	0	0	3.765	18.005	12.701	1.625	3.775	104.528	214.921	25.774
	LYRM4	0.0246025	0.063011	4.45235	0.0141523	0.988708	NA			GNAO1	0	0	1.881	0	0	0	3.514	1.842	0	0	3.521	0	0	0	0	0	0	1.637	0	0	0	1.056	2.037	0
	ATG2A	0.0246025	0.063011	4.45235	0.0141523	0.988708	NA			LNPK	3.688	0	0	5.04	0	0	1.757	3.684	1.64	5.645	0	0	5.475	9.441	1.841	0	5.647	0	1.814	0	3.775	6.335	0	4.296
	PSMB7	0.0246025	0.063011	4.45235	0.0141523	0.988708	NA			RPL23A	5.533	1.723	0	0	0	0	0	0	0	11.289	0	1.871	5.475	0	0	0	0	0	0	0	0	96.081	122.23	100.948
	TAPBP	0.0246025	0.063011	4.45235	0.0141523	0.988708	NA			S1PR4	0	0	0	0	0	0	0	0	0	0	0	0	0	0	0	0	0	0	0	0	0	0	7.13	0
	WDR91	0.163208	-0.0610937	4.42629	-0.0138025	0.988988	NA			AK2	7.377	5.169	11.285	6.721	0	0	10.543	1.842	0	1.411	3.521	3.742	0	5.664	5.523	0	5.647	0	9.072	1.625	5.663	15.838	7.13	10.739
	TPST1	0.199518	-0.0481061	3.59375	-0.013386	0.98932	NA			VAPB	5.533	3.446	3.762	20.162	0	0	7.028	1.842	0	0	0	0	9.125	3.776	3.682	5.576	11.294	8.184	3.629	1.625	7.551	7.391	25.465	4.296
	MYO5A	3.41692	0.0144001	1.07759	0.0133633	0.989338	0.994592			TUBBP5	3.688	0	0	0	0	0	1.757	1.842	0	0	0	0	0	1.888	0	0	0	0	0	0	0	0	0	0
	ZC3H15	1.50431	0.0179989	1.34983	0.0133342	0.989361	0.994592			F9	0	0	0	0	0	0	0	0	0	0	0	0	0	0	3.682	0	0	0	0	0	3.775	0	0	0
	SELENOS	0.333385	0.0476568	3.62888	0.0131326	0.989522	NA			CCDC144NL	5.533	0	7.523	3.36	4.724	0	10.543	0	0	0	8.802	5.613	0	3.776	5.523	1.859	3.765	1.637	5.443	0	5.663	0	0	0
	TCF4	5.48888	0.0106037	0.812388	0.0130526	0.989586	0.994592			LOC101928909	0	0	0	0	0	0	0	0	0	0	0	0	0	0	0	0	0	0	0	0	1.888	0	0	0
	KPNA4	4.36015	0.01088	0.835809	0.0130173	0.989614	0.994592			CNGA3	0	0	0	0	1.575	0	0	1.842	0	0	0	3.742	0	0	0	0	0	1.637	1.814	0	0	0	0	3.222
	CNP	0.750944	-0.0263884	2.02911	-0.0130049	0.989624	0.994592			MUC6	7.377	0	1.881	1.68	0	0	0	3.684	0	2.822	0	1.871	0	3.776	0	1.859	0	1.637	0	0	0	2.112	0	0
	SRSF4	0.715017	0.0558505	4.39655	0.0127033	0.989865	0.994702			LINC00570	0	0	1.881	8.401	0	31.023	0	3.684	0	0	0	0	5.475	5.664	1.841	0	1.882	0	1.814	0	0	0	0	0
	SPTLC1	0.49228	0.0324299	2.56063	0.0126648	0.989895	NA			FLNB	0	1.723	0	1.68	0	0	0	0	0	0	0	1.871	0	0	0	0	1.882	1.637	0	0	0	1.056	1.019	6.443
	HSF1	0.078706	0.054445	4.44566	0.0122468	0.990229	NA			LRBA	9.221	1.722	0	8.401	0	0	1.757	1.841	0	8.466	0	1.871	0	0	3.682	0	5.646	0	1.814	1.625	0	77.076	242.423	52.622
	GTF3C3	0.639673	0.0227743	1.92874	0.0118079	0.990579	NA			IL1RL1	0	0	0	3.36	0	0	0	3.684	0	0	0	1.871	0	7.553	0	0	1.882	3.274	1.814	0	1.888	0	0	0
	PHF1	0.243842	-0.0430264	3.70315	-0.0116189	0.99073	NA			LINC00861	1.844	0	1.881	0	0	0	1.757	0	0	0	1.76	5.613	0	5.664	0	1.859	3.765	1.637	0	0	3.775	0	3.056	12.887
	PKD1L3	0.416713	0.0398992	3.43679	0.0116094	0.990737	NA			WASF2	1.844	1.723	5.642	1.68	1.575	0	0	0	0	0	1.76	0	0	1.888	0	0	5.647	3.274	0	0	3.775	9.503	29.539	41.883
	ALS2CR12	0.35676	0.0352614	3.03851	0.0116048	0.990741	NA			LOC100288208	0	0	0	0	1.575	3.65	0	1.842	0	0	0	0	0	0	0	0	0	0	0	0	0	0	0	0
	ARHGEF40	0.32436	0.0324118	2.8379	0.011421	0.990888	NA			LINC00449	1.844	1.723	3.762	3.36	0	12.774	3.514	1.842	1.64	5.645	3.521	1.871	5.475	7.553	12.887	0	1.882	3.274	1.814	0	1.888	0	0	3.222
	RMND5A	5.42961	-0.00842892	0.744993	-0.0113141	0.990973	0.995684			PEX2	5.533	0	0	3.36	0	0	1.757	1.842	0	0	3.521	3.742	1.825	1.888	0	0	13.176	0	0	0	0	1.056	1.019	2.148
	ANKLE2	0.456686	0.0272125	2.41462	0.0112699	0.991008	NA			HSF1	0	0	0	0	0	0	0	0	0	1.411	0	0	0	0	0	0	0	0	0	0	0	0	3.056	0
	TRAPPC9	0.563401	-0.0294648	2.65226	-0.0111093	0.991136	NA			DMC1	0	5.169	0	0	0	0	0	0	0	0	0	0	0	0	3.682	1.859	1.882	0	0	0	1.888	8.447	3.056	0
	AEBP2	0.830837	-0.0187396	1.71733	-0.010912	0.991294	0.995875			VEGFD	0	0	0	0	0	0	0	0	0	0	0	1.871	0	0	0	0	0	0	0	0	0	0	0	0
	TAF1A	0.450935	0.0309294	2.83766	0.0108996	0.991304	NA			TIRAP	1.844	0	1.881	0	0	0	0	1.842	1.64	0	0	0	0	0	0	0	0	0	1.814	0	0	0	0	1.074
	ZC3H18	0.160246	0.0469716	4.42952	0.0106042	0.991539	NA			ZDBF2	5.532	3.446	7.523	5.041	0	0	1.757	9.21	3.279	2.822	7.041	5.613	1.825	5.664	3.682	3.717	7.529	6.547	3.629	0	3.776	4.223	2.037	9.665
	KAT5	0.23391	0.0434468	4.12221	0.0105397	0.991591	NA			DGCR5	0	0	0	0	0	0	0	0	0	0	0	0	0	0	0	0	1.882	0	0	0	1.888	0	0	0
	ASCC1	0.164102	-0.0461186	4.42894	-0.010413	0.991692	NA			FCRLA	0	0	1.881	0	0	0	0	1.842	0	0	0	3.742	0	1.888	1.841	1.859	0	0	0	0	3.775	0	0	3.222
	LOC283028	0.108978	-0.0460105	4.43615	-0.0103717	0.991725	NA			SIDT2	0	0	1.881	0	0	0	0	0	0	0	0	0	0	0	0	0	0	0	0	0	0	0	0	2.148
	SLC48A1	0.0266407	-0.0459615	4.44748	-0.0103343	0.991755	NA			FKBP11	0	0	0	1.68	0	0	0	0	0	0	0	0	0	0	0	1.859	0	0	3.629	0	0	0	0	0
	HIST1H2AI	0.0266407	-0.0459615	4.44748	-0.0103343	0.991755	NA			MIR4432HG	0	0	0	0	0	0	0	1.842	0	0	0	0	0	0	1.841	0	0	0	0	0	0	0	0	0
	MBD3	0.0266407	-0.0459615	4.44748	-0.0103343	0.991755	NA			LINC00336	1.844	3.446	0	0	3.15	0	0	0	0	0	0	0	0	0	0	0	1.882	0	3.629	0	0	0	0	0
	FLT3	0.0266407	-0.0459615	4.44748	-0.0103343	0.991755	NA			TTC7B	0	0	1.881	1.68	0	0	0	0	0	0	0	0	0	0	0	0	0	0	0	0	0	3.168	7.13	3.222
	PARP12	0.630361	-0.025105	2.47358	-0.0101492	0.991902	NA			LINC00612	3.688	0	1.881	3.36	0	0	0	1.842	0	0	0	0	0	3.776	0	0	1.882	0	3.629	0	0	0	0	0
	RBM8A	2.92359	0.00921421	0.912503	0.0100977	0.991943	0.996284			EMX2OS	3.688	1.723	0	3.36	0	0	1.757	1.842	0	0	1.76	5.613	1.825	1.888	1.841	1.859	0	0	0	0	0	0	0	0
	CPLANE1	1.76296	0.0116543	1.15694	0.0100735	0.991963	0.996284			PTPN21	3.688	10.338	1.881	1.68	1.575	0	0	0	0	0	3.521	0	0	1.888	3.682	0	0	0	0	0	3.775	1.056	0	1.074
	TRIM21	0.454382	-0.0287155	2.85538	-0.0100566	0.991976	NA			ZNF75A	1.844	0	0	0	0	0	0	0	0	0	0	0	0	0	0	0	0	1.637	0	0	0	5.279	0	0
	NSMCE1	0.128794	0.0435707	4.43942	0.00981451	0.992169	NA			CTTNBP2NL	7.377	0	7.523	8.401	0	0	1.757	0	1.64	0	3.521	5.613	10.95	3.776	1.841	7.434	5.647	3.274	3.629	0	7.551	0	0	0
	INPPL1	0.0919023	0.0435707	4.43942	0.00981451	0.992169	NA			YEATS4	0	0	0	0	0	0	0	1.842	0	0	1.76	0	1.825	0	0	0	0	0	1.814	0	0	3.168	0	4.296
	MEFV	0.230877	0.0371735	3.82289	0.00972392	0.992242	NA			LINC02249	1.844	1.723	1.881	15.122	0	0	0	3.684	0	2.822	0	0	1.825	5.664	1.841	1.859	7.529	0	5.443	0	15.101	0	0	0
	PGGT1B	1.12565	-0.017626	1.81502	-0.0097112	0.992252	0.996443			SMARCA4	0	0	0	0	0	0	0	0	0	0	0	0	0	0	0	0	0	0	0	0	0	2.112	2.037	2.148
	DOCK4	0.401612	-0.0342985	3.54063	-0.00968713	0.992271	NA			KRAS	3.688	3.446	3.762	0	0	16.424	3.514	7.368	0	2.822	5.281	3.742	3.65	1.888	0	3.717	1.882	1.637	1.814	1.625	0	10.558	17.316	20.404
	TOM1L1	0.37792	0.0305198	3.268	0.00933898	0.992549	NA			GEN1	0	0	1.881	1.68	3.15	21.899	0	0	0	0	1.76	0	0	0	5.523	1.859	5.647	1.637	1.814	0	0	2.112	0	1.074
	KAT7	0.844858	-0.0197733	2.1933	-0.00901529	0.992807	0.996664			KRT9	1.844	0	1.881	0	0	0	0	0	0	0	0	0	0	0	0	0	1.882	0	0	0	0	1.056	1.019	0
	FBXO9	1.28867	-0.0139864	1.55721	-0.0089817	0.992834	0.996664			MAPRE2	0	3.446	3.762	6.721	0	0	0	3.684	1.64	0	0	0	0	1.888	3.682	0	1.882	0	1.814	0	0	50.68	181.308	23.626
	CAMKK2	0.735943	0.0193517	2.16387	0.00894309	0.992865	0.996664			DDX11L2	0	0	0	0	0	1.825	0	0	0	0	0	0	0	0	0	0	0	0	0	0	0	0	0	0
	SMARCD1	0.401259	-0.0269424	3.11387	-0.00865238	0.993096	NA			FAM95A	0	1.723	1.881	0	0	0	0	0	0	0	0	0	0	0	0	0	0	0	0	0	7.551	0	1.019	0
	PARG	0.86449	-0.0168594	2.00309	-0.0084167	0.993285	0.996954			TMPRSS11A	0	0	0	0	0	0	0	1.842	0	0	0	0	0	0	0	0	0	0	0	0	11.326	0	0	1.074
	RTTN	0.292005	-0.0264818	3.17631	-0.00833726	0.993348	NA			SMIM14	7.377	0	1.881	1.68	0	0	0	3.684	1.64	0	0	0	3.65	1.888	0	0	0	4.91	0	0	3.775	28.508	41.762	33.292
	MXD3	0.0250644	0.0370487	4.45116	0.00832338	0.993359	NA			IL1R1	3.688	1.723	0	8.401	4.724	23.723	1.757	3.684	0	0	1.76	7.484	1.825	0	0	5.576	3.765	3.274	0	0	3.775	0	0	0
	CLN3	0.0250644	0.0370487	4.45116	0.00832338	0.993359	NA			CDCA7	3.688	0	5.642	0	0	0	0	0	0	0	0	0	0	0	0	0	0	0	0	0	0	3.168	0	0
	ZSWIM8	0.0250644	0.0370487	4.45116	0.00832338	0.993359	NA			ERVK13-1	12.909	1.723	5.642	0	0	0	0	1.842	0	0	0	0	0	7.553	0	3.717	5.647	0	1.814	0	3.775	0	2.037	0
	LOC102724297	0.0250644	0.0370487	4.45116	0.00832338	0.993359	NA			TMEM106A	1.844	0	0	1.68	1.575	0	0	0	0	0	0	0	0	0	0	0	3.765	1.637	0	0	0	1.056	1.019	3.222
	NRROS	0.0250644	0.0370487	4.45116	0.00832338	0.993359	NA			LOC100631378	0	1.723	0	0	0	0	0	0	1.64	0	1.76	0	0	1.888	0	0	3.765	0	0	0	0	2.112	0	0
	HS1BP3	0.0250644	0.0370487	4.45116	0.00832338	0.993359	NA			ACTC1	5.533	0	3.762	8.401	0	0	5.271	1.842	0	0	3.521	0	1.825	1.888	1.841	1.859	1.882	0	0	0	7.551	0	0	0
	ITGAX	0.0250644	0.0370487	4.45116	0.00832338	0.993359	NA			FBXO44	0	0	0	1.68	0	0	0	0	0	0	0	5.613	0	0	0	0	0	0	0	0	0	0	3.056	0
	CXCR3	0.0250644	0.0370487	4.45116	0.00832338	0.993359	NA			LOC101928730	0	0	0	0	0	0	0	0	0	0	0	0	0	0	1.841	0	0	0	0	0	0	0	0	0
	VPS33B	0.0250644	0.0370487	4.45116	0.00832338	0.993359	NA			CEP85	0	0	0	0	0	0	0	0	0	0	0	0	0	0	0	0	1.882	0	1.814	0	0	10.558	0	3.222
	LINC02431	0.0250644	0.0370487	4.45116	0.00832338	0.993359	NA			MSL3	1.844	0	0	0	0	36.498	1.757	7.368	0	0	0	1.871	0	0	1.841	0	0	0	0	0	0	11.614	14.26	5.37
	PFDN2	0.0250644	0.0370487	4.45116	0.00832338	0.993359	NA			C6orf120	1.844	0	0	1.68	1.575	0	0	1.842	0	0	1.76	0	0	3.776	0	0	1.882	0	0	0	0	2.112	0	3.222
	LOC101929331	0.0250644	0.0370487	4.45116	0.00832338	0.993359	NA			TMEM185A	0	0	0	1.68	0	0	0	0	0	0	0	0	0	0	0	0	0	0	0	0	0	12.67	15.278	1.074
	TRAPPC2B	0.0250644	0.0370487	4.45116	0.00832338	0.993359	NA			RAC1	3.688	0	1.881	0	4.724	0	1.757	7.368	0	0	1.76	1.871	1.825	7.553	1.841	0	3.765	0	0	0	3.775	25.34	56.022	20.404
	SNRNP70	0.0250644	0.0370487	4.45116	0.00832338	0.993359	NA			LINC02026	0	0	0	0	0	0	0	1.842	0	0	3.521	0	0	0	0	0	0	0	0	0	0	0	0	0
	TBRG4	0.0250644	0.0370487	4.45116	0.00832338	0.993359	NA			CYP1B1-AS1	0	0	0	0	0	0	0	0	0	0	0	1.871	0	0	0	0	1.882	0	0	0	0	0	0	0
	CCM2	0.0250644	0.0370487	4.45116	0.00832338	0.993359	NA			ZNF646	0	0	0	0	0	0	0	0	0	0	0	0	0	1.888	0	0	0	0	0	0	0	0	0	0
	COASY	0.0250644	0.0370487	4.45116	0.00832338	0.993359	NA			LINC01343	0	0	0	1.68	0	0	0	0	0	0	0	0	0	0	0	0	0	0	0	0	0	0	0	0
	HENMT1	0.0250644	0.0370487	4.45116	0.00832338	0.993359	NA			LSMEM2	1.844	0	0	0	0	0	0	0	0	0	0	0	0	0	0	0	1.882	0	0	0	0	0	0	0
	SLC25A42	0.0250644	0.0370487	4.45116	0.00832338	0.993359	NA			MSX1	1.844	0	0	0	0	0	0	9.209	0	0	0	1.871	0	1.888	0	1.859	1.882	3.274	0	0	0	4.223	0	0
	PLA2G15	0.0250644	0.0370487	4.45116	0.00832338	0.993359	NA			SLC1A5	0	0	0	0	0	0	0	0	0	0	0	0	0	0	0	0	0	0	0	0	0	4.223	0	4.296
	BRD9	0.0250644	0.0370487	4.45116	0.00832338	0.993359	NA			NR4A3	1.844	0	3.762	8.401	1.575	0	3.514	9.21	0	2.822	5.281	5.613	5.475	5.664	11.046	1.859	5.647	0	0	0	1.888	5.279	4.074	0
	NR1H2	0.0250644	0.0370487	4.45116	0.00832338	0.993359	NA			NDUFAF7	3.688	6.892	1.881	1.68	1.575	0	0	1.842	0	1.411	7.042	3.742	9.125	0	0	1.859	1.882	0	3.628	0	5.663	2.112	0	0
	MED24	0.0250644	0.0370487	4.45116	0.00832338	0.993359	NA			POC1B-AS1	0	0	0	3.36	0	0	0	0	0	0	1.76	0	0	3.776	0	0	1.882	0	0	0	3.775	0	0	3.222
	LOC100506585	0.0250644	0.0370487	4.45116	0.00832338	0.993359	NA			FBXW11	1.844	1.723	3.762	0	1.575	0	5.271	9.209	0	5.645	1.76	0	7.3	1.888	5.523	0	5.647	1.637	1.814	0	5.663	8.447	13.242	15.035
	CD300C	0.0250644	0.0370487	4.45116	0.00832338	0.993359	NA			HRH1	0	0	5.642	0	3.15	0	1.757	0	0	0	1.76	0	0	1.888	1.841	0	1.882	0	1.814	0	1.888	1.056	0	0
	CARD9	0.0250644	0.0370487	4.45116	0.00832338	0.993359	NA			SEC23B	0	0	0	0	1.575	0	0	1.842	0	0	0	0	0	0	0	0	0	0	0	0	0	9.503	3.056	7.517
	ASMTL	0.0250644	0.0370487	4.45116	0.00832338	0.993359	NA			SERPING1	0	0	1.881	0	3.15	0	0	0	1.64	0	0	0	3.65	0	0	0	0	1.637	0	0	0	6.335	1.019	1.074
	MRPL48	0.0250644	0.0370487	4.45116	0.00832338	0.993359	NA			CLC	0	0	0	0	0	0	0	0	0	0	0	0	0	0	0	0	0	0	0	0	0	0	0	8.591
	PLEKHF1	0.0250644	0.0370487	4.45116	0.00832338	0.993359	NA			MTX3	3.688	0	5.642	11.761	0	7.299	7.028	11.051	0	0	3.521	0	10.95	3.776	3.682	3.717	11.294	1.637	7.257	0	5.663	3.168	3.056	15.035
	PKD1P1	0.0250644	0.0370487	4.45116	0.00832338	0.993359	NA			ZNF439	0	1.723	0	0	0	0	0	1.842	0	1.411	0	3.742	0	1.888	0	0	0	1.637	0	0	1.888	0	0	5.37
	APOBR	0.0250644	0.0370487	4.45116	0.00832338	0.993359	NA			CYP4F2	0	1.723	1.881	0	0	0	0	0	1.64	0	0	0	0	0	0	0	0	0	3.629	0	1.888	0	0	0
	SCAF1	0.0250644	0.0370487	4.45116	0.00832338	0.993359	NA			YPEL2	5.533	1.723	1.881	1.68	0	0	0	3.684	3.279	5.645	1.76	0	3.65	1.888	0	1.859	1.882	3.274	3.629	0	1.888	24.284	10.186	2.148
	TSPOAP1	0.0250644	0.0370487	4.45116	0.00832338	0.993359	NA			PDE4DIP	9.221	0	0	5.041	0	0	0	3.684	1.64	2.822	0	1.871	7.3	0	0	3.718	3.765	0	0	0	0	6.335	9.168	2.973
	44256	2.37225	-0.00862432	1.07163	-0.00804783	0.993579	0.997118			AUTS2	1.844	0	0	1.68	0	3.65	0	0	0	0	0	0	3.65	7.553	1.841	1.859	0	1.637	0	0	5.663	3.168	0	9.665
	PDHX	0.305077	0.0273151	3.4714	0.00786859	0.993722	NA			HNRNPU	0	3.446	3.762	5.041	0	0	3.514	5.526	3.279	9.878	1.76	0	0	3.776	7.364	9.293	0	4.91	10.886	0	1.888	20.061	35.65	69.805
	UBFD1	0.87423	-0.0121432	1.60699	-0.00755651	0.993971	0.997379			ITGB2	0	0	0	0	0	0	0	0	0	0	0	0	0	0	0	0	0	0	0	0	0	2.112	8.149	8.591
	VWA5B1	0.285226	0.0259734	3.58507	0.00724488	0.994219	NA			KCNC3	1.844	0	0	0	0	0	0	0	0	0	0	0	0	0	0	0	0	0	0	0	0	1.056	0	0
	ZNF317	0.424044	-0.0195634	2.7068	-0.00722747	0.994233	NA			ORC3	0	0	0	0	0	0	0	0	0	0	0	0	0	0	0	0	0	0	0	0	0	0	1.019	5.37
	C3orf38	0.730452	0.0118119	1.74684	0.00676186	0.994605	0.997756			FCHSD2	1.844	0	0	0	0	0	0	3.684	0	12.7	0	0	1.825	0	0	0	1.882	0	1.814	0	0	5.279	15.279	23.626
	PHACTR2	3.8838	0.00725556	1.08451	0.00669015	0.994662	0.997756			LINC00567	0	0	3.762	0	0	0	0	0	0	0	0	0	0	0	0	0	0	0	0	0	0	0	0	0
	TGIF1	0.302576	0.0247654	3.75528	0.00659482	0.994738	NA			CALB2	0	0	0	0	0	0	0	0	0	0	0	1.871	0	0	0	0	0	0	0	0	0	0	0	0
	FBXO11	1.73681	0.0119144	1.80722	0.00659268	0.99474	0.997756			E2F5	0	0	0	0	0	0	0	0	0	0	0	0	0	0	0	0	0	0	0	0	0	1.056	3.056	2.148
	PLIN3	0.348935	0.0205492	3.12153	0.00658307	0.994748	NA			GPR75	1.844	0	0	0	0	0	0	0	0	0	0	0	0	0	0	0	0	0	0	0	0	0	0	0
	STAP1	0.132057	-0.0286742	4.42948	-0.00647349	0.994835	NA			CPD	1.844	1.723	0	1.68	1.575	0	0	3.684	0	1.411	0	5.613	0	5.664	5.523	1.858	3.764	6.547	5.443	1.625	1.887	7.391	6.111	12.887
	KCNAB2	0.134203	-0.0286742	4.42948	-0.00647349	0.994835	NA			LINC01299	0	0	1.881	0	0	0	0	3.684	0	0	0	0	3.65	0	0	0	0	0	0	0	0	0	0	0
	RBM7	0.683735	-0.0130644	2.05233	-0.00636564	0.994921	NA			TCP1	0	1.723	0	0	1.575	0	1.757	0	1.64	0	0	1.871	0	0	3.682	0	0	0	0	0	0	9.503	26.483	17.183
	MED17	0.80324	-0.0129421	2.04181	-0.00633851	0.994943	0.997828			SCRN3	0	3.446	0	0	0	0	0	0	0	0	0	0	0	0	0	0	0	0	0	0	1.888	0	10.186	0
	SGCE	0.157176	-0.0276086	4.4318	-0.00622966	0.995029	NA			RHOB	0	0	0	3.36	0	0	0	0	0	0	0	0	0	0	0	0	0	1.637	0	0	0	3.168	1.019	1.074
	SUN2	0.189741	-0.0248987	4.02736	-0.0061824	0.995067	NA			FAM170A	0	0	0	0	0	0	0	0	0	0	0	0	1.825	0	0	0	1.882	0	0	0	0	0	0	0
	ADGRE5	0.147902	0.0272733	4.43881	0.00614429	0.995098	NA			IMMP2L	0	0	0	0	0	0	0	0	0	0	0	1.871	0	5.664	1.841	0	3.765	3.274	0	0	0	0	0	1.074
	LXN	0.129376	0.0272733	4.43881	0.00614429	0.995098	NA			MAP2K4	0	0	0	0	0	0	0	0	0	1.411	0	1.871	0	0	0	1.859	0	1.637	1.814	0	1.888	15.838	14.26	5.37
	SOX7	0.196798	0.0268043	4.38574	0.00611169	0.995124	NA			SHC1	0	0	0	0	0	0	0	0	0	0	0	0	1.826	0	0	0	0	0	0	0	0	2.112	2.038	5.37
	MED18	0.186806	0.0269132	4.4289	0.00607674	0.995151	NA			C1orf115	7.377	0	0	0	0	0	0	1.842	1.64	0	1.76	0	1.825	0	0	1.859	1.882	0	1.814	1.625	0	14.782	6.112	8.591
	ELP4	0.186704	0.0269132	4.4289	0.00607674	0.995151	NA			ERICH6B	7.377	3.446	3.762	0	3.15	0	0	5.526	1.64	0	0	14.968	1.825	5.664	1.841	0	5.647	3.274	0	0	0	0	0	0
	NCKAP5L	0.237457	0.0269132	4.4289	0.00607674	0.995151	NA			CASP4	0	1.723	0	1.68	0	0	0	1.842	0	1.411	3.521	0	0	0	0	0	1.882	0	0	3.25	0	43.289	4.074	11.813
	CORO7	0.160588	0.0269132	4.4289	0.00607674	0.995151	NA			LINC02175	0	0	0	0	0	0	0	0	0	0	1.76	0	0	0	0	0	0	0	0	0	0	0	0	0
	PCNT	0.160588	0.0269132	4.4289	0.00607674	0.995151	NA			LOC102723701	5.533	0	0	0	0	0	0	0	0	0	0	0	0	0	1.841	0	0	0	0	0	0	0	0	0
	GIMAP8	1.88153	-0.00673573	1.12852	-0.00596863	0.995238	0.997988			LINC00506	5.533	5.169	3.762	1.68	1.575	0	5.271	11.051	0	0	1.76	0	3.65	16.993	1.841	1.859	0	4.91	1.814	0	1.888	0	0	0
	PRKAG2	1.19192	-0.0104725	1.80256	-0.00580978	0.995364	0.997988			CYP2D6	0	0	0	0	0	0	0	0	1.64	0	0	0	0	0	0	0	0	0	0	0	0	0	0	0
	TTC39C	1.10862	0.0093873	1.66857	0.00562596	0.995511	0.998004			CMTM3	1.844	0	0	0	0	0	0	1.842	0	0	0	0	0	0	0	0	0	0	0	0	0	0	0	0
	SPAG16	0.36079	-0.018243	3.33783	-0.00546551	0.995639	NA			LOC101929064	0	0	0	0	0	0	0	0	0	0	0	0	0	0	0	0	1.882	0	0	0	0	0	0	0
	TRUB1	0.881491	-0.00894632	1.73628	-0.00515257	0.995889	0.998251			ADGRF2	0	1.723	1.881	0	1.575	0	0	1.842	0	0	0	0	3.65	0	0	0	1.882	0	0	0	1.888	0	0	0
	SREBF2	0.0923642	0.022411	4.43863	0.00504907	0.995971	NA			NLRP10	0	0	3.762	0	0	0	0	3.684	0	0	0	0	0	0	0	0	0	1.637	0	0	0	0	0	1.074
	IAH1	0.108811	0.022411	4.43863	0.00504907	0.995971	NA			PPP1R18	0	1.723	0	0	0	0	0	0	0	0	0	1.871	0	0	0	0	0	0	0	0	0	2.112	15.279	20.405
	GNS	0.915674	0.00974051	1.97735	0.00492604	0.99607	0.9983			CYP4A11	1.844	0	0	3.36	0	0	0	0	0	0	0	0	0	0	0	0	0	0	0	0	1.888	0	0	0
	GLYR1	2.36361	0.00511384	1.12047	0.004564	0.996358	0.998441			ZSCAN5B	0	0	0	0	0	0	0	0	0	0	0	0	0	0	0	0	0	0	0	0	0	2.112	0	0
	RNF149	0.745096	0.0097385	2.21763	0.0043914	0.996496	0.998441			WDR75	0	0	0	0	0	0	0	0	0	0	0	0	0	0	0	0	0	0	0	0	0	7.391	22.409	2.148
	UHRF2	1.74797	0.00624517	1.46699	0.00425713	0.996603	0.998441			LOC101929586	0	0	0	0	0	0	0	0	0	0	1.76	0	1.825	5.664	0	0	0	1.637	0	0	0	0	0	0
	CMBL	0.591783	0.0115899	2.72467	0.00425371	0.996606	NA			SLC39A11	0	0	0	0	0	0	0	1.842	0	0	0	1.871	0	7.553	0	0	3.765	0	0	0	1.888	2.112	0	2.148
	TLDC1	0.359549	0.0132995	3.34495	0.00397598	0.996828	NA			NOD1	0	3.446	0	0	0	0	0	0	0	0	0	0	0	0	0	0	0	0	0	0	1.888	0	0	7.517
	HNRNPR	3.04789	0.00371129	0.994403	0.00373218	0.997022	0.998684			PER4	1.844	0	0	0	0	0	0	0	0	0	0	0	0	0	0	0	0	0	0	0	1.888	0	0	0
	PTPN2	1.11845	0.00633244	1.74771	0.00362329	0.997109	0.998684			B4GALT1	0	0	1.881	3.36	0	0	0	0	0	0	0	0	0	1.888	0	0	0	4.91	0	0	0	1.056	6.112	7.517
	ATP23	0.407962	-0.0106938	3.00131	-0.00356304	0.997157	NA			ROR2	0	0	0	0	0	1.825	0	0	0	0	0	0	0	0	0	0	0	0	0	0	0	0	5.093	0
	RSRC2	0.705251	-0.0062271	2.05333	-0.00303269	0.99758	0.998861			LINC02255	1.844	0	1.881	0	0	0	0	0	0	0	0	0	0	0	0	0	0	0	0	0	0	0	0	0
	GPR89A	0.345305	-0.0101487	3.3762	-0.00300596	0.997602	NA			LINC00431	1.844	0	0	0	0	0	0	0	0	0	0	0	0	0	0	0	0	0	0	0	0	0	0	0
	CYYR1	0.751014	-0.00596428	2.02665	-0.00294292	0.997652	0.998861			ANXA2	1.844	0	0	1.68	3.15	0	0	0	0	0	0	0	0	0	1.841	0	0	0	1.814	0	0	61.238	44.818	30.07
	GADD45A	1.33712	-0.0050982	1.75307	-0.00290816	0.99768	0.998861			PPP3CA	7.377	1.723	3.762	0	0	0	5.271	7.368	0	0	1.76	1.871	0	0	1.841	1.859	1.882	0	5.443	0	1.888	5.279	18.335	25.774
	MSI2	1.98672	0.00252776	1.12801	0.0022409	0.998212	0.999185			LHFPL3-AS2	0	0	0	0	0	0	0	0	0	0	1.76	0	0	0	0	0	0	0	0	0	1.888	0	0	0
	VCAN	5.40803	-0.00170615	0.819501	-0.00208194	0.998339	0.999185			SNX19	0	3.446	1.881	1.68	0	0	1.757	1.842	0	0	0	0	1.825	0	1.841	7.434	1.882	1.637	0	0	0	1.056	0	1.074
	CDCA7L	0.827273	0.00376885	1.87566	0.00200935	0.998397	0.999185			RAD9B	0	0	0	0	0	0	0	0	0	0	0	0	0	0	1.841	0	0	0	0	0	0	1.056	2.037	0
	MRPL43	0.338503	-0.00654265	3.38768	-0.00193131	0.998459	NA			SLC22A15	0	0	0	0	0	0	3.514	1.842	0	1.411	0	1.871	0	5.664	1.841	0	5.647	3.274	0	0	1.888	0	3.056	0
	FAM102A	0.563528	-0.00508835	2.70169	-0.0018834	0.998497	NA			PIK3IP1	1.844	0	0	0	0	0	0	0	0	2.822	0	0	0	0	0	0	1.882	0	0	0	1.888	0	0	0
	GOLIM4	1.27895	-0.00283252	1.58569	-0.0017863	0.998575	0.999231			HSPB7	3.688	0	0	0	0	0	0	1.842	0	0	0	0	0	0	0	0	0	0	0	0	0	0	0	0
	METTL13	0.438817	0.00544138	3.15706	0.00172356	0.998625	NA			C12orf42	1.844	0	9.404	0	0	21.899	0	0	0	0	0	5.613	0	0	0	0	3.765	0	0	0	0	0	0	0
	C12orf49	1.40492	0.00252639	1.65097	0.00153024	0.998779	0.999304			NUDC	0	0	0	0	0	0	0	0	0	0	1.76	0	0	0	0	0	0	0	0	0	0	2.112	1.019	3.222
	NIPSNAP1	0.271097	0.00531944	3.51949	0.00151142	0.998794	NA			ZNF202	0	1.723	1.881	6.721	0	0	0	0	3.279	0	0	0	1.825	0	0	0	3.765	0	0	0	1.888	0	0	2.148
	METTL18	0.467739	-0.00382033	2.65463	-0.00143912	0.998852	NA			DNAJC18	1.844	0	0	0	0	0	0	3.684	0	0	0	0	0	0	3.682	0	0	1.637	0	0	0	0	0	0
	ACOT2	0.436417	-0.00314779	2.87362	-0.00109541	0.999126	NA			POPDC3	1.844	0	1.881	1.68	4.724	0	3.514	1.842	0	0	1.76	1.871	1.825	3.776	1.841	0	0	0	0	0	0	0	0	0
	WDR36	1.81784	-0.000936773	1.3548	-0.00069145	0.999448	0.999843			GOLGA8S	0	0	0	1.68	0	0	0	2.384	0	0	0	0	0	0	0	0	0	0	0	0	0	2.112	0	0
	PPFIA4	0.0928261	0.00154313	4.43786	0.000347718	0.999723	NA			LINC00557	0	0	0	0	1.575	0	0	0	0	0	0	0	0	0	0	0	0	0	0	1.625	0	0	0	0
	PRR12	0.0928261	0.00154313	4.43786	0.000347718	0.999723	NA			ZNF100	0	0	1.881	0	0	0	5.271	0	1.64	2.822	0	3.742	3.65	0	0	1.859	1.882	3.274	0	0	1.888	1.056	3.056	4.296
	AFG3L1P	0.148244	0.00154313	4.43786	0.000347718	0.999723	NA			PPP1R15B	0	0	0	0	1.575	0	5.271	0	1.64	5.645	0	1.871	0	0	1.841	0	5.647	8.184	1.814	0	3.775	11.614	4.074	2.148
	CHRM3-AS2	0.20259	0.00154313	4.43786	0.000347718	0.999723	NA			GPSM3	1.844	0	0	0	0	0	0	0	0	0	0	0	0	0	0	0	0	0	0	0	0	14.782	16.297	5.37
	PLEKHG3	0.107863	0.00154313	4.43786	0.000347718	0.999723	NA			KRT76	0	0	0	0	0	0	0	0	0	0	0	0	0	0	0	0	0	0	0	0	0	1.056	0	0
	DUS1L	0.230644	0.00154313	4.43786	0.000347718	0.999723	NA			ALG14	0	0	0	0	0	0	0	0	0	0	0	0	0	0	0	9.293	0	0	0	0	1.888	0	0	0
	ITGB2-AS1	0.131261	0.00154313	4.43786	0.000347718	0.999723	NA			MYO16	0	0	0	0	0	0	1.757	0	0	0	0	0	0	0	0	0	0	0	0	0	0	0	0	0
	ASB6	0.112589	0.00154313	4.43786	0.000347718	0.999723	NA			DHRS2	0	0	0	0	0	0	3.514	0	0	0	0	0	0	0	0	0	0	0	0	0	0	0	0	0
	MRPL11	0.356738	0.00100009	3.03303	0.000329732	0.999737	NA			HNRNPH3	0	0	0	0	0	0	0	0	0	0	0	0	1.825	0	0	0	0	0	0	0	0	6.335	9.167	12.887
	MGME1	0.937612	0.000392437	1.97771	0.00019843	0.999842	0.999967			LINC00869	16.598	0	4.998	3.36	1.575	0	3.514	7.368	0	0	1.76	9.851	7.3	1.888	1.841	9.293	4.561	3.274	10.886	0	11.326	2.112	2.219	3.222
	HCP5	1.37428	0.000157638	1.94271	8.11434e-05	0.999935	0.999967			PJA1	0	5.169	0	0	0	0	1.757	0	0	0	0	0	0	0	0	0	0	1.637	1.814	0	1.888	0	2.037	2.148
	FAM160B1	1.74604	-5.96234e-05	1.43305	-4.16058e-05	0.999967	0.999967			HPCAL4	5.533	0	3.762	1.68	1.575	0	7.028	9.209	3.279	0	0	7.484	1.825	0	0	0	5.647	0	1.814	0	9.438	1.056	0	0
	NXPE2	0	0	0	0	1	NA			LOC374443	0	0	0	0	0	0	0	0	0	2.822	0	1.871	1.825	1.888	0	0	3.765	0	0	1.625	1.888	8.447	3.056	15.035
	TEAD2	0	0	0	0	1	NA			NKPD1	0	1.723	0	0	0	0	0	0	0	0	0	0	0	0	0	0	0	0	0	0	0	0	3.056	0
	PLXNA1	0	0	0	0	1	NA			SMG1	4.988	1.723	1.881	5.041	6.299	0	3.514	3.684	3.279	8.467	1.76	9.355	1.825	0	1.841	1.859	3.765	6.547	5.443	0	7.551	23.791	28.52	70.107
	ALX1	0	0	0	0	1	NA			PCDH9	1.844	0	0	0	0	0	0	0	0	0	1.76	5.613	7.3	9.441	0	0	9.411	4.91	0	0	3.775	2.112	3.056	0
	SRGAP2C	0	0	0	0	1	NA			CRYGB	0	0	0	1.68	0	0	0	0	0	0	0	0	0	0	0	0	1.882	0	0	0	0	0	0	0
	CPT1B	0	0	0	0	1	NA			PPFIA2	0	0	0	0	1.575	0	0	0	0	0	1.76	1.871	1.825	0	1.841	0	0	0	0	0	1.888	0	0	0
	IL1F10	0	0	0	0	1	NA			IL12RB1	0	1.723	0	0	0	0	0	0	0	0	0	0	0	0	0	0	0	0	0	0	0	2.112	0	2.148
	STAG3L3	0	0	0	0	1	NA			EWSAT1	1.844	0	0	0	0	0	0	0	0	0	0	1.871	0	0	1.841	0	0	0	0	0	0	0	0	0
	LINC00705	0	0	0	0	1	NA			GPS1	0	0	0	0	0	0	0	0	0	0	0	0	0	0	0	0	0	0	0	0	0	1.056	0	0
	SPP1	0	0	0	0	1	NA			ABCC5	1.844	0	7.523	0	0	0	3.514	1.842	1.64	0	1.76	3.742	0	11.329	1.841	1.859	7.529	1.637	0	1.625	3.775	1.056	2.037	0
	CTAGE8	0	0	0	0	1	NA			TMTC3	0	0	3.762	0	0	0	1.757	5.526	1.64	0	1.76	0	0	7.553	3.682	0	3.765	0	1.814	0	1.888	0	1.019	0
	DLEU2	1.77231	-0.148989	1.53553	-0.0970277	NA	NA			ATP6V1A	0	0	0	0	1.575	0	5.271	0	1.64	0	0	3.742	3.65	0	0	0	0	3.274	0	0	1.888	31.675	22.409	12.887
	CHTF8	0.336429	-2.21531	3.30128	-0.671044	NA	NA			SAMMSON	0	0	0	0	0	0	0	0	3.279	0	0	0	0	0	0	0	0	0	0	0	1.888	0	0	0
	ATP9B	0.347584	-3.74921	3.48241	-1.07661	NA	NA			MIA	3.688	0	0	0	0	0	0	0	0	0	0	0	0	0	0	0	0	0	0	0	0	0	0	0
	FCER1G	1.74669	-2.68437	1.6086	-1.66876	NA	NA			SPTA1	11.065	3.446	9.404	11.761	1.575	0	7.028	3.684	4.919	0	1.76	3.742	9.125	0	5.523	3.717	13.176	1.637	3.629	0	7.551	3.168	0	3.222
	TMED7	1.15641	-1.23274	1.92398	-0.640726	NA	NA			MAGI2-AS3	3.688	8.615	7.523	0	0	0	3.514	5.526	0	0	3.521	7.484	5.475	5.664	0	1.859	1.882	1.637	1.814	0	13.214	11.614	0	0
	CEP70	1.08294	-1.9233	1.7633	-1.09074	NA	NA			TNMD	0	0	0	0	0	0	0	0	0	0	0	1.871	0	0	0	0	0	0	0	0	0	0	0	0
	BAZ1B	1.19986	-0.23753	1.86818	-0.127145	NA	NA			BLMH	5.533	0	0	6.721	0	0	0	0	0	0	0	1.871	0	0	1.841	0	1.882	1.637	1.814	0	0	3.168	7.13	2.148
	CEP162	1.60754	-2.20593	1.41606	-1.55779	NA	NA			ITLN1	0	0	0	0	0	0	0	0	0	0	0	0	0	0	0	0	0	0	0	0	0	0	4.074	0
	RCN2	0.662237	-0.612353	2.66666	-0.229633	NA	NA			FOXL1	0	5.169	0	0	0	0	0	0	0	7.056	1.76	1.871	0	1.888	0	0	1.882	0	0	0	1.888	0	0	0
	HP1BP3	1.562	-2.23512	1.24055	-1.80171	NA	NA			DUSP16	1.844	1.723	9.404	3.36	0	0	3.514	1.842	1.64	1.411	3.521	3.742	1.825	9.441	1.841	0	0	0	0	0	1.888	0	2.037	2.148
	UTY	0.880376	-2.94643	2.13947	-1.37718	NA	NA			FOXN3	0	0	5.642	10.081	1.575	0	1.757	7.368	0	12.7	1.76	1.871	1.825	9.441	7.364	1.859	9.411	4.91	3.629	0	7.551	15.838	18.335	51.548
	HIGD1A	2.28788	-2.11488	1.46748	-1.44116	NA	NA			NEU3	0	0	0	0	0	0	0	0	0	0	0	0	0	0	0	0	1.882	0	0	0	0	0	1.019	0
	SSR4	0.239671	-2.49901	3.68444	-0.67826	NA	NA			ENPP3	0	0	0	0	0	0	0	0	0	0	0	1.871	0	0	0	0	1.882	0	0	0	0	0	0	0
	MYLIP	1.05669	0.445943	2.0134	0.221488	NA	NA			MIR670HG	0	0	0	0	0	0	0	0	0	0	0	3.742	0	0	3.682	0	0	0	0	0	0	0	0	0
	TSPAN18	0.230448	-2.2877	4.11415	-0.556056	NA	NA			CREB1	11.065	0	0	11.761	3.149	0	3.514	7.368	1.639	9.878	3.52	9.356	0	3.776	0	0	3.765	0	1.815	3.25	7.55	12.67	38.706	26.847
	VPS8	2.19582	-1.63732	1.31724	-1.243	NA	NA			MIR3663HG	0	0	0	0	0	0	0	0	0	0	0	1.871	0	0	3.682	0	3.765	0	0	0	0	0	0	0
	SRSF6	2.79582	-2.49301	1.07406	-2.3211	NA	NA			TMC8	0	0	0	0	0	0	0	0	0	0	0	0	0	0	0	0	0	0	0	0	1.888	1.056	3.056	15.035
	LRMP	1.65872	-1.45391	1.41397	-1.02825	NA	NA			ABCA2	0	0	0	0	0	0	0	0	0	0	0	0	0	0	0	0	0	0	0	0	0	0	0	1.074
	HLA-DMB	0.183979	-2.83121	4.39397	-0.644339	NA	NA			TMEM196	0	5.169	1.881	0	1.575	0	0	5.526	0	0	0	3.742	0	5.664	3.682	0	1.882	0	1.814	1.625	1.888	1.056	3.056	0
	SLF1	0.872492	-2.46715	1.99105	-1.23913	NA	NA			SLC6A4	7.377	1.723	1.881	0	0	0	1.757	3.684	0	2.822	0	1.871	5.475	0	1.841	1.859	0	3.274	1.814	0	1.888	1.056	1.019	2.148
	PTTG1IP	1.22063	-2.00674	2.06389	-0.972312	NA	NA			LOC730338	0	0	0	1.68	0	0	3.514	1.842	3.279	0	0	0	1.825	5.664	7.364	0	1.882	0	0	0	0	0	0	0
	GTF2B	1.07694	-1.26276	1.8084	-0.698273	NA	NA			PADI2	0	0	0	0	1.575	0	0	1.842	0	0	1.76	0	0	3.776	0	0	0	0	0	0	0	0	5.093	0
	SWAP70	1.97544	-1.81478	1.24952	-1.45239	NA	NA			PARP4	1.844	0	0	0	1.575	0	0	0	0	4.233	0	0	0	0	0	0	1.882	0	0	0	0	11.614	17.316	7.517
	C15orf54	1.91818	-2.0774	1.60136	-1.29728	NA	NA			PITPNM3	0	0	1.881	0	0	0	0	0	0	0	0	0	0	0	0	0	5.647	0	0	0	0	2.112	0	2.148
	UCHL3	0.347767	-3.13449	3.17999	-0.985691	NA	NA			FAM161B	0	0	0	1.68	0	0	0	3.684	0	0	0	3.742	0	0	0	0	0	0	1.814	0	0	0	0	0
	MRS2	0.778202	-0.894997	2.41968	-0.369883	NA	NA			COL4A2-AS1	0	0	0	0	0	0	0	0	0	0	0	0	0	0	0	3.717	0	0	0	0	0	0	0	0
	SMIM3	0.469238	-3.18696	2.69541	-1.18236	NA	NA			NRSN2-AS1	0	0	0	0	0	0	0	0	0	0	0	0	0	0	0	0	0	0	0	0	1.888	0	0	0
	ESYT1	0.100258	-1.95865	4.40156	-0.444991	NA	NA			NRBP2	0	0	0	0	0	0	0	0	1.64	0	0	0	0	3.776	0	0	3.765	0	0	0	0	0	0	0
	SPTB	0.590944	-1.5238	2.43834	-0.624935	NA	NA			ASMTL-AS1	0	1.723	0	1.68	0	0	0	0	0	0	0	0	0	0	0	0	1.882	0	0	0	0	0	1.019	0
	CDKN1A	0.543153	-3.93542	2.76112	-1.4253	NA	NA			SPATA5L1	1.844	0	0	0	0	0	1.757	0	0	0	0	0	0	0	0	0	0	0	1.814	0	0	0	0	3.222
	CHURC1-FNTB	0.441623	-2.94294	3.24901	-0.905793	NA	NA			HECTD1	0	0	3.762	3.36	0	0	0	1.842	0	0	5.281	0	0	0	0	0	0	4.91	5.443	6.5	1.888	21.117	22.409	20.404
	MORC3	5.33034	-2.80115	1.08459	-2.58267	NA	NA			TSKU	7.377	1.723	0	3.36	0	0	0	1.842	0	0	0	0	0	3.776	0	1.859	3.765	0	0	0	0	0	3.056	0
	TOP3A	0.896523	0.32139	2.04028	0.157522	NA	NA			LINC00597	1.844	1.723	0	0	0	0	0	1.842	0	0	0	0	0	0	0	0	0	1.637	0	0	1.888	3.168	0	0
	WDR78	0.755184	-0.566248	2.62232	-0.215934	NA	NA			TAF6L	0	0	0	0	0	0	0	0	0	0	0	0	0	0	0	0	0	0	0	0	0	0	0	1.074
	ZNF595	0.574366	-1.00674	2.55301	-0.394334	NA	NA			PEG10	5.532	0	3.76	6.72	0	16.424	1.756	0	1.64	0	0	5.612	0	1.888	3.68	5.576	0	1.636	3.628	0	1.888	0	9.168	0
	AP2B1	2.87212	-2.62621	1.24061	-2.11687	NA	NA			MTFMT	0	0	0	0	0	0	0	0	0	0	0	0	0	0	0	0	1.882	0	0	0	0	0	0	0
	MORF4L1	2.7543	-2.21864	1.04084	-2.13159	NA	NA			NOSIP	0	0	0	0	0	0	0	0	0	0	0	0	0	0	0	0	0	0	0	0	0	0	1.019	0
	SETD2	3.38882	-1.25596	1.36184	-0.922254	NA	NA			PAFAH1B2	3.688	1.723	1.881	0	1.575	0	0	1.842	1.64	0	0	0	0	0	1.841	0	1.882	1.637	0	0	3.775	7.391	12.223	22.552
	CMIP	1.27007	-2.46143	1.53129	-1.60742	NA	NA			DOCK5	7.377	0	1.881	5.041	1.575	0	0	0	0	0	0	0	0	0	1.841	5.576	5.647	4.91	1.814	0	1.888	9.503	25.465	5.37
	44450	2.35766	-2.41835	1.09621	-2.2061	NA	NA			STOM	0	0	0	6.721	1.575	0	1.757	1.842	0	0	5.281	0	1.825	5.664	1.841	0	1.882	1.637	0	4.875	0	159.431	201.68	31.144
	HNRNPUL2-BSCL2	0.170078	-2.06479	4.39886	-0.469393	NA	NA			ME2	5.533	0	0	0	0	0	1.757	0	0	0	0	0	1.825	0	0	0	0	1.637	0	0	0	19.005	36.669	12.887
	CAPN1	0.50376	-4.28482	2.99447	-1.43091	NA	NA			PIGF	0	1.723	0	0	0	0	0	0	0	0	0	0	0	0	0	0	0	0	0	0	0	0	0	3.222
	GCSAML	1.6175	-0.821589	1.48056	-0.554917	NA	NA			OR56A4	0	0	0	0	0	0	0	0	0	0	0	1.871	0	0	0	0	0	0	0	0	0	0	0	0
	MMP8	0.635128	0.103576	2.49889	0.0414488	NA	NA			UGT2B17	0	0	0	0	0	0	0	0	0	0	0	0	0	0	0	0	0	0	0	0	0	0	0	1.074
	PIGN	2.05559	-0.927485	1.54436	-0.600562	NA	NA			LOC286178	5.533	0	3.762	1.68	1.575	0	0	0	0	0	0	0	0	3.776	1.841	0	1.882	0	1.814	0	1.888	0	0	5.37
	44257	0.583765	-2.17263	2.41212	-0.900715	NA	NA			SLC52A1	0	0	0	0	0	0	0	0	0	0	0	0	0	0	0	0	0	0	0	0	1.888	0	0	0
	PRKACB	4.21943	-3.79614	1.22	-3.11158	NA	NA			HOMER2	0	0	0	0	0	0	0	0	0	0	0	0	0	0	0	0	0	0	0	0	0	8.447	1.019	0
	MIR1302-10	0	NA	NA	NA	NA	NA			DHFRP3	0	0	0	0	1.575	0	0	0	0	0	0	0	1.825	0	0	0	1.882	0	0	0	0	0	0	0
	GPX4	0.410556	-3.98966	3.22341	-1.23771	NA	NA			GDF7	7.377	1.723	1.881	0	0	0	1.757	3.684	0	0	0	0	0	1.888	0	0	1.882	3.274	1.814	0	0	1.056	0	1.074
	ZFAND6	1.97932	-4.57753	1.42722	-3.20731	NA	NA			KRTAP9-8	0	0	0	0	0	0	0	1.842	0	0	0	0	0	0	0	1.859	0	0	0	0	0	0	0	0
	CDIP1	0.788563	-0.931748	2.41869	-0.385229	NA	NA			LCMT1	0	0	0	0	0	0	0	0	0	0	0	0	0	0	0	0	0	0	0	0	0	7.391	0	0
	SMG1P3	0.218712	-1.92103	4.39876	-0.43672	NA	NA			SAP130	3.688	1.723	0	1.68	0	3.65	0	0	0	0	0	0	0	0	0	0	0	0	0	0	0	0	0	2.148
	RAB5IF	0.380279	-1.45835	3.2374	-0.450471	NA	NA			CDYL2	5.533	5.169	1.881	10.081	0	0	0	0	0	7.056	15.844	1.871	1.825	0	0	0	3.765	0	3.629	0	1.888	4.223	13.242	4.296
	GTPBP2	0.483137	-3.1616	2.65461	-1.19098	NA	NA			DCTN1	1.844	0	0	0	0	0	0	0	0	0	0	0	0	0	0	0	0	0	0	0	0	4.223	7.13	8.591
	ZFAND3	1.40248	-1.59627	1.86279	-0.856921	NA	NA			ZNF655	0	0	1.881	0	0	0	5.271	0	0	5.644	1.76	0	1.825	0	0	0	3.765	1.637	0	0	3.775	12.67	13.242	12.887
	FLNA	3.61638	-6.80523	2.6486	-2.56937	NA	NA			U2AF1L5	0	0	3.762	0	0	0	0	0	0	0	0	0	0	0	0	0	1.882	0	0	0	0	5.279	0	0
	RPA1	2.38751	-4.91802	1.49087	-3.29876	NA	NA			GUCY1B1	1.844	0	7.523	0	0	0	0	7.368	0	0	0	0	0	0	0	0	0	0	0	0	0	40.122	64.171	6.444
	LYPLAL1-DT	0.499518	-2.89695	2.93494	-0.987055	NA	NA			ZMAT1	5.533	0	5.642	8.401	0	0	0	7.368	0	0	0	3.742	0	3.776	0	0	1.882	0	1.814	0	0	2.112	5.093	0
	GOLGA6L1	0.0939915	-1.86565	4.40267	-0.423753	NA	NA			INKA2	3.688	0	0	0	1.575	0	0	1.842	0	0	0	0	0	0	0	1.859	1.882	6.547	0	0	1.888	3.168	19.353	5.37
	TMEM189	0.360703	-3.1494	3.1217	-1.00887	NA	NA			PKHD1	16.598	1.723	15.046	10.081	1.575	0	7.028	7.368	0	0	3.521	5.613	5.475	16.993	7.364	7.434	11.293	4.911	12.701	0	1.888	0	0	1.074
	DAAM1	2.55137	-0.311275	1.6037	-0.194099	NA	NA			TMED2	1.844	5.169	0	3.36	0	0	3.514	0	0	4.233	0	0	1.825	0	5.523	0	0	6.547	1.814	0	3.775	7.391	21.39	3.222
	MTO1	1.13143	0.843346	3.58378	0.235323	NA	NA			PNKD	0	0	0	1.68	0	0	0	0	0	0	0	0	0	0	0	0	0	0	0	0	0	4.223	9.168	2.148
	MIR1302-11	0	NA	NA	NA	NA	NA			RNF19A	1.844	0	0	10.081	0	0	7.028	1.842	0	4.233	0	3.742	0	0	0	1.859	1.882	3.274	1.814	1.625	7.551	20.061	27.502	11.813
	MIR1302-2	0	NA	NA	NA	NA	NA			VASP	0	0	0	0	1.575	0	0	0	0	0	0	0	0	0	0	0	0	1.637	0	0	0	4.223	14.26	25.774
	TRAPPC1	1.04142	-5.33351	4.01124	-1.32964	NA	NA			FRMPD2B	0	0	0	0	0	0	0	3.684	0	0	0	0	0	0	0	0	0	0	0	0	0	0	0	0
	NBPF20	0	NA	NA	NA	NA	NA			LOC105378853	0	1.723	1.881	5.041	0	9.124	0	5.526	0	4.233	0	0	1.825	0	1.841	1.859	0	0	0	0	0	0	0	3.222
	VDAC3	2.64155	-4.44921	1.44962	-3.06922	NA	NA			SIRPD	0	1.723	0	0	0	0	0	0	0	0	0	0	0	0	0	0	0	0	0	0	0	0	0	0
	SCLT1	3.77176	-2.55344	0.973262	-2.62359	NA	NA			LRRC75A-AS1	1.844	3.446	0	1.68	0	0	0	0	0	0	0	0	0	0	0	0	0	1.637	0	0	0	20.061	20.372	27.922
	TMEM40	0.464336	-2.43524	2.71389	-0.897324	NA	NA			PHLPP1	0	0	0	0	0	0	1.757	0	0	0	1.76	0	1.825	1.888	0	0	0	0	0	0	0	0	5.093	0
	ATP5MPL	0.632965	-1.66976	2.36489	-0.706064	NA	NA			TRAT1	0	0	0	0	1.575	0	3.514	3.684	0	0	0	1.871	1.825	0	1.841	0	1.882	0	0	1.625	1.888	3.168	0	5.37
	AFF3	0.818777	-0.146717	1.93288	-0.0759057	NA	NA			M6PR	5.533	0	0	0	0	0	3.514	0	1.64	2.822	0	1.871	7.3	5.664	0	1.859	3.765	1.637	1.814	0	0	23.228	4.074	6.444
	SELENOP	0.265059	-2.46968	4.30527	-0.573641	NA	NA			SLC7A10	0	0	0	0	0	0	0	0	0	0	0	3.742	0	0	0	0	0	0	0	0	0	0	0	0
	TIMP1	0.614035	-4.57043	2.79106	-1.63752	NA	NA			USP24	3.688	0	9.404	1.68	1.575	0	1.757	1.842	0	0	0	3.742	5.475	0	0	0	0	1.637	5.443	0	0	24.284	30.558	60.14
	NAT8B	0.171909	-2.73298	4.39462	-0.621893	NA	NA			PRNT	0	0	0	0	0	0	0	0	0	0	0	0	0	0	0	0	1.882	0	0	0	0	0	0	0
	ACADM	0.839469	-2.75129	2.13346	-1.28959	NA	NA			VPS26C	1.844	0	0	1.68	0	0	0	0	0	5.645	1.76	0	0	3.776	0	1.859	0	1.637	0	0	0	2.112	15.279	1.074
	COL24A1	1.46714	-0.991613	1.63413	-0.606816	NA	NA			LOC100286922	0	0	0	3.36	0	0	0	0	0	0	0	0	0	0	0	0	0	0	0	0	0	0	0	0
	HRAT92	0.205397	-2.99015	4.39302	-0.68066	NA	NA			CCDC84	0	0	0	0	0	0	0	0	0	0	0	0	0	0	0	0	0	0	0	0	1.888	0	0	0
	NDUFA6	0.829829	-3.13836	1.985	-1.58104	NA	NA			TMEM38B	0	1.723	0	0	0	0	3.514	3.684	0	0	0	0	1.825	0	1.841	0	0	0	0	0	0	0	0	0
	ACRBP	0.572902	-2.69117	2.59913	-1.03542	NA	NA			DIS3	3.688	0	0	3.36	1.575	0	5.271	1.842	0	4.233	7.042	1.871	0	1.888	0	0	3.764	0	0	0	1.888	13.726	9.167	6.444
	KPNA5	0.640276	-1.82029	2.54471	-0.715323	NA	NA			SYNM	1.844	0	1.881	0	0	0	3.514	5.526	0	0	1.76	0	0	1.888	0	3.717	5.647	0	1.814	0	1.888	10.558	13.242	6.444
	EFHC2	0.323979	-1.93965	3.68622	-0.526189	NA	NA			KLHL38	0	1.723	0	0	0	0	0	0	0	0	0	0	0	0	0	0	0	0	0	0	0	3.168	0	0
	HK1	1.30093	-2.79424	1.87726	-1.48847	NA	NA			LOC105371730	0	0	0	0	0	0	0	0	0	0	1.76	0	0	0	0	0	0	0	0	0	1.888	0	3.056	0
	MIR1302-9	0	NA	NA	NA	NA	NA			COPE	0	0	0	0	0	0	0	0	0	0	0	0	0	0	0	0	0	0	0	0	0	0	0	2.148
	DNAJC16	1.391	-1.27672	1.56323	-0.816722	NA	NA			LOC100132078	0	0	0	5.041	0	0	0	3.684	0	0	3.521	1.871	0	0	0	0	0	0	0	0	0	8.447	0	0
	NOL10	0.970165	-0.126128	2.38082	-0.0529768	NA	NA			NWD2	5.533	1.723	3.762	6.721	0	0	0	0	1.64	0	0	1.871	3.65	0	12.887	3.717	3.765	0	9.072	0	0	0	0	0
	CALCOCO2	1.85788	-1.68206	1.35746	-1.23912	NA	NA			ZNFX1	1.844	0	1.881	3.36	3.15	0	0	1.842	0	2.822	0	0	0	0	0	1.859	3.765	0	0	0	0	20.061	5.093	19.331
	TMEM116	0.518178	-2.2341	3.21641	-0.694594	NA	NA			E2F4	0	0	0	0	0	0	0	0	1.64	0	0	0	0	0	0	0	0	0	0	0	0	0	5.093	8.591
	HPGD	0.898775	-0.364769	2.53841	-0.1437	NA	NA			LYL1	0	0	0	0	0	0	0	0	0	0	0	0	0	0	0	0	0	0	0	0	0	0	2.037	1.074
	STK26	1.57281	-2.97649	1.56444	-1.9026	NA	NA			KCNH7	0	0	0	0	1.575	0	0	0	0	0	0	1.871	0	5.664	0	0	0	0	0	0	0	0	0	0
	ALG10	0.618582	-1.56768	2.86518	-0.547149	NA	NA			LOC100422212	5.533	0	0	0	0	0	1.757	1.842	0	0	0	1.871	0	0	0	1.859	7.529	0	0	0	3.775	0	0	0
	NOMO1	0.332596	-2.42748	3.31769	-0.731677	NA	NA			BUB3	0	1.723	0	1.68	0	0	0	0	0	0	0	0	5.475	1.888	3.682	0	1.882	0	0	1.625	1.888	14.782	3.056	1.074
	USP22	1.04061	-3.15166	1.86141	-1.69316	NA	NA			ERVMER34-1	1.844	0	0	0	0	0	0	0	0	0	0	0	5.475	0	0	0	1.882	0	0	0	0	0	0	0
	UGGT2	0.218372	-2.31532	4.39539	-0.526761	NA	NA			BLNK	0	0	0	0	0	0	0	0	0	0	0	0	0	0	0	0	0	0	0	0	0	0	10.186	4.296
	ST7L	1.67305	-0.487573	1.82636	-0.266965	NA	NA			BMS1P14	5.533	3.446	13.165	13.441	3.15	1.825	12.3	25.386	1.64	2.822	1.76	9.355	12.776	18.881	14.728	16.727	13.176	3.274	14.515	0	18.877	4.223	0	6.444
	XBP1	0.663711	0.0147264	2.9194	0.00504432	NA	NA			SECTM1	0	0	0	1.68	0	0	0	0	0	0	0	0	0	0	0	0	0	0	0	0	0	3.168	0	0
	MLKL	0.608418	-0.844381	2.94284	-0.286927	NA	NA			VTCN1	3.688	0	0	0	0	0	0	0	0	0	0	0	0	0	0	0	0	0	0	0	0	0	0	0
	TXLNGY	0.348253	-1.75695	3.65281	-0.480984	NA	NA			KIAA0040	3.688	0	1.881	0	1.575	0	0	0	0	5.645	0	3.742	1.825	7.553	5.523	0	0	0	0	0	1.888	4.223	24.446	12.887
	ITFG1	1.21094	-0.164873	2.1383	-0.0771048	NA	NA			CD160	0	0	1.881	0	0	0	0	0	0	0	0	0	0	0	0	1.859	0	3.274	0	0	0	2.112	0	0
	SSH1	1.43001	-0.81769	1.54264	-0.530059	NA	NA			OTOGL	0	0	0	0	0	0	0	0	0	0	0	0	0	0	0	0	3.765	1.637	0	0	0	0	0	0
	PLCB4	0.462687	-1.64757	3.043	-0.541429	NA	NA			C5orf49	3.688	0	0	0	0	0	0	0	1.64	0	0	0	0	0	0	1.859	0	0	0	0	0	2.112	0	0
	ZC3H7A	1.63335	-1.36851	1.39933	-0.977976	NA	NA			ZNF280B	0	0	7.523	6.721	1.575	0	0	7.368	0	0	1.76	5.613	3.65	0	3.682	0	5.647	4.911	0	0	0	1.056	0	0
	FUNDC1	0.373737	-1.74097	3.63818	-0.478528	NA	NA			HECA	7.377	0	11.285	13.441	1.575	0	0	1.842	0	2.822	1.76	7.484	7.3	0	11.046	0	5.647	1.637	3.629	0	15.101	25.34	30.558	47.252
	CCDC126	1.02404	-1.20847	2.14276	-0.563976	NA	NA			RARS2	0	0	0	8.401	0	0	0	0	0	0	0	1.871	1.825	0	0	0	0	1.637	0	0	0	0	5.093	3.222
	DENND4A	4.21699	-2.46593	0.785442	-3.13955	NA	NA			ZNF367	0	0	7.523	0	1.575	0	0	3.684	0	0	1.76	1.871	0	7.553	0	0	0	1.637	3.629	0	3.775	3.168	34.632	4.296
	PAPSS1	0.397904	-3.94454	3.25667	-1.21122	NA	NA			ADGRA3	3.688	0	0	0	1.575	0	0	0	0	0	0	0	0	3.776	0	0	0	0	0	0	0	0	1.019	0
	LCN2	0.175333	-2.76135	4.39442	-0.628376	NA	NA			ACTR3-AS1	0	0	0	0	0	0	0	0	0	0	0	0	0	0	0	0	0	0	0	0	0	1.056	0	0
	RBM28	0.39093	-0.90971	3.90997	-0.232664	NA	NA			CARD11	1.844	1.723	0	0	0	0	0	0	0	0	0	1.871	0	0	0	0	0	0	0	0	0	3.168	13.242	15.035
	HIST2H2BE	2.44987	-3.76332	1.33819	-2.81224	NA	NA			CASP5	0	0	0	0	0	0	0	3.684	0	0	0	0	0	0	0	0	0	0	0	0	0	5.279	0	0
	FKBP1B	0.186941	-2.85417	4.39383	-0.649587	NA	NA			C17orf75	7.377	0	0	0	0	0	0	0	1.64	0	3.521	0	0	0	0	0	0	0	0	0	0	0	0	3.222
	BRD3	1.31298	-1.24277	1.63576	-0.759751	NA	NA			HNRNPH1	0	1.723	0	0	4.724	0	1.757	0	0	0	0	0	0	0	1.841	3.717	0	3.274	0	0	1.888	26.396	37.688	18.257
	TBC1D15	2.61571	-1.5324	1.3047	-1.17452	NA	NA			SOS2	1.844	1.723	0	0	1.575	0	1.757	0	0	0	0	5.613	1.825	1.888	1.841	0	1.882	3.274	0	0	0	10.558	12.223	6.444
	POLE2	0.866076	-2.02641	2.27292	-0.891544	NA	NA			BCL2L11	3.688	8.615	0	8.401	0	0	1.757	0	0	0	0	1.871	0	3.776	0	1.859	1.882	1.637	0	0	3.775	3.168	1.019	9.665
	FAM122B	1.72605	-1.49688	1.47393	-1.01557	NA	NA			GRID1	0	1.723	3.762	0	0	9.124	0	0	0	0	1.76	7.484	0	5.664	0	0	0	1.637	0	0	0	1.056	0	1.074
	C18orf32	0.915529	0.491361	2.20444	0.222896	NA	NA			LINC02495	0	0	0	0	1.575	0	0	0	0	0	0	0	0	0	0	0	0	0	0	0	0	0	0	0
	TRIM40	0.138421	-2.41974	4.39699	-0.550319	NA	NA			ZNF157	1.844	0	3.762	0	0	0	0	0	0	0	1.76	3.742	0	0	0	0	0	0	0	0	0	0	4.074	0
	CLNS1A	1.65844	-1.76318	1.34452	-1.31138	NA	NA			TAS2R50	0	0	0	1.68	0	0	0	0	0	0	0	0	0	0	0	0	0	1.637	0	0	0	0	0	0
	SLC9A9	0.821038	-4.51861	2.32171	-1.94625	NA	NA			ZNF623	0	0	1.881	6.721	0	0	0	0	0	0	0	1.871	0	0	0	0	1.882	0	1.814	1.625	3.775	3.168	0	1.074
	FIP1L1	0.853322	-3.17442	2.11292	-1.50239	NA	NA			RXYLT1	0	0	0	0	0	0	1.757	0	0	0	0	0	0	0	0	1.859	0	0	0	0	0	6.335	2.037	0
	RSRP1	1.37154	-1.48394	1.60224	-0.926166	NA	NA			NABP1	0	0	0	0	3.15	0	1.757	1.842	0	1.411	0	5.613	0	3.776	1.841	0	7.529	1.637	0	0	3.775	2.112	0	6.444
	GFI1B	0.234005	-3.17845	4.39201	-0.723688	NA	NA			RPTN	1.844	0	1.881	0	0	0	3.514	3.684	0	0	1.76	0	1.825	0	0	0	0	0	1.814	0	0	0	3.056	0
	TMCO4	0.884947	-0.212707	2.16999	-0.0980219	NA	NA			CNOT3	0	0	0	0	0	0	0	0	0	0	0	0	0	0	0	0	0	0	0	0	0	0	2.037	4.296
	LIPH	0.905514	-0.530778	2.04821	-0.259142	NA	NA			LUZP2	7.377	0	1.881	0	0	0	3.514	3.684	0	0	0	0	0	0	0	3.717	0	0	0	0	3.775	0	1.019	2.148
	BANK1	2.05373	-3.79998	1.46917	-2.58649	NA	NA			USP29	0	0	0	0	0	0	0	1.842	0	0	0	0	0	0	0	0	0	1.637	0	0	0	0	0	0
	CARD16	1.26792	-1.91428	2.03252	-0.941826	NA	NA			DTX1	1.844	0	0	0	0	0	0	0	0	0	0	0	0	0	0	0	0	0	0	0	0	2.112	0	0
	CPT1A	0.374935	-2.5444	2.93228	-0.867723	NA	NA			NOC2L	0	0	0	0	0	0	0	0	0	0	0	0	0	0	0	0	0	0	0	0	0	0	6.112	0
	BCAP31	0.279444	-3.43457	3.72705	-0.921526	NA	NA			PRSS23	9.221	0	0	0	3.15	0	3.514	12.893	0	1.411	1.76	3.742	0	5.664	0	5.577	7.529	4.91	7.257	0	1.888	0	0	3.222
	FAM239A	0.589112	-1.22456	2.72677	-0.449088	NA	NA			RGL4	1.844	0	0	0	0	0	0	1.842	0	0	0	0	0	1.888	0	0	0	0	0	0	0	0	0	0
	TRAPPC3L	0.544764	-1.83988	2.72697	-0.674699	NA	NA			SUMO2	0	1.723	5.642	1.68	1.575	0	0	0	0	1.411	1.76	0	0	1.888	0	0	0	0	0	0	0	24.284	29.539	18.257
	SSB	0.480892	-1.57229	2.56885	-0.612062	NA	NA			LINC01530	1.844	0	0	0	0	0	0	0	0	0	0	1.871	0	0	0	0	0	0	0	0	0	0	0	0
	DENND2C	0.645283	-2.48208	2.3252	-1.06747	NA	NA			DNAH17-AS1	1.844	0	1.881	0	0	0	0	0	0	0	0	0	0	0	0	0	0	0	0	0	0	0	0	0
	ALOX5AP	0.92032	0.466371	2.19696	0.21228	NA	NA			OR13C5	0	0	1.881	0	0	0	0	0	0	0	0	0	0	0	0	0	0	0	0	0	0	0	0	0
	SCARNA10	2.45285	0.984362	2.6596	0.370116	NA	NA			FOLH1	1.844	0	0	0	0	0	0	3.684	0	0	5.281	1.871	0	0	0	0	0	0	1.814	0	0	0	0	0
	RPS10-NUDT3	0.644104	-0.898257	3.08562	-0.291111	NA	NA			IL6R-AS1	0	0	1.881	0	0	0	0	0	0	0	0	1.871	0	0	0	0	0	0	0	0	0	0	0	0
	BMP6	0.573256	-2.18358	2.4248	-0.900519	NA	NA			BMP6	0	0	0	1.68	0	0	0	1.842	0	0	0	1.871	0	0	0	0	0	0	0	0	1.888	2.112	25.465	0

### Sheet: Top 3
	Differential expression analysis (DEseq2 analysis)
genes	baseMean	log2FoldChange	lfcSE	stat	pvalue	padj
CXCL8	17.7101	9.3618	1.75442	5.33612	9.49548e-08	1.9011e-05
XIST	6.32102	7.87135	1.48594	5.29722	1.17579e-07	2.29369e-05
FUT9	6.20809	7.86065	1.45774	5.39236	6.95399e-08	1.7357e-05
GOLGA8EP	5.99449	7.78199	1.6797	4.63296	3.60479e-06	0.0003095
FGFBP3	5.70368	7.75534	1.501	5.16679	2.38147e-07	4.11778e-05
ZNF793	5.86971	7.74985	1.34265	5.77205	7.83145e-09	2.48257e-06
SLC6A11	5.61471	7.70715	1.50601	5.11759	3.0947e-07	5.00947e-05
OPRM1	5.22328	7.62986	1.41724	5.38361	7.30053e-08	1.7357e-05
ONECUT2	5.342	7.6194	1.47105	5.17956	2.22407e-07	3.95313e-05
ASTN2	5.19451	7.60442	1.54465	4.92305	8.52041e-07	0.000109985
KCNN3	4.81671	7.49792	1.46757	5.10908	3.2374e-07	5.13128e-05
LOC401312	4.69212	7.45804	1.6055	4.64532	3.39552e-06	0.000296932
RPL21P28	4.52777	7.3947	1.69801	4.35493	1.33111e-05	0.00067737
NOTCH2NLA	4.54338	7.38834	2.81789	2.62194	0.008743	0.0451573
SLC5A1	4.40376	7.37399	1.50435	4.90177	9.49748e-07	0.000114693
SLC7A14	4.53556	7.36528	1.4711	5.00665	5.5386e-07	7.80327e-05
ARL9	4.40782	7.33649	1.51861	4.83105	1.35818e-06	0.000145536
ANKS4B	4.36766	7.33225	1.60406	4.57106	4.85263e-06	0.000361949
CHRM3	4.31379	7.32635	1.46555	4.99903	5.7618e-07	7.97014e-05
PCAT5	4.22069	7.31814	1.44559	5.0624	4.14011e-07	6.29903e-05
DISC2	4.24733	7.30083	1.66633	4.38138	1.1793e-05	0.00063464
LOC727896	4.24952	7.29247	1.67113	4.3638	1.27823e-05	0.000661548
EHHADH	4.05097	7.26554	1.47903	4.91236	8.99853e-07	0.000112179
PDE11A	4.08563	7.25914	1.70732	4.25178	2.12081e-05	0.000911887
GOLGA6C	4.11563	7.25496	1.75473	4.13451	3.55712e-05	0.00126567
AKAP6	4.03197	7.23336	1.47341	4.90927	9.14184e-07	0.000112179
NAV2	3.99876	7.22795	1.52249	4.74745	2.05996e-06	0.000200925
PALM2	3.96351	7.21893	1.48465	4.86237	1.15987e-06	0.000129769
SLC24A2	3.99959	7.20451	1.44875	4.97291	6.59564e-07	8.96064e-05
DIO2	3.76361	7.19157	1.47164	4.88677	1.02506e-06	0.000120397
THCAT155	3.88466	7.17898	1.68252	4.2668	1.98299e-05	0.000872056
CDH6	3.91276	7.16782	1.63866	4.3742	1.2188e-05	0.000643931
EPHA5	3.75102	7.15729	1.45512	4.9187	8.71205e-07	0.000110469
CSPG5	3.82936	7.14096	1.6946	4.21396	2.50935e-05	0.000994569
PLAC4	3.77	7.13008	1.5438	4.61853	3.86465e-06	0.00031279
ACSM2B	3.74831	7.12602	1.54388	4.61565	3.91876e-06	0.000313831
TXLNB	3.74743	7.10285	1.85149	3.83629	0.000124906	0.00292395
CTTNBP2NL	3.63801	7.07189	1.5285	4.62668	3.71573e-06	0.000310651
CCDC144NL	3.55838	7.0494	1.59542	4.41852	9.93806e-06	0.000560065
LINC01695	3.52311	7.03702	1.76332	3.99079	6.58542e-05	0.001927
CLEC5A	3.44641	7.01336	1.58587	4.42241	9.76069e-06	0.000560065
TRDN	3.49197	7.01066	1.47856	4.74155	2.12085e-06	0.000201693
PRKAA2	3.40083	6.99842	1.59766	4.38042	1.18453e-05	0.00063464
POM121L8P	6.74658	6.9962	1.39315	5.02185	5.11765e-07	7.48752e-05
KCNA1	3.32349	6.98306	1.52691	4.57334	4.80019e-06	0.000361949
HIST2H3PS2	3.4181	6.96961	1.5999	4.35627	1.32295e-05	0.00067737
LGSN	3.43016	6.96901	1.62096	4.29932	1.71326e-05	0.000794787
FAXC	3.2879	6.96536	1.64902	4.22393	2.4008e-05	0.000981327
ITPRID1	3.35658	6.96167	1.5735	4.42431	9.67505e-06	0.000560065
PYGO1	3.35069	6.9612	1.60285	4.34303	1.40533e-05	0.000693249
LOC100506023	3.31162	6.95764	1.60932	4.32333	1.53691e-05	0.000730799
MTUS1	3.30424	6.95551	1.65382	4.20572	2.6025e-05	0.00101538
OR12D3	3.27259	6.95214	1.64283	4.23182	2.31812e-05	0.000958493
GPR37	3.36048	6.93188	1.65879	4.17887	2.92961e-05	0.00109915
EGR1	3.34034	6.92933	1.53113	4.52564	6.0212e-06	0.000409011
LINC01725	3.18424	6.90963	1.83226	3.77109	0.000162534	0.00334205
IL1R1	3.17914	6.89961	1.62279	4.2517	2.1215e-05	0.000911887
TPTE2P1	3.24424	6.8932	1.51849	4.5395	5.63872e-06	0.000400929
MYOCD	6.32871	6.89045	1.4493	4.75432	1.99112e-06	0.000199321
CYLC2	3.25205	6.89041	1.68645	4.08575	4.3934e-05	0.00147898
ZNF519	3.16504	6.88869	1.62429	4.24105	2.22475e-05	0.000935134
SLITRK2	3.20362	6.88583	1.73369	3.97177	7.13399e-05	0.00199252
C2orf91	3.13267	6.88062	1.50514	4.57142	4.84434e-06	0.000361949
LINC01814	6.30183	6.87499	1.34269	5.12031	3.05039e-07	5.00947e-05
LOC400867	3.15366	6.87404	1.509	4.55537	5.22942e-06	0.000377935
LOC100128164	3.13488	6.86049	1.81314	3.78377	0.000154474	0.0032555
MOBP	3.11872	6.86034	1.53456	4.47055	7.80202e-06	0.00049056
LINC00485	3.05774	6.85483	1.61556	4.243	2.20551e-05	0.000932197
PAX6	3.00313	6.85035	1.57881	4.33893	1.4318e-05	0.000693832
PKHD1	6.01303	6.84986	1.44434	4.74255	2.11041e-06	0.000201693
LINC00987	3.10135	6.84922	1.76645	3.87738	0.000105587	0.00261664
RIMKLB	3.15035	6.84287	1.5743	4.34662	1.38249e-05	0.000691973
ST18	3.04481	6.83779	1.69329	4.03816	5.3872e-05	0.00167525
ABCC13	3.06237	6.83462	1.65384	4.13257	3.58726e-05	0.00126567
ADAT2	3.1759	6.8289	1.58444	4.30998	1.63268e-05	0.000766753
LINC00506	2.96172	6.81487	1.57701	4.32139	1.55052e-05	0.000732692
HLA-L	3.03204	6.80709	1.46134	4.65811	3.19129e-06	0.00028904
LINC01305	2.94615	6.80544	1.74465	3.90074	9.58981e-05	0.00245812
GABRA4	3.01787	6.80023	1.70226	3.99483	6.47404e-05	0.00190909
LONRF2	2.9458	6.79751	1.51923	4.47431	7.66569e-06	0.000486005
TDRD6	3.02454	6.79356	1.59972	4.24673	2.16915e-05	0.000927128
TMEM86A	2.95738	6.78687	1.49853	4.529	5.92627e-06	0.000408254
KIF6	2.90104	6.78048	1.7768	3.81612	0.000135567	0.00306962
FGF9	2.98769	6.77831	1.59727	4.24367	2.19893e-05	0.000932197
BARX2	2.84765	6.76969	1.6884	4.00952	6.08411e-05	0.00183382
AMER1	2.89687	6.76953	1.64528	4.11452	3.8798e-05	0.00132962
ART4	2.95823	6.76289	1.49946	4.51022	6.47603e-06	0.000430167
SAA2	3.00794	6.76262	1.47843	4.57419	4.78063e-06	0.000361949
LINC01304	2.89067	6.76229	1.6018	4.22167	2.42494e-05	0.000981327
ESRRG	2.90437	6.76196	1.61245	4.19359	2.74575e-05	0.00105504
ACTR3C	2.92893	6.7557	1.57972	4.27652	1.89838e-05	0.000849581
ANO5	2.79909	6.75478	1.7048	3.96222	7.42566e-05	0.00206184
LOC101928404	2.80793	6.75137	1.68073	4.01692	5.89642e-05	0.0017944
ZNF727	2.89775	6.74822	1.77988	3.79139	0.000149808	0.00320151
ERICH6B	2.90279	6.7434	1.77141	3.8068	0.000140779	0.00313171
ERICH3	2.9279	6.73399	1.69203	3.97984	6.89615e-05	0.00199252
NWD2	2.93001	6.73339	1.84182	3.65584	0.000256344	0.00458886
L1TD1	2.80535	6.73124	1.53485	4.38559	1.15672e-05	0.000633119
IL1RAP	2.88712	6.72782	1.59529	4.2173	2.47248e-05	0.000990034
COL19A1	2.84437	6.72138	1.83023	3.67242	0.000240269	0.00442606
FABP7	2.79876	6.71858	1.51965	4.42114	9.81822e-06	0.000560065
SLC7A11	2.85689	6.7179	1.61908	4.14921	3.33619e-05	0.00121692
NEGR1	2.84423	6.71768	1.68284	3.99188	6.55508e-05	0.00192552
CTNNA3	2.81662	6.7176	1.58549	4.23692	2.26609e-05	0.000942098
LINC01152	2.69334	6.70997	1.7206	3.89977	9.62828e-05	0.00245812
MPPED2	2.85325	6.7022	1.60632	4.1724	3.0141e-05	0.00112325
SYNPO2L	2.81688	6.69955	1.63392	4.10029	4.12625e-05	0.00140774
FLJ31356	2.8136	6.68724	1.55993	4.28688	1.812e-05	0.00081572
TTC19	2.7454	6.67474	1.60886	4.14875	3.34302e-05	0.00121692
BTBD11	2.70129	6.67465	1.95804	3.40885	0.000652382	0.00838399
HNRNPKP3	2.76227	6.67387	1.83694	3.63314	0.000279992	0.0048194
PDE1A	2.68803	6.67222	1.69129	3.94503	7.97886e-05	0.00214499
NAP1L2	2.69337	6.66326	1.64308	4.05533	5.00626e-05	0.00163
TRAF3IP2-AS1	2.75824	6.65704	1.67613	3.97167	7.1372e-05	0.00199252
LOC100996251	2.67591	6.65624	1.8141	3.66916	0.000243348	0.0044398
ABCG2	2.66963	6.64756	2.02304	3.28593	0.00101648	0.0110952
ZNF214	2.72078	6.64071	1.74598	3.80342	0.000142711	0.00314148
EYA4	2.62718	6.63996	1.7469	3.801	0.000144112	0.00314157
IMPG2	2.62719	6.63636	1.73555	3.82377	0.000131427	0.00301174
SCN7A	2.65963	6.63413	1.7717	3.74451	0.000180749	0.00359983
CNR1	2.71016	6.62754	1.86695	3.54993	0.000385336	0.00588681
FREM2	2.75745	6.62684	1.48573	4.46034	8.18313e-06	0.000502075
FAM227A	2.59498	6.62377	1.53889	4.30426	1.67545e-05	0.000782015
SLC17A8	2.61318	6.61533	1.74078	3.80021	0.000144575	0.00314264
KCNJ16	2.54053	6.6113	1.70432	3.87915	0.000104823	0.00260749
LINC02249	2.55193	6.60955	1.67541	3.94504	7.9788e-05	0.00214499
STK32A-AS1	2.58199	6.60877	1.69811	3.89184	9.94854e-05	0.00251457
TRHDE-AS1	5.07543	6.60384	1.57984	4.18007	2.91417e-05	0.00109915
AHCTF1P1	2.56233	6.60157	1.48932	4.43259	9.3106e-06	0.00054628
SAP30L-AS1	2.72244	6.60121	1.73541	3.80383	0.000142477	0.00314148
SPDYE1	2.59027	6.60019	1.66113	3.97332	7.08779e-05	0.00199252
MIR4458HG	2.60524	6.59608	1.61085	4.09478	4.22571e-05	0.00143523
KCNA7	2.56231	6.58559	1.59881	4.11906	3.80426e-05	0.00131558
ADGRG6	2.63656	6.57202	1.68262	3.90582	9.39046e-05	0.00244667
FRRS1L	2.60146	6.57127	1.77577	3.70052	0.00021516	0.00406187
NEO1	2.631	6.56725	1.91293	3.43308	0.000596765	0.00792355
SRL	2.47067	6.56545	1.64141	3.9999	6.33702e-05	0.00189528
GGCX	2.53389	6.564	1.84565	3.55646	0.000375879	0.00582071
FAM230A	2.4564	6.5569	1.73097	3.78799	0.000151869	0.00321843
CLSPN	2.59432	6.55561	1.72433	3.80183	0.000143634	0.00314148
ST8SIA3	2.49063	6.54689	1.69891	3.85357	0.000116406	0.00278495
CYP2U1	2.54478	6.54658	1.604	4.08141	4.47634e-05	0.00149368
TCEANC2	5.02667	6.54377	1.46823	4.45691	8.31506e-06	0.000506088
LINC02278	2.50703	6.54211	1.75224	3.73357	0.000188788	0.00371673
FOXD4L5	2.4855	6.5378	1.62182	4.03114	5.55066e-05	0.00171664
TCEAL7	2.42992	6.5368	1.763	3.70777	0.000209094	0.00398693
ADRA1A	2.48602	6.52985	1.90397	3.42959	0.000604498	0.00798441
DHFR2	4.92543	6.52444	1.47659	4.41859	9.93463e-06	0.000560065
CNTNAP3P2	2.49028	6.52302	2.07587	3.14231	0.00167619	0.0155615
LOC101927136	2.39102	6.5199	1.58403	4.11602	3.85466e-05	0.00132698
CDR1	2.5597	6.51951	1.77011	3.68311	0.000230406	0.00428588
INHBA	4.80859	6.51445	1.45208	4.48629	7.24753e-06	0.000471275
RIMS1	2.47197	6.50982	1.68582	3.86151	0.00011269	0.0027479
TSG1	2.51533	6.50823	1.69458	3.84062	0.000122724	0.00289065
GRM5	2.4864	6.49617	1.70109	3.81884	0.000134081	0.00305416
THAP9	2.39013	6.48991	1.67308	3.87903	0.000104875	0.00260749
SLITRK4	2.30702	6.48781	1.56967	4.13324	3.57689e-05	0.00126567
ACSM2A	2.42073	6.48767	1.6384	3.95977	7.50209e-05	0.00207291
CCNJ	2.40411	6.48589	1.53604	4.22246	2.41652e-05	0.000981327
LOC100652999	2.40991	6.48558	1.75257	3.7006	0.000215086	0.00406187
LINC01560	2.4222	6.47932	1.63013	3.97472	7.04613e-05	0.00199252
IL22RA2	2.41682	6.47474	1.81916	3.55919	0.000371994	0.00582071
KCNIP4-IT1	2.36547	6.46565	1.69372	3.81743	0.00013485	0.0030625
LOC100507053	2.32464	6.46399	1.72036	3.75734	0.000171731	0.00346559
LOC401176	2.396	6.45448	1.7828	3.62041	0.000294131	0.00498023
LOC101927151	2.32086	6.45366	1.70779	3.77894	0.000157496	0.00330074
LINC00472	4.62958	6.4458	1.40203	4.59746	4.27667e-06	0.000337073
ZNF229	2.37228	6.44324	2.03395	3.16785	0.00153572	0.0147709
SCN2A	2.33808	6.44317	1.62062	3.97575	7.01578e-05	0.00199252
GAREM1	2.28837	6.44294	1.62769	3.95834	7.54726e-05	0.00207291
IGSF10	2.29994	6.43852	1.67813	3.83671	0.000124692	0.00292395
DSG1	2.40889	6.43368	1.58445	4.06051	4.89655e-05	0.00161268
HNRNPH2	2.3031	6.43254	2.00062	3.21527	0.0013032	0.0131846
VSTM2A	2.22075	6.42662	1.88236	3.41414	0.000639845	0.00829292
AQP4	2.31078	6.42182	1.67034	3.84462	0.000120742	0.00286169
LOC157273	2.27604	6.41772	1.65281	3.88292	0.000103211	0.00259151
KCNG3	2.3152	6.41649	1.62502	3.94856	7.86231e-05	0.0021363
POU4F1	2.26719	6.41157	1.69023	3.79331	0.000148652	0.00318576
NKAIN3-IT1	2.28558	6.41004	1.63305	3.92519	8.66602e-05	0.00227348
ACTL8	2.25688	6.40946	1.69671	3.77759	0.000158356	0.00330074
PCDH11X	2.2441	6.40899	1.7289	3.70698	0.000209745	0.00398935
UBXN10	2.27819	6.40683	1.74042	3.68121	0.00023213	0.00429695
GDF6	2.2961	6.40292	1.71315	3.73751	0.000185855	0.00369186
DNAJC3-DT	2.26493	6.40154	1.67793	3.81515	0.000136099	0.00307253
LINC01662	2.24591	6.39924	2.12141	3.01651	0.00255703	0.0201804
NEUROD1	4.43215	6.3985	1.5999	3.99932	6.35249e-05	0.00189528
BDNF	2.28422	6.39702	1.82283	3.5094	0.000449124	0.00648375
FLRT3	2.16821	6.38979	1.8801	3.39864	0.000677215	0.00864472
CCBE1	2.32508	6.38201	1.62221	3.93414	8.34965e-05	0.00221338
ZNF806	2.16753	6.37928	1.65517	3.85415	0.000116132	0.00278495
ARHGEF5	4.38594	6.3792	1.70336	3.74506	0.000180348	0.00359983
LOC644285	2.32633	6.37791	1.67344	3.81127	0.000138255	0.00310132
TOB1-AS1	2.21274	6.37787	1.98029	3.22067	0.00127893	0.0130081
LINC01410	4.3367	6.37715	1.39769	4.56265	5.05122e-06	0.000369516
LMOD3	2.16802	6.37437	1.69004	3.77173	0.000162122	0.00334205
C15orf48	2.24705	6.37251	1.82972	3.48278	0.000496242	0.00696569
FGF12	2.1573	6.37147	1.80748	3.52505	0.000423396	0.00623877
SLC17A4	2.21999	6.3714	1.73907	3.66369	0.000248608	0.00449964
HERC2P7	4.25546	6.37096	1.57089	4.05563	4.99995e-05	0.00163
ADAMTSL3	2.18288	6.37066	1.87758	3.39302	0.000691265	0.0086928
LINC00461	2.19572	6.3695	1.67806	3.79576	0.000147191	0.00318132
PTPN3	2.25995	6.36755	1.76015	3.61762	0.000297321	0.00500447
SLCO1A2	4.32582	6.36646	1.57176	4.05054	5.11001e-05	0.00164733
STC1	2.22347	6.36549	1.74353	3.65091	0.000261309	0.00461262
THSD7A	2.16497	6.36363	1.61108	3.94992	7.81761e-05	0.00213177
APOB	2.23784	6.35867	1.73578	3.66329	0.000248994	0.00449964
TRMT9B	4.28007	6.35755	1.65864	3.83299	0.000126593	0.00294027
CASC2	2.14587	6.35605	1.53545	4.13953	3.48025e-05	0.00125487
CALN1	2.20648	6.35134	1.76079	3.6071	0.000309642	0.00513237
KLB	2.30326	6.34599	1.79179	3.54169	0.000397567	0.00596586
LINC01923	2.19966	6.344	1.64177	3.86413	0.000111488	0.00272733
LINC00570	2.10505	6.34166	2.02314	3.13456	0.0017211	0.0158524
COLCA1	2.20935	6.33752	1.70853	3.70935	0.000207793	0.00398209
ABCC9	2.14532	6.33751	1.82956	3.46396	0.00053229	0.00725746
SLC26A2	2.19298	6.33718	1.81432	3.49287	0.000477862	0.00675758
ZNF470	2.24021	6.33555	1.71679	3.69034	0.000223952	0.00420698
ZNF99	2.21204	6.33012	1.76728	3.58185	0.000341173	0.00548996
LINC01004	4.24308	6.3288	1.49326	4.23823	2.25287e-05	0.000941751
HEY2	2.21991	6.3286	1.74749	3.62155	0.000292848	0.00498023
CAMK2N1	2.24849	6.32409	1.69486	3.73135	0.000190458	0.00372495
TRPC5	2.12803	6.30815	1.91894	3.2873	0.00101152	0.0110888
SLC14A2-AS1	2.13594	6.30695	1.92087	3.28337	0.00102573	0.0111801
LOC101927374	2.14662	6.30394	1.76761	3.56636	0.000361978	0.00569735
AFG1L	2.14128	6.30285	1.73548	3.63175	0.000281502	0.00483023
MIR124-2HG	2.14253	6.29758	1.73933	3.6207	0.000293804	0.00498023
PCARE	2.08666	6.29626	1.81428	3.4704	0.000519688	0.00720939
VAX1	2.16574	6.29504	1.8908	3.3293	0.000870633	0.0101592
SRGAP3	2.03538	6.29173	1.67045	3.76648	0.000165567	0.00337704
MORC2-AS1	2.08625	6.28868	1.72971	3.63569	0.000277235	0.00481553
PGBD1	2.08553	6.287	1.99735	3.14768	0.00164573	0.0153253
FOXP2	2.1117	6.28615	2.00681	3.1324	0.00173382	0.0158927
TSHZ2	7.11868	6.2835	1.30846	4.8022	1.56928e-06	0.000165524
RAG1	2.12337	6.27611	2.0222	3.1036	0.0019118	0.0166064
MGAT4EP	2.0639	6.27098	1.80951	3.46557	0.00052911	0.00724375
MAGEE1	2.02637	6.26429	1.78428	3.51081	0.000446737	0.00647386
PLGLB1	2.11278	6.26316	1.85441	3.37744	0.000731642	0.00899246
LSP1P5	2.17638	6.25698	1.88825	3.31365	0.000920873	0.010488
LOC101928446	2.0508	6.25425	1.72118	3.63369	0.000279393	0.0048194
FAT1	2.01077	6.2534	1.74103	3.59178	0.00032843	0.00533909
GOLGA8B	2.09092	6.25263	2.0079	3.11402	0.00184557	0.016384
PAPPA	2.05889	6.25147	1.72994	3.6137	0.000301864	0.00504743
LOC101929227	2.05741	6.25128	2.00583	3.11656	0.00182977	0.0163211
VAC14-AS1	2.03921	6.24367	1.67207	3.73409	0.000188398	0.00371673
LINC01544	2.00521	6.24203	2.03503	3.0673	0.00216003	0.0180786
PPP1R9A	3.99502	6.24177	1.60049	3.89991	9.62276e-05	0.00245812
CDKL2	2.0603	6.24034	2.09426	2.97974	0.00288491	0.0218175
FAM186A	2.03714	6.23978	1.88942	3.30249	0.000958294	0.0106589
LOC646762	3.95536	6.23908	1.50987	4.13218	3.59337e-05	0.00126567
SPATA31D5P	2.15201	6.2389	1.72714	3.61228	0.000303521	0.00506005
FAM120C	2.00883	6.23538	1.65534	3.76683	0.000165334	0.00337704
FAM221B	3.98293	6.2348	1.55027	4.02176	5.77639e-05	0.00177205
LINC00476	2.0114	6.23063	1.83612	3.39336	0.00069041	0.0086928
PLN	2.05068	6.22867	1.84057	3.38411	0.000714099	0.00890633
PAQR8	2.03294	6.22209	1.99153	3.12427	0.00178246	0.0160865
CLVS2	3.87269	6.21815	1.53345	4.055	5.0134e-05	0.00163
GREM2	3.9226	6.21813	1.7297	3.59493	0.000324485	0.0052976
CYP7B1	2.06208	6.2146	1.57694	3.94093	8.11666e-05	0.00216397
HTR2A	2.04499	6.21209	2.13082	2.91535	0.00355288	0.0247985
KANTR	1.99642	6.20867	1.6217	3.82849	0.000128931	0.00297245
TRMT5	2.01749	6.20683	1.8489	3.35705	0.000787791	0.00955903
NMNAT2	1.93108	6.20321	1.80525	3.4362	0.000589931	0.00790175
FAM71F2	1.96004	6.20046	1.85114	3.34954	0.000809465	0.00975976
LINC01106	3.79601	6.19881	1.47104	4.2139	2.50995e-05	0.000994569
ROPN1	1.98516	6.19834	1.75792	3.52594	0.000421977	0.00623379
NR2F1-AS1	1.96711	6.19442	1.93265	3.20515	0.00134992	0.013412
MIXL1	2.00613	6.19371	1.93269	3.20471	0.00135197	0.013412
ALDH1L2	2.00496	6.19093	1.76406	3.50949	0.000448974	0.00648375
ERICH3-AS1	1.97324	6.18897	1.74279	3.55117	0.000383515	0.00587157
TMEM169	1.99246	6.18314	1.70269	3.6314	0.00028189	0.00483023
LINC00997	1.97855	6.18137	1.82095	3.39459	0.00068732	0.0086928
VSTM4	2.09533	6.18014	1.86939	3.30596	0.000946523	0.010572
CXCL2	1.94875	6.17951	2.26344	2.73015	0.00633065	0.0366263
OPN5	1.99915	6.17912	1.8175	3.39979	0.000674372	0.00863533
TREM1	1.97626	6.17816	1.88472	3.27802	0.00104536	0.0112937
ZNF287	2.00106	6.17694	1.76353	3.50261	0.000460728	0.0065764
C21orf62	2.00812	6.17269	1.62544	3.79754	0.000146139	0.00316759
ACKR4	1.92353	6.16816	1.82584	3.37825	0.000729485	0.00898046
LOC105747689	1.94232	6.16354	1.91917	3.21156	0.00132015	0.0132503
DUSP27	1.90677	6.16183	1.99479	3.08896	0.00200858	0.0171893
SOX6	3.72889	6.1614	1.49345	4.1256	3.69762e-05	0.00129031
JAG1	1.95843	6.15947	1.82199	3.38063	0.000723187	0.00894635
FGF5	1.95238	6.15578	2.01554	3.05415	0.00225697	0.0186237
ADAM1A	1.92104	6.15523	1.77617	3.46544	0.000529367	0.00724375
LINC01087	1.98597	6.14781	2.03613	3.01936	0.00253309	0.0200957
LRRC2	1.89039	6.14533	2.01137	3.05529	0.00224841	0.0186136
TMEM150C	1.85223	6.14495	1.78992	3.43308	0.000596765	0.00792355
AASS	1.88875	6.14317	1.7227	3.56602	0.00036245	0.00569735
DCX	1.89848	6.14219	1.78977	3.43183	0.000599514	0.00794617
LOC399716	1.84939	6.14109	1.6661	3.68591	0.000227888	0.00425987
WISP1	1.89507	6.13677	1.80897	3.39241	0.000692806	0.00869781
PCDH7	1.85001	6.13456	1.72221	3.56202	0.000368006	0.00577275
EIF2S3B	1.90106	6.13418	1.89527	3.23658	0.00120973	0.0124879
ADAM12	1.86587	6.13384	1.76197	3.48124	0.000499107	0.00699301
STARD4-AS1	1.84947	6.13364	1.73116	3.54307	0.000395495	0.00596586
LINGO2	3.72258	6.13242	1.56057	3.9296	8.5086e-05	0.00223991
LRP2BP	1.95301	6.13216	1.69248	3.62317	0.000291014	0.00497536
ADAMTS3	1.90886	6.13128	2.12448	2.88601	0.00390154	0.0262394
LOC100289495	1.8798	6.1279	2.1569	2.84106	0.00449632	0.0286525
CCDC102B	1.789	6.12643	1.99209	3.07537	0.00210242	0.0177725
MALINC1	3.61254	6.12542	1.50442	4.07162	4.66879e-05	0.00154435
MYORG	1.88915	6.12488	1.75221	3.49553	0.000473127	0.00671275
LOC101928583	1.81119	6.12345	1.67223	3.66184	0.000250406	0.00450375
BPESC1	1.89908	6.12087	1.99352	3.07038	0.00213787	0.0179524
COL6A5	1.88296	6.11289	2.02098	3.02471	0.00248871	0.0198133
COX10-AS1	1.84596	6.11051	1.8343	3.33125	0.000864562	0.0101194
PRAMEF1	1.87604	6.11023	1.93101	3.16427	0.0015547	0.0148782
ACTC1	1.8045	6.10928	1.71739	3.5573	0.00037469	0.00582071
HCN1	1.78041	6.10915	1.54661	3.95002	7.81442e-05	0.00213177
SLC9A2	1.79351	6.1075	1.61003	3.79341	0.000148592	0.00318576
TEX15	3.63416	6.10556	1.60478	3.80462	0.000142022	0.00314148
LINC01833	1.78955	6.10519	1.96244	3.11103	0.00186438	0.0164156
LOC101409256	1.84655	6.10438	1.82948	3.33667	0.000847885	0.00995852
LOC100506444	1.84864	6.09684	1.89769	3.21276	0.00131464	0.0132124
MEI4	1.853	6.0968	2.10646	2.89433	0.00379963	0.0259029
ZNF738	1.87804	6.09667	1.90239	3.20474	0.00135184	0.013412
ELAVL2	1.79831	6.09541	1.6838	3.62003	0.000294572	0.00498023
CCDC113	1.86399	6.09523	1.99554	3.05442	0.00225496	0.0186237
LINC02197	1.85073	6.09453	1.95691	3.11437	0.00184338	0.0163837
KCNC2	1.83236	6.09283	1.94947	3.12537	0.0017758	0.0160455
KIAA1549L	1.82584	6.09123	1.92406	3.16582	0.00154645	0.0148349
LINC02275	1.86974	6.09084	1.82477	3.33786	0.000844268	0.00994301
JAM2	1.88902	6.08945	1.91694	3.17666	0.00148984	0.0144575
LRP2	1.8207	6.08938	1.91454	3.1806	0.00146969	0.0143535
KCNJ3	1.80099	6.08895	2.22582	2.73559	0.00622681	0.0362808
LINC01554	1.86577	6.08046	1.76547	3.4441	0.000572969	0.00772898
TCF21	1.76279	6.08001	1.74334	3.48757	0.000487423	0.00685455
NIM1K	1.80816	6.07989	2.03569	2.98665	0.00282055	0.0215233
NUTM1	1.83994	6.07965	1.75503	3.46414	0.000531936	0.00725746
NOVA2	1.82017	6.07729	1.83327	3.315	0.000916437	0.0104688
LOC100129940	1.80432	6.07004	3.13879	1.93388	0.0531278	0.14046
HTR1F	1.86095	6.06871	1.77049	3.4277	0.000608722	0.00799854
ETV1	3.62852	6.0639	1.56877	3.86538	0.000110916	0.0027221
CYP4X1	1.75879	6.06352	1.9362	3.13166	0.00173822	0.0158947
HAPLN1	1.89135	6.06234	1.85855	3.26187	0.0011068	0.0117115
ADIPOQ-AS1	1.88124	6.06175	1.83076	3.31105	0.000929462	0.0105228
SERPINB2	1.85296	6.05991	2.05548	2.94817	0.00319665	0.0231739
EPDR1	1.7567	6.05846	1.99946	3.03005	0.00244517	0.0197064
TEX13D	1.77182	6.05585	2.2156	2.73327	0.00627084	0.0364465
SYNPO2	6.0623	6.0546	1.2299	4.92285	8.52935e-07	0.000109985
MUC16	5.97809	6.05178	1.36017	4.44929	8.61566e-06	0.000520222
LOC100134868	3.47416	6.04831	1.56192	3.87235	0.000107791	0.00266257
LOC101928887	1.76427	6.04511	2.12354	2.84671	0.00441736	0.0284078
LYRM4-AS1	1.72934	6.04485	1.76013	3.43432	0.00059405	0.00792355
CASTOR3	3.39805	6.04035	1.57914	3.82509	0.000130726	0.00300473
ZIC4	1.78565	6.04022	2.03247	2.97186	0.00295999	0.0221916
LINC01581	1.75174	6.03964	2.016	2.99585	0.00273678	0.021053
ZNF204P	1.75007	6.0394	1.6767	3.60194	0.000315848	0.00520123
PWRN2	1.7584	6.03915	2.02373	2.98417	0.00284352	0.0216552
FAM72C	1.74876	6.03812	2.10788	2.86455	0.00417598	0.027318
KCNV1	1.82328	6.03355	2.03027	2.9718	0.00296062	0.0221916
LOC646548	1.77127	6.03321	1.81656	3.32122	0.000896235	0.0102999
CACNA2D4	1.82019	6.03136	1.84333	3.272	0.00106791	0.0114755
SDHC	3.38418	6.02954	1.56461	3.8537	0.000116345	0.00278495
FIGN	1.68854	6.02933	1.5934	3.78393	0.000154372	0.0032555
FAM78B	1.7048	6.02338	1.93633	3.11072	0.00186634	0.0164156
LOC101929532	1.74705	6.02159	2.03646	2.95689	0.00310756	0.0229537
ERMN	1.74937	6.01893	1.92469	3.12722	0.0017647	0.0160213
C12orf42	1.72986	6.01855	3.70663	1.62372	0.104435	0.220217
TFAP2A-AS2	1.74686	6.01588	2.02214	2.97501	0.00292984	0.0220695
HTR1B	1.71718	6.01373	1.83452	3.27809	0.00104511	0.0112937
F5	1.74862	6.01183	1.76086	3.41414	0.000639844	0.00829292
SGO1	1.65436	6.01028	1.9476	3.086	0.00202871	0.0172838
CHGB	1.71578	6.0099	1.99527	3.01207	0.00259475	0.0203095
WT1	1.76259	6.00929	1.68029	3.57633	0.000348449	0.00555766
SLC5A12	1.71081	6.0088	1.87366	3.20699	0.00134134	0.0134099
N4BP2L2-IT2	1.67514	6.00527	1.63079	3.68244	0.000231015	0.00428674
RGS4	1.72399	6.00391	1.85118	3.24328	0.00118161	0.0122642
TMEM136	1.7548	6.00164	1.84364	3.25533	0.00113261	0.0118854
ANKRD36BP1	1.71461	5.99901	1.9249	3.11654	0.0018299	0.0163211
SPRY3	6.44305	5.99619	1.2272	4.88608	1.02863e-06	0.000120397
WDHD1	3.33795	5.99545	1.71697	3.49188	0.000479633	0.00676327
AMER2	1.67728	5.99372	1.81215	3.30751	0.000941283	0.0105398
FAM85B	1.67132	5.99036	1.67456	3.57727	0.000347205	0.00555725
ELAVL4	1.69631	5.9898	2.01289	2.97572	0.00292305	0.0220402
GADL1	1.77812	5.98882	2.15462	2.77952	0.00544393	0.0331792
MN1	1.70559	5.98516	1.91861	3.11954	0.00181136	0.0162514
CFAP65	1.7027	5.97924	2.03592	2.93687	0.00331542	0.0236399
CACNB4	1.64194	5.97884	1.97397	3.02883	0.002455	0.0197647
SYT13	1.7875	5.97667	1.75816	3.3994	0.000675345	0.00863533
ENDOV	1.72733	5.97359	1.7005	3.51285	0.000443324	0.00643666
C6orf222	1.63514	5.97329	2.27596	2.62451	0.00867743	0.0449713
NHSL1	3.28271	5.972	1.6202	3.68597	0.00022783	0.00425987
ITGBL1	1.73569	5.97078	2.1275	2.80647	0.00500871	0.0309053
ZNF804A	1.71864	5.97065	1.78483	3.34523	0.000822157	0.00981941
SLC11A2	1.65839	5.96926	1.90782	3.12884	0.001755	0.0159931
CSMD1	1.64149	5.96494	1.91311	3.11793	0.00182125	0.0162821
LINC02234	1.72627	5.96486	2.27933	2.61694	0.00887229	0.0456392
LMX1A	1.62747	5.96466	1.97045	3.02706	0.00246944	0.0197972
KIAA0408	3.28497	5.96282	1.91945	3.10652	0.00189303	0.0165352
SERINC5	1.68324	5.96238	1.74881	3.40939	0.000651093	0.00838158
DCC	1.71549	5.96178	2.02112	2.94974	0.00318044	0.0231739
LOC101927377	1.69694	5.96126	1.75661	3.39362	0.00068975	0.0086928
LINC02225	1.64884	5.96115	1.99114	2.99384	0.00275491	0.0211284
CPB2-AS1	1.69634	5.95608	1.79194	3.32381	0.000887972	0.0102237
LIPT1	1.66376	5.95369	1.91834	3.10356	0.0019121	0.0166064
LOC441666	1.70449	5.95091	1.85694	3.20468	0.00135213	0.013412
IGDCC4	1.68889	5.9487	2.12125	2.80434	0.00504194	0.0310097
MSANTD2	1.65548	5.94818	1.93611	3.07224	0.00212459	0.0179002
PPP1R12A-AS1	1.58661	5.94809	1.90315	3.12539	0.00177568	0.0160455
MYLK3	1.68824	5.94766	2.01731	2.94831	0.0031952	0.0231739
LOC101927070	1.63209	5.94729	1.82011	3.26755	0.00108483	0.011622
AACSP1	1.68016	5.94589	2.02611	2.93463	0.00333947	0.0237668
MIR2052HG	1.69425	5.94472	1.79179	3.31776	0.00090744	0.010413
NBPF8	1.605	5.94218	1.79386	3.3125	0.000924646	0.0105153
IQCF5-AS1	1.62451	5.94161	2.11741	2.80607	0.00501496	0.0309187
ADAM20P1	1.6495	5.94013	1.67274	3.55114	0.000383566	0.00587157
GRM5-AS1	1.62254	5.93912	2.11565	2.80723	0.004997	0.0308924
SOX2-OT	1.6645	5.93871	2.12965	2.78859	0.00529382	0.0324278
PCDHB6	1.69704	5.93659	2.12878	2.78873	0.00529158	0.0324278
USP46	1.59721	5.93481	1.80917	3.28041	0.00103656	0.0112498
MZF1-AS1	1.60293	5.93417	1.80449	3.28856	0.001007	0.0110552
LINC01053	1.6795	5.93404	1.83873	3.22726	0.00124983	0.012815
HTR4	1.61625	5.93161	2.10168	2.82232	0.00476778	0.0299098
CTAGE6	1.6433	5.92451	4.52565	1.3091	0.190501	0.341346
SLC25A53	1.61667	5.92281	1.90599	3.10747	0.00188698	0.0165013
TDRD5	1.63285	5.92066	1.91594	3.09021	0.00200017	0.0171366
KIF4B	1.65832	5.91919	1.7444	3.39326	0.000690672	0.0086928
MIP	3.09464	5.91058	1.61124	3.66835	0.000244125	0.00443998
TSPAN6	1.67105	5.91006	1.84888	3.19656	0.00139076	0.0137058
BMPR1A	1.601	5.90952	1.93304	3.05711	0.00223479	0.0185614
DDIT4L	1.65461	5.90905	2.15195	2.7459	0.00603451	0.0355441
ALMS1-IT1	1.61128	5.90904	1.90015	3.10977	0.00187232	0.0164156
MAPK13	1.62047	5.9082	1.84454	3.20307	0.00135973	0.0134523
SLC19A2	1.55563	5.90728	1.99901	2.95511	0.0031256	0.0229988
DKFZP434H168	1.63308	5.90549	1.90604	3.09831	0.00194627	0.0167692
NMUR1	1.58826	5.90481	3.09982	1.90489	0.0567946	0.146821
KCNAB1	1.60425	5.90353	2.0168	2.92717	0.00342062	0.0241635
TNC	1.64673	5.90115	1.91479	3.08189	0.00205692	0.017485
LOC100506497	1.58129	5.9006	1.84469	3.1987	0.00138048	0.0136221
SHISA6	1.60882	5.89117	1.90446	3.09336	0.00197906	0.0169749
PCDHB16	1.6101	5.89116	2.02123	2.91465	0.00356091	0.0248055
ZNF471	3.01465	5.88835	1.63446	3.60263	0.000315009	0.00519868
NBPF25P	1.61063	5.88829	1.82985	3.21791	0.00129127	0.0130986
CTAGE10P	1.60743	5.88624	2.13566	2.75616	0.00584837	0.0348251
LINC00701	1.58891	5.88302	1.76834	3.32685	0.000878333	0.0101935
GPR15	1.61475	5.88246	1.93142	3.04566	0.00232172	0.0190341
PAPPA-AS1	1.60418	5.88224	1.81221	3.2459	0.00117081	0.0121687
SHLD2P1	1.58436	5.88205	2.00864	2.92838	0.00340737	0.0240922
CPS1	1.56584	5.87601	1.82798	3.21448	0.00130681	0.0131859
FAM153A	1.55924	5.87563	1.99308	2.94801	0.00319829	0.0231739
CHMP1B2P	1.53068	5.87452	1.80645	3.25197	0.00114608	0.0119772
SCN8A	1.57223	5.87158	1.80752	3.24842	0.00116046	0.0120777
CTSL	1.61142	5.87096	2.17876	2.69463	0.00704665	0.0392831
LOC101926935	3.04189	5.87038	1.55638	3.77181	0.000162066	0.00334205
CMYA5	3.04886	5.86984	1.6352	3.58966	0.000331104	0.00535965
PATE2	1.51172	5.86901	2.01438	2.91355	0.00357345	0.0248055
RAPGEF4	1.57494	5.86664	2.02859	2.89198	0.00382825	0.026028
PHLDA1	1.54819	5.86602	2.13408	2.74873	0.00598268	0.0353936
CENPW	1.63484	5.86132	2.0318	2.88479	0.00391678	0.026294
LOC101929577	1.55955	5.86074	1.75121	3.34667	0.000817879	0.00981455
APOBEC4	1.65551	5.85866	2.13333	2.74625	0.00602807	0.0355441
GPR149	1.54699	5.85837	1.92867	3.03752	0.00238532	0.0193349
LINC00368	1.53116	5.85639	1.84249	3.17852	0.0014803	0.0144017
ATP8B5P	1.55092	5.8563	2.00143	2.92606	0.00343284	0.0242048
ADGRV1	1.56388	5.85573	2.12913	2.75029	0.00595424	0.0352946
HMGA2	1.57101	5.85534	1.66971	3.50679	0.00045354	0.00652735
LINC01694	1.50064	5.85275	1.95039	3.00081	0.00269266	0.0207977
LINC00994	1.51875	5.85241	1.84882	3.16549	0.00154823	0.0148349
NAV2-AS5	1.53552	5.85233	2.13272	2.74407	0.0060683	0.0356782
LINC01105	2.97078	5.84857	1.58384	3.69264	0.00022194	0.0041795
LOC100996335	1.62228	5.84654	1.94517	3.00567	0.00264992	0.0206056
BEND4	1.56982	5.84623	2.02828	2.88236	0.00394711	0.0262956
MKX	1.5689	5.84497	1.91449	3.05301	0.00226555	0.0186742
SAMD5	1.55882	5.8446	3.64791	1.60218	0.109116	0.227156
LOC101928596	1.55152	5.84329	2.27321	2.5705	0.0101553	0.0497927
PCDHB5	1.55977	5.8424	1.84813	3.16125	0.00157092	0.0149581
BMP3	1.52716	5.84215	1.91097	3.05716	0.00223443	0.0185614
NRIP3	1.54419	5.83988	1.66573	3.50589	0.000455081	0.00653256
FAM216B	1.49815	5.83944	1.82713	3.19597	0.00139364	0.0137164
NEFM	8.1128	5.83871	1.08635	5.37461	7.67492e-08	1.76942e-05
NCR3LG1	1.55159	5.83857	1.77665	3.28628	0.00101522	0.0110952
LINC01354	1.55916	5.8363	1.9398	3.00871	0.00262357	0.0204719
LINC02154	1.48643	5.83442	2.38508	2.44622	0.0144364	0.0621574
LOC285762	1.54436	5.83251	1.83456	3.17924	0.00147663	0.0143844
B3GALNT1	1.54034	5.82927	1.95618	2.97992	0.00288322	0.0218175
LOC101929172	1.57428	5.82562	1.86194	3.12879	0.00175529	0.0159931
CD99P1	1.5746	5.82491	1.83753	3.16997	0.00152457	0.014719
LOC101929431	1.57192	5.82421	1.85725	3.13593	0.00171311	0.0158171
TIGD6	1.50201	5.82349	2.02085	2.8817	0.00395541	0.0263279
PNMA2	1.59951	5.82306	2.1373	2.72449	0.00644002	0.0370362
KIAA1549	2.94499	5.82271	1.57019	3.70827	0.000208677	0.00398693
EMP2	1.48771	5.82174	2.00843	2.89865	0.00374776	0.0256181
FAM3C	1.50511	5.81967	1.85403	3.13894	0.00169563	0.0156748
HYDIN	2.91626	5.81782	1.54825	3.75767	0.000171504	0.00346559
KC6	1.51155	5.817	2.00621	2.89949	0.00373765	0.025572
PLEKHA4	2.91656	5.81693	1.69873	3.42429	0.000616404	0.00806168
ZNF449	2.89185	5.81671	1.73998	3.34297	0.000828876	0.00986869
DNHD1	1.46416	5.81595	2.15713	2.69615	0.00701468	0.0391992
PCDHGA4	1.46006	5.81571	2.14664	2.70922	0.00674419	0.0383195
FCRL4	1.43926	5.81561	1.8729	3.10513	0.00190196	0.0165561
ARHGEF26	1.50992	5.80964	2.01715	2.88012	0.00397523	0.0263728
SEMA6A	1.57344	5.80621	1.75212	3.31382	0.000920298	0.010488
RGPD3	1.50687	5.8043	2.11302	2.74693	0.0060156	0.0355056
CNTN5	1.55085	5.80419	2.40915	2.40923	0.0159863	0.0663522
FRY-AS1	1.47497	5.8041	1.89579	3.06157	0.00220182	0.0183678
SLC35F4	1.47	5.80292	1.90718	3.04267	0.00234492	0.0191418
ABCB5	1.50623	5.80184	2.24183	2.588	0.00965363	0.0481876
EFCAB1	1.50671	5.8007	1.93241	3.00179	0.00268394	0.020793
ZNF10	1.57578	5.79825	1.91666	3.02518	0.00248482	0.0198133
ATP6V1C2	1.52922	5.79789	1.95193	2.97034	0.00297467	0.022253
MTTP	1.51402	5.79767	1.92114	3.01783	0.00254595	0.0201347
OSTN	1.58504	5.7929	1.96206	2.95246	0.00315253	0.0230783
LOC100499489	1.44911	5.79251	1.90614	3.03888	0.00237462	0.0193014
KCNA4	1.48682	5.79169	1.90429	3.0414	0.00235483	0.0192021
LOC494141	1.517	5.78727	2.1485	2.69363	0.00706776	0.0393341
RHOJ	1.56923	5.78605	1.8418	3.14153	0.0016807	0.0155615
EBF3	1.49361	5.78534	1.92062	3.01222	0.00259343	0.0203095
AHI1	1.47582	5.78442	2.05195	2.81898	0.00481759	0.0300674
NEB	1.417	5.78417	2.27453	2.54301	0.0109901	0.0523652
PPP1R3A	1.47431	5.78333	2.02028	2.86263	0.00420136	0.0274076
FILIP1	5.05904	5.78213	1.4876	3.88688	0.000101543	0.00255807
DACT1	1.46727	5.77943	2.1639	2.67084	0.00756616	0.041264
TALAM1	2.90911	5.77791	1.53009	3.77618	0.000159255	0.00331041
LINC02280	1.4199	5.77786	1.89385	3.05085	0.00228198	0.0187555
TRIM55	1.51057	5.77716	1.84382	3.13325	0.00172884	0.0158762
LOC400706	1.49115	5.77349	2.25197	2.56375	0.0103547	0.0503056
HERC2P11	1.43993	5.77267	2.03194	2.84097	0.00449767	0.0286525
SFRP1	2.98302	5.77022	1.58651	3.63705	0.000275777	0.00480117
GOLGA8K	1.48054	5.76988	2.1413	2.69457	0.00704804	0.0392831
LOC110091777	1.44798	5.76916	2.03922	2.8291	0.00466794	0.0294231
RD3	1.46841	5.76902	2.12851	2.71035	0.00672121	0.0382747
RASA4	1.47552	5.76748	4.45246	1.29535	0.195201	0.347388
LRRC31	1.42487	5.76592	1.95275	2.95272	0.00314985	0.0230783
ADAM29	1.47031	5.76488	1.80639	3.19138	0.00141594	0.013882
CNGB3	1.43741	5.76467	2.01401	2.86228	0.00420605	0.0274076
AMZ2P1	1.50576	5.76401	2.27637	2.53211	0.0113379	0.0530499
OPCML	2.84119	5.76386	1.58291	3.64131	0.000271253	0.00473323
ADTRP	1.46797	5.76344	2.01672	2.85783	0.00426552	0.0276188
HAUS5	1.42082	5.76014	1.96392	2.93299	0.00335718	0.0238482
DSPP	1.47272	5.75529	2.02291	2.84505	0.00444043	0.0284606
ZNF677	1.4288	5.75477	1.99519	2.88432	0.00392254	0.026294
ADCY5	1.42731	5.75374	1.76738	3.25551	0.00113188	0.0118854
STAC	2.85387	5.75267	1.72115	3.34234	0.000830754	0.00987559
CYP27C1	1.43642	5.75054	1.82369	3.15324	0.0016147	0.0151595
IL21-AS1	1.49322	5.75016	2.277	2.52533	0.0115591	0.0538526
INSM1	1.39896	5.74935	2.26629	2.5369	0.0111838	0.0527177
CUBN	1.43498	5.74774	3.6173	1.58896	0.112069	0.231377
ZNF667	1.44104	5.74593	1.92739	2.9812	0.00287119	0.0218175
GXYLT1P3	2.82393	5.74549	1.90728	3.0124	0.0025919	0.0203095
FBXL7	1.48445	5.74234	2.26431	2.53602	0.011212	0.0528181
TDG	1.45976	5.74064	2.01727	2.84575	0.00443064	0.0284218
ZNF345	1.4179	5.73885	2.29163	2.50427	0.0122705	0.0559677
TMPRSS11D	1.41489	5.73771	1.92511	2.98045	0.00287825	0.0218175
NHLRC3	1.49691	5.73692	1.84923	3.10234	0.00192001	0.0166493
GOLGA6L5P	2.82437	5.73603	1.96149	2.92432	0.00345211	0.0242957
PAX3	1.41789	5.73554	1.9875	2.8858	0.00390417	0.0262394
XKR6	1.49244	5.73532	2.03339	2.82057	0.0047938	0.0299435
FGF1	1.39117	5.73501	1.92443	2.98011	0.00288143	0.0218175
PTGFR	1.40521	5.73415	2.12412	2.69954	0.00694355	0.0389751
LOC101927844	1.4227	5.72951	4.46498	1.28321	0.199418	0.352551
SLC15A2	1.37433	5.72413	1.69298	3.38109	0.000721985	0.00894635
PAX1	1.44007	5.72286	2.01832	2.83545	0.00457607	0.0290364
UNC5D	4.89249	5.72203	1.30139	4.39688	1.0982e-05	0.000609862
LINC00221	1.43481	5.72038	1.76812	3.23529	0.00121521	0.0125276
PPP1R1C	1.3866	5.71949	1.957	2.92258	0.00347145	0.0243867
PAQR5	1.39157	5.71648	1.94519	2.93878	0.00329508	0.0235611
MELTF	1.37047	5.71587	2.01045	2.84308	0.00446797	0.028589
SYT1	1.40551	5.71573	1.91119	2.99066	0.00278376	0.0213067
STOX1	1.45859	5.71572	1.93563	2.9529	0.00314801	0.0230783
LINC01630	1.44991	5.71409	2.28927	2.49603	0.0125592	0.0567745
EPHA4	1.34758	5.71311	1.80264	3.1693	0.00152807	0.014719
TMEM26	1.39934	5.70899	3.52531	1.61943	0.105355	0.221604
FAM124A	1.38816	5.70738	1.94748	2.93065	0.00338254	0.0240059
RSPO4	1.46231	5.70668	2.15223	2.65151	0.00801317	0.0426621
MEGF10	1.37277	5.70543	1.99015	2.86683	0.00414607	0.0272394
HTR7	1.39519	5.7035	1.83945	3.10066	0.00193091	0.0166558
RAD51AP2	1.37133	5.70321	2.11747	2.69341	0.00707243	0.0393341
TESMIN	1.41165	5.70176	2.03213	2.80581	0.005019	0.0309187
PWARSN	1.39217	5.70163	2.01691	2.82692	0.0046998	0.0295994
LINC02592	2.77213	5.70036	1.97192	2.89077	0.00384294	0.0260459
LOC730338	1.44536	5.70024	2.14748	2.65438	0.00794538	0.042568
TLCD2	1.46774	5.69867	1.86073	3.0626	0.00219426	0.0183248
LGR5	1.37494	5.69683	2.14432	2.65671	0.00789073	0.0424835
ENAM	1.3921	5.69555	2.14921	2.65007	0.00804755	0.0427853
KIF5C	4.81359	5.69509	1.38077	4.12457	3.71421e-05	0.00129031
ING2	1.35604	5.6937	2.02019	2.8184	0.00482633	0.0300973
MUCL3	1.37556	5.69079	1.92644	2.95405	0.00313636	0.0230545
PLG	1.3488	5.68989	2.12272	2.68048	0.00735172	0.040384
CDH19	1.31699	5.68947	1.83195	3.10569	0.00189833	0.0165561
KLHL41	1.38648	5.68667	3.59247	1.58294	0.113435	0.23317
LOC100506207	1.3887	5.6855	2.26683	2.50813	0.0121372	0.05566
HMGB3	1.35781	5.68335	1.83246	3.10148	0.00192555	0.0166493
ARHGAP20	2.73493	5.68135	1.74404	3.25757	0.0011237	0.011866
ENC1	2.78184	5.68112	1.60452	3.54069	0.000399084	0.00597683
LOC100508046	1.41061	5.68073	1.93024	2.94302	0.00325032	0.0233728
NHLH2	1.41927	5.68057	2.04691	2.77519	0.00551687	0.0334175
EDNRB	1.47656	5.68028	1.97599	2.87465	0.00404473	0.0266916
LINC01524	1.33067	5.67948	1.81583	3.12776	0.00176142	0.0160154
HPCAL4	2.68839	5.67896	1.71577	3.30986	0.000933417	0.0105339
FHL5	1.40094	5.67415	2.04947	2.7686	0.00562984	0.0339081
LINC00518	1.33673	5.67379	2.01103	2.82134	0.00478239	0.0299098
SLC1A1	1.43023	5.67282	1.9274	2.94325	0.00324781	0.0233728
KIAA1107	1.40958	5.67278	1.84197	3.07973	0.00207187	0.0175533
LINC01301	1.35466	5.67097	1.92025	2.95325	0.00314448	0.0230783
HOXB7	1.35921	5.66993	2.02002	2.80687	0.00500256	0.0308924
C8orf34	2.59997	5.66891	1.60015	3.54273	0.000396001	0.00596586
GOLGA8H	1.38207	5.66813	2.28856	2.47672	0.0132595	0.0586843
KCNQ5	2.65568	5.66797	1.6593	3.41588	0.000635762	0.00826817
FAM13C	4.69305	5.66742	1.29323	4.38236	1.17399e-05	0.00063464
ZNF440	1.35514	5.66707	2.12767	2.6635	0.00773315	0.0418746
LOC101928618	1.3685	5.6664	2.39295	2.36796	0.0178865	0.0713041
PEG3	2.67232	5.66619	1.71224	3.30924	0.000935512	0.0105339
TMEM47	1.38477	5.66164	2.41481	2.34455	0.0190503	0.0742112
LOC101926960	1.39523	5.65572	2.13336	2.65109	0.00802324	0.0426859
WNT9B	1.33485	5.65417	2.12597	2.65958	0.00782392	0.0422159
UGDH-AS1	1.38767	5.65063	2.14241	2.63752	0.00835158	0.0437595
C1orf229	1.3601	5.65044	2.05606	2.74819	0.00599261	0.0354249
LOC100128317	2.73533	5.65022	1.51236	3.73603	0.000186952	0.00370398
TBC1D12	1.31556	5.64792	2.12323	2.66006	0.00781266	0.042185
CRIM1	1.35942	5.64493	1.75703	3.21277	0.00131461	0.0132124
ADCYAP1	1.34612	5.64404	3.62056	1.55888	0.119024	0.241447
LRRC37A8P	1.36824	5.64319	2.26804	2.48814	0.0128413	0.0572759
ST13P4	1.36549	5.64271	1.93875	2.91049	0.00360861	0.0249585
EPB41L4B	1.32941	5.6422	2.02921	2.78049	0.00542768	0.0331145
GRIN3A	1.32622	5.6404	2.03217	2.77556	0.00551065	0.0334175
CTXND1	1.34679	5.63969	2.03196	2.77549	0.0055119	0.0334175
DRP2	1.34665	5.63556	2.02774	2.77923	0.00544881	0.0331792
SRGAP2-AS1	1.3113	5.63484	1.91801	2.93785	0.00330496	0.0236095
GPR22	1.26542	5.63043	2.13066	2.64258	0.0082278	0.0433246
FLNB-AS1	1.30914	5.62514	2.15119	2.6149	0.00892538	0.0458503
GRIA2	1.29232	5.62475	1.92956	2.91504	0.00355644	0.0248005
GNRHR	1.356	5.62386	2.26647	2.48133	0.0130892	0.0580994
OVCH1	1.27815	5.62385	2.14325	2.62399	0.00869065	0.0450092
ZKSCAN7	1.41411	5.62262	1.95048	2.88269	0.00394301	0.026294
MED31	1.3176	5.62079	2.29184	2.45252	0.0141861	0.0612529
TRPV3	1.37602	5.62057	2.42424	2.31849	0.0204229	0.0776064
LOC101929748	1.31682	5.62052	2.41235	2.32989	0.0198118	0.076076
OLFM3	1.3085	5.62022	1.91023	2.94217	0.00325917	0.0234143
SOX9-AS1	1.39775	5.61756	2.03446	2.7612	0.00575887	0.0344717
KCNQ3	2.6571	5.61633	1.50985	3.7198	0.000199383	0.00386965
ADAM23	1.29279	5.61609	2.02884	2.76813	0.00563788	0.0339081
LINC00632	1.3131	5.61453	2.1399	2.62374	0.00869708	0.0450118
GLP1R	1.3143	5.61419	2.1725	2.58421	0.00976032	0.048502
CDC20B	1.33856	5.61412	2.04927	2.73957	0.00615197	0.0360984
LOC100379224	2.63622	5.61409	1.5904	3.52999	0.000415569	0.00617761
NPR3	2.5638	5.61383	1.63518	3.43315	0.000596616	0.00792355
EMX2OS	1.33354	5.61367	1.84379	3.04463	0.00232969	0.0190583
DPPA2P3	2.56631	5.61305	1.85345	3.02843	0.0024583	0.0197703
LINC02367	1.3627	5.61152	2.16845	2.5878	0.00965906	0.0481876
MYH10	1.29011	5.60939	2.03718	2.7535	0.00589612	0.0350592
CDHR1	1.31509	5.60747	2.24829	2.49411	0.0126275	0.0569327
CNTN1	1.3286	5.60715	2.30429	2.43335	0.0149599	0.0635838
LINC02245	1.2815	5.60439	2.2794	2.45872	0.0139434	0.0605697
ZC3H8	1.27362	5.60378	2.16449	2.58896	0.00962649	0.0481473
GLYATL1	1.2955	5.59997	3.53463	1.58432	0.113122	0.232728
IQSEC3	1.27622	5.59971	2.04896	2.73296	0.00627687	0.0364472
LINC01619	1.30167	5.59731	2.15042	2.60288	0.00924432	0.0466694
POPDC3	1.29486	5.59728	1.84279	3.03739	0.00238637	0.0193349
SOX4	2.60082	5.59667	1.66753	3.35627	0.000790022	0.0095614
WNT16	1.26185	5.5964	1.94141	2.88265	0.00394341	0.026294
RSPO3	1.26102	5.59544	2.13684	2.61856	0.00883029	0.0455224
PEX5	2.51279	5.59502	1.80405	3.10137	0.00192629	0.0166493
DSC2	1.27273	5.59479	2.24651	2.49043	0.0127587	0.057176
PPP4R3C	1.291	5.59434	2.01914	2.77065	0.00559441	0.0337796
GFRA1	2.47313	5.59353	1.84741	3.02777	0.00246369	0.0197928
LOC101928882	1.2988	5.59341	2.02948	2.75608	0.00584996	0.0348251
LINC02532	1.27762	5.59337	2.1602	2.58928	0.00961756	0.0481384
ZBTB8A	2.54943	5.59308	1.57905	3.54205	0.000397026	0.00596586
CALHM4	1.31214	5.59245	1.95595	2.8592	0.00424705	0.027563
LAMC2	1.24093	5.59081	2.13943	2.61322	0.00896932	0.0459388
LOC105377267	1.37254	5.58757	2.04213	2.73615	0.00621625	0.0362808
DNAH3	1.23932	5.58678	2.41614	2.31227	0.0207629	0.0785889
NHS	2.55925	5.58595	1.76868	3.15826	0.00158717	0.0150002
LINC01235	1.26659	5.58578	2.014	2.77347	0.00554618	0.0335416
KCNJ2-AS1	1.28865	5.58532	2.17851	2.56382	0.0103526	0.0503056
FHIT	1.31718	5.58285	2.14511	2.6026	0.00925209	0.0466776
LINC02260	1.34597	5.58272	2.28151	2.44695	0.0144072	0.0621022
SPAM1	1.31035	5.58124	2.40701	2.31874	0.0204089	0.0776064
SPDYE15P	1.2726	5.57937	1.84465	3.02462	0.00248949	0.0198133
SPDYE13P	1.2726	5.57937	1.84465	3.02462	0.00248949	0.0198133
SPDYE14P	1.2726	5.57937	1.84465	3.02462	0.00248949	0.0198133
LOC440934	1.29364	5.5756	2.02837	2.74881	0.00598119	0.0353936
PGR	4.32941	5.57375	1.47105	3.78895	0.000151284	0.00321615
ZNF534	1.30941	5.57322	2.04823	2.72099	0.00650861	0.0372873
NCAM2	1.2803	5.57233	2.03978	2.73183	0.00629836	0.0365227
GPR85	1.26768	5.57204	1.94282	2.86802	0.00413043	0.0271693
GPR158	1.32668	5.57092	1.95691	2.8468	0.00441613	0.0284078
GLYATL3	2.43307	5.56995	1.66677	3.34176	0.000832498	0.00988089
CACNA1C-AS1	1.26017	5.569	2.0398	2.73016	0.00633026	0.0366263
TVP23C	2.52397	5.56836	1.9416	2.86792	0.00413182	0.0271693
SLC39A12-AS1	1.29576	5.56764	1.85904	2.99491	0.00274528	0.021097
HOXC8	1.24972	5.56752	2.01552	2.76232	0.00573925	0.0344084
PRRG1	1.33466	5.56713	1.96024	2.84002	0.00451104	0.0286717
BHLHE40-AS1	1.19006	5.56566	2.00636	2.77401	0.00553691	0.0335122
GLRA2	1.22585	5.56439	2.29177	2.42799	0.0151826	0.0639941
SLC1A3	1.32903	5.56234	2.05415	2.70785	0.00677198	0.0384487
MBLAC2	1.2736	5.56089	2.15792	2.57697	0.00996705	0.0492593
NDUFAF4P1	1.29555	5.56032	2.25989	2.46044	0.0138766	0.0603965
AP3M2	1.28753	5.55984	2.1656	2.56735	0.0102479	0.0500104
GOLGA7B	2.45168	5.55716	1.81288	3.06537	0.00217401	0.0181756
CDS1	1.26809	5.55705	3.51409	1.58136	0.113796	0.233547
VWC2	1.24785	5.55702	2.29062	2.42599	0.0152669	0.0642781
LINC02125	1.26625	5.55694	4.37502	1.27015	0.20403	0.358573
OSTM1-AS1	1.21988	5.55521	2.1445	2.59044	0.00958522	0.0480714
PTENP1	1.23676	5.55419	1.93994	2.86307	0.00419561	0.0273993
LOC101926964	1.19454	5.55349	1.90588	2.91387	0.00356975	0.0248055
ZNF221	1.24819	5.55073	1.92704	2.88045	0.00397112	0.0263728
TNFRSF19	1.26798	5.54919	2.13974	2.59339	0.00950345	0.0477243
AHRR	1.22825	5.54702	2.16551	2.56153	0.0104211	0.0504676
ABCA12	2.47153	5.54681	1.72248	3.22024	0.00128081	0.0130099
PTPRB	1.23727	5.54422	1.91814	2.89042	0.00384726	0.0260459
SYTL5	1.28483	5.544	2.16953	2.55539	0.0106068	0.0510737
FSD2	1.22196	5.54381	2.15308	2.57483	0.0100288	0.0493847
SULT1C4	1.25731	5.5413	2.45176	2.26013	0.0238131	0.0862715
MCM10	1.25738	5.54079	2.31332	2.39517	0.0166127	0.0680976
ELOVL2	1.24242	5.53977	1.92103	2.88375	0.00392976	0.026294
KERA	1.20689	5.53705	2.0219	2.73854	0.00617123	0.0361716
RORB	2.46921	5.53683	1.65578	3.34394	0.00082598	0.00984962
ZIM3	1.28711	5.53678	2.05458	2.69485	0.00704199	0.0392831
ZNF665	1.22523	5.5351	2.15338	2.57042	0.0101575	0.0497927
ZNF135	1.23089	5.53345	2.25272	2.45634	0.014036	0.0608812
TGFB3	1.2775	5.52949	2.05397	2.69211	0.00710025	0.0393846
SGCB	1.21202	5.52834	1.92898	2.86593	0.00415784	0.0272462
ZNF860	1.21578	5.5277	2.13864	2.58468	0.00974695	0.0484672
CDK15	1.17447	5.52231	2.1324	2.58971	0.00960562	0.0481256
FAM156B	1.28068	5.52215	2.15211	2.56592	0.0102902	0.05018
NFYC-AS1	1.23701	5.52074	2.04408	2.70084	0.00691649	0.0389095
KLLN	1.26703	5.52034	1.94774	2.83423	0.00459363	0.0291236
TBX18	1.18254	5.51846	2.0218	2.72948	0.00634348	0.0366727
CTAGE11P	1.27314	5.51828	2.17655	2.53533	0.0112341	0.0528403
GOLGA6L4	1.1816	5.51827	2.42192	2.27847	0.0226987	0.0832649
PSMD6-AS2	1.26908	5.51543	2.05263	2.687	0.0072097	0.0397762
RSPH4A	4.18899	5.51396	1.44698	3.81066	0.000138598	0.00310132
TPRG1	1.25675	5.51326	2.28785	2.4098	0.0159614	0.0663214
LINC00562	1.18547	5.51194	2.01638	2.73358	0.00626502	0.0364406
ATRNL1	1.2623	5.50922	1.95826	2.81333	0.00490318	0.0304021
FAM173B	1.26669	5.50903	2.1652	2.54436	0.010948	0.0523531
LNP1	1.28391	5.50846	2.29644	2.3987	0.0164535	0.0676638
CACNB2	1.28641	5.5072	2.16888	2.53919	0.011111	0.0526256
MST1L	4.91606	5.50696	1.2813	4.29796	1.72375e-05	0.000794804
ZNF773	1.30774	5.50684	2.16098	2.5483	0.0108248	0.0518284
NEUROD4	2.46153	5.50443	1.65199	3.33199	0.000862261	0.010108
RAB6C	1.19695	5.50379	2.13742	2.57496	0.0100251	0.0493847
LINC02302	1.34625	5.503	2.14527	2.56518	0.0103122	0.0501953
OR51E1	1.20518	5.503	2.02861	2.71269	0.00667396	0.0380704
NPNT	1.22313	5.50278	1.8432	2.98546	0.00283156	0.0215857
LINC00284	1.14403	5.50218	2.12557	2.58856	0.00963783	0.0481473
KCNJ1	1.20308	5.50131	2.04985	2.68376	0.00727988	0.0400472
ELAVL3	1.21035	5.50079	3.46681	1.5867	0.112581	0.231992
SHE	1.22698	5.50013	1.92815	2.85254	0.00433709	0.0279869
LOC101927830	1.15378	5.4995	2.08714	2.63495	0.00841504	0.0439581
TMLHE-AS1	1.15378	5.4995	2.08714	2.63495	0.00841504	0.0439581
LOC100506178	1.15464	5.49701	2.14694	2.56039	0.0104554	0.0505686
GREB1L	1.23246	5.49545	2.06068	2.66682	0.00765728	0.0416119
EDNRB-AS1	1.21595	5.49517	2.1635	2.53995	0.011087	0.0525993
PGM3	1.26262	5.49459	2.18133	2.51892	0.0117716	0.0545421
TRPC5OS	1.17855	5.49375	2.15921	2.54433	0.0109486	0.0523531
TRMT10C	1.24743	5.49225	2.30034	2.38758	0.0169596	0.0689081
LINC02458	1.22861	5.49157	2.28042	2.40814	0.0160339	0.066405
CTTNBP2	1.21237	5.4903	2.14221	2.56291	0.01038	0.0503641
HECW1-IT1	1.16561	5.48964	2.15987	2.54165	0.0110329	0.0524944
TBILA	1.26735	5.48658	2.06549	2.65631	0.00790006	0.0424835
BTBD18	1.16848	5.48613	2.02658	2.70708	0.00678772	0.0384806
LOC100132249	6.25405	5.48613	1.17976	4.65022	3.31576e-06	0.00029678
PTCHD1	1.17112	5.48429	2.03692	2.69244	0.00709312	0.0393846
KLF5	1.20482	5.48362	2.04073	2.68709	0.00720778	0.0397762
BVES	1.23237	5.48127	2.26626	2.41864	0.0155786	0.0651424
IL12A	1.1902	5.48124	1.94259	2.82161	0.00477826	0.0299098
SEMA5A	2.35663	5.48081	1.60086	3.42367	0.000617806	0.00806221
FGF14	1.1772	5.47958	2.12992	2.57267	0.0100916	0.0495976
ZBED9	1.15066	5.47879	1.89637	2.8891	0.00386347	0.0260579
GOLGA6D	1.20998	5.47865	1.93478	2.83166	0.00463064	0.029285
PCDHB12	1.19731	5.4786	1.92856	2.84077	0.0045005	0.0286525
ZNF804B	1.2011	5.4784	2.15922	2.53721	0.011174	0.0527177
CALHM1	1.16921	5.47752	2.13742	2.56268	0.0103867	0.0503644
CNKSR3	1.16067	5.47704	2.03786	2.68764	0.00719587	0.0397762
LINC00971	1.13688	5.4765	1.82424	3.00207	0.00268155	0.020793
COL6A4P2	2.3023	5.47506	1.63569	3.34724	0.000816196	0.00980982
SPZ1	1.1867	5.47385	2.02681	2.70073	0.00691873	0.0389095
IPW	1.18351	5.47303	2.18962	2.49954	0.0124356	0.05645
SLC7A2	2.22727	5.4729	1.55197	3.52643	0.000421207	0.00623379
OPRK1	1.24018	5.47273	2.17789	2.51286	0.0119757	0.0551187
INSYN2B	2.3857	5.47216	1.73353	3.15667	0.00159584	0.0150634
PERP	1.22733	5.47165	2.17629	2.51421	0.0119299	0.0549813
LOC100506258	1.23494	5.47153	1.79013	3.0565	0.00223939	0.0185682
ADAMTS18	1.1678	5.47017	2.15093	2.54316	0.0109854	0.0523652
HIC2	1.15123	5.46951	1.85488	2.94872	0.00319094	0.0231739
GSG1	1.20287	5.46948	2.31896	2.35859	0.0183444	0.0722758
GLI2	1.1834	5.46888	2.17502	2.51441	0.0119233	0.0549813
RANBP3L	1.19926	5.46886	2.04439	2.67506	0.0074716	0.0409027
CRISPLD1	1.19874	5.46765	2.5877	2.11294	0.0346058	0.108526
CHRNA6	1.20234	5.46413	2.27569	2.40108	0.0163466	0.0673159
OSMR	1.16766	5.46377	2.48198	2.20138	0.0277093	0.0950889
CDH1	1.19154	5.4629	2.16697	2.52098	0.0117027	0.0543555
GLI3	1.21281	5.46269	2.44085	2.23802	0.0252196	0.0899955
PIGM	1.17464	5.46124	2.30701	2.36724	0.0179215	0.0713484
ZNF71	1.14945	5.46116	2.57401	2.12166	0.0338664	0.106955
ZNF280B	2.3076	5.46113	1.84443	2.96088	0.00306763	0.0228173
FGB	1.15311	5.46002	2.06263	2.64711	0.00811829	0.0430411
MAP7D2	1.25562	5.45956	2.27998	2.39456	0.0166402	0.0681148
BAGE5	1.15511	5.45947	2.04125	2.67457	0.00748246	0.0409249
TMEM200C	1.12052	5.45807	1.85109	2.94857	0.00319243	0.0231739
MRPS11	1.19703	5.4559	2.17779	2.50524	0.0122367	0.0558469
HHLA1	1.13843	5.45364	1.83736	2.96819	0.00299558	0.0223874
IQCH	1.24329	5.45255	2.14795	2.53849	0.0111331	0.0526272
MAP3K19	1.21939	5.45197	2.05506	2.65295	0.00797908	0.0426059
LOC284578	1.16867	5.45188	2.155	2.52987	0.0114105	0.0532909
LRRTM4	2.30582	5.45185	1.76632	3.08655	0.00202491	0.0172707
KIT	1.13496	5.45101	2.28744	2.38302	0.0171712	0.0695994
LOC102725072	2.26366	5.45098	1.53459	3.55207	0.000382216	0.00587157
C10orf25	2.31341	5.4504	1.64645	3.3104	0.00093164	0.0105318
ANKRD20A3	4.00765	5.4503	1.49951	3.63472	0.000278278	0.0048194
HSD3BP4	4.71306	5.44909	1.21214	4.49541	6.94346e-06	0.000455395
RAB39B	1.17346	5.44716	2.16635	2.51444	0.0119223	0.0549813
ADGRL2	1.17247	5.44701	2.154	2.52879	0.0114458	0.053423
ABCD2	1.21111	5.44664	2.18208	2.49607	0.0125576	0.0567745
SLC6A14	1.18796	5.44539	2.19074	2.48564	0.0129319	0.0575693
LINC02388	1.13881	5.44395	2.27469	2.39327	0.0166991	0.0682315
OR2C3	1.17723	5.44367	2.1599	2.52034	0.0117243	0.0544225
GRK6P1	1.17788	5.4435	2.60205	2.092	0.0364382	0.112009
BHLHB9	1.12886	5.44342	2.03453	2.67552	0.00746125	0.0408971
POU3F2	2.30192	5.44319	1.70691	3.1889	0.00142814	0.0139836
ZNF733P	1.15783	5.4412	2.28979	2.37628	0.017488	0.0703219
FLJ39095	1.14094	5.44066	2.43622	2.23324	0.0255331	0.090631
ISL1	1.16878	5.44048	2.60723	2.08669	0.0369163	0.113004
LOC101927690	1.13994	5.43921	1.95932	2.77607	0.00550199	0.0334175
GABRB2	2.25994	5.43915	1.65177	3.29292	0.000991541	0.0109356
LOC729291	2.27456	5.43859	1.6363	3.32372	0.000888256	0.0102237
DDTL	1.15634	5.43838	2.4355	2.23297	0.0255511	0.090631
SLITRK3	1.16406	5.43794	2.29674	2.36767	0.0179004	0.0713041
HOTAIRM1	1.19977	5.43504	2.43193	2.23487	0.0254259	0.0903871
LIFR	3.9204	5.43459	1.25158	4.34219	1.41072e-05	0.000693249
RGS8	1.10009	5.43099	1.92444	2.82211	0.00477086	0.0299098
FSD1L	2.30102	5.43087	1.71908	3.15917	0.00158217	0.0149723
CSRNP3	4.02627	5.427	1.44877	3.74594	0.000179716	0.00359811
SMN2	1.12802	5.42321	2.15837	2.51264	0.0119833	0.0551201
PCDHGA8	1.13084	5.42225	2.42536	2.23565	0.0253747	0.0902949
PDGFD	1.12778	5.42143	2.0516	2.64254	0.00822872	0.0433246
GRM3	1.12363	5.42102	2.05266	2.64097	0.0082668	0.043405
ZNF223	1.21514	5.421	2.16102	2.50854	0.0121232	0.05566
IGSF11-AS1	1.16431	5.41999	2.30825	2.34809	0.0188698	0.0736589
SMG7-AS1	1.11844	5.41859	2.62322	2.06562	0.0388639	0.116512
TTC25	1.13103	5.41847	2.04246	2.65291	0.00798021	0.0426059
ZNF572	1.17075	5.4177	2.28538	2.37059	0.0177599	0.0710396
TCEAL6	1.15866	5.41631	4.32616	1.25199	0.210573	0.366719
CADPS2	2.23873	5.41281	1.72282	3.14183	0.00167893	0.0155615
IQCK	1.1633	5.4128	2.15026	2.51728	0.0118266	0.0546807
TNIP3	1.14614	5.41252	2.05501	2.63382	0.00844305	0.0440514
LOC284798	1.13235	5.41236	2.29606	2.35724	0.0184115	0.0724648
ST6GALNAC5	1.10384	5.41124	2.17042	2.49318	0.0126605	0.0569327
BOLA3-AS1	1.14823	5.41027	2.1625	2.50186	0.0123542	0.056181
LINC00261	2.21165	5.40868	1.53719	3.51855	0.000433911	0.00632413
CDC42P3	1.15008	5.40763	2.05216	2.63509	0.00841153	0.0439581
C7	1.14118	5.40728	2.17313	2.48825	0.0128374	0.0572759
BAALC	1.18595	5.4064	2.07207	2.60917	0.00907611	0.0463201
LOC101929653	1.14977	5.40591	2.16967	2.49158	0.0127176	0.0570828
GPR26	7.72124	5.40514	1.03743	5.21012	1.88721e-07	3.50193e-05
C3orf67	1.11112	5.40336	1.9443	2.77908	0.00545137	0.0331792
FAM200A	1.13525	5.40209	2.4688	2.18815	0.0286588	0.0967329
TPD52L3	2.21242	5.40127	1.63585	3.30181	0.000960638	0.0106694
MYH15	1.15876	5.4	2.28905	2.35906	0.0183212	0.0722589
NYAP2	1.2465	5.39984	2.07103	2.60732	0.00912529	0.0464072
LOC648987	1.11348	5.39792	2.29043	2.35673	0.0184366	0.0724889
CDH11	2.16367	5.39753	1.73564	3.10983	0.00187197	0.0164156
SLC6A15	3.7665	5.39731	1.42761	3.78065	0.000156421	0.00328743
RASSF9	1.12307	5.39726	2.45945	2.1945	0.0281997	0.095962
LRRC55	1.12501	5.39625	2.06121	2.618	0.00884475	0.0455592
SCN2B	1.14641	5.39608	2.05897	2.62077	0.00877316	0.0452824
AMACR	1.07963	5.3947	2.16767	2.48871	0.0128209	0.0572759
NRCAM	1.1287	5.39405	2.16423	2.49236	0.0126896	0.0569909
LINC02289	1.15107	5.39324	2.14599	2.51317	0.0119653	0.0551042
GPR63	2.2346	5.39266	1.77688	3.0349	0.00240617	0.0194333
ZFP82	2.21269	5.39263	1.57466	3.42463	0.000615635	0.00806168
MAGI1-IT1	1.17316	5.39153	2.45451	2.19658	0.0280505	0.0957417
TUSC3	1.13604	5.39138	2.29142	2.35286	0.0186297	0.0730591
RS1	1.10269	5.39056	2.29202	2.35188	0.0186789	0.0732145
NOX4	2.13577	5.38889	1.84329	2.92351	0.00346107	0.0243363
PTP4A3	1.12181	5.38853	2.44677	2.2023	0.0276443	0.0949516
ASCL1	1.15238	5.38834	2.30341	2.33929	0.0193202	0.0748413
ZNF280A	1.10855	5.38821	2.0296	2.65481	0.00793527	0.042568
LOC100422212	1.10673	5.38813	2.30238	2.34025	0.0192711	0.0746929
TSC22D1-AS1	2.19735	5.38803	1.96808	2.73771	0.00618695	0.0362327
FADS1	1.19865	5.38777	2.42307	2.22353	0.0261803	0.09217
GUSBP5	1.09775	5.38743	2.05024	2.62771	0.00859627	0.044642
NLRP4	1.09248	5.38657	2.30492	2.33699	0.0194399	0.0750755
TMED10P1	1.07407	5.38401	2.16392	2.48808	0.0128434	0.0572759
TSIX	22.6187	5.38303	0.76523	7.03452	1.99945e-12	2.53531e-09
MARK1	1.09203	5.38171	2.17218	2.47757	0.0132281	0.0585795
SOX21-AS1	1.07647	5.38161	2.03397	2.64586	0.00814826	0.0431246
BCAS1	1.23116	5.38071	2.15848	2.49282	0.0126732	0.0569507
ARHGAP11B	1.09973	5.37918	1.93598	2.77853	0.00546053	0.0332084
KCNK2	1.05553	5.3774	2.26865	2.37031	0.0177733	0.071056
GRIA3	1.12974	5.37673	2.30852	2.32908	0.0198547	0.0761364
F7	1.12518	5.37478	2.04934	2.62269	0.00872395	0.0450895
LINC01559	1.11243	5.37468	1.9402	2.77017	0.00560277	0.0338032
NPTN-IT1	1.12337	5.37337	2.60337	2.064	0.0390175	0.116776
TP73-AS1	1.09843	5.37336	2.03147	2.64506	0.00816764	0.0431824
GMNC	1.10711	5.37233	2.0412	2.63194	0.0084898	0.04424
SLC25A21	2.18644	5.37109	1.81995	2.95122	0.00316517	0.0231139
LOC101929237	1.09775	5.37047	2.15204	2.49552	0.0125772	0.0568214
SORD	1.14357	5.36962	2.30113	2.33347	0.0196237	0.0755936
BNC2	5.72622	5.36916	1.27256	4.21918	2.45194e-05	0.000987003
CCAT1	1.06773	5.36831	1.93587	2.77308	0.00555292	0.0335557
GINS1	1.16482	5.36722	2.47049	2.17254	0.0298153	0.0992032
RAPGEF4-AS1	2.07574	5.3666	1.6186	3.31558	0.000914527	0.0104627
HASPIN	1.14369	5.36634	2.45186	2.18868	0.0286202	0.0966632
LRP6	3.77055	5.3661	1.53132	3.50424	0.000457916	0.00655595
LOC101928272	1.09301	5.36519	2.27757	2.35567	0.0184896	0.0726207
LINC00323	1.11068	5.36249	4.25258	1.261	0.20731	0.363019
GOLGA8M	1.12116	5.36056	2.44855	2.18928	0.0285767	0.0966632
CCDC181	1.12522	5.36003	2.28714	2.34355	0.0191011	0.0743329
CCDC68	1.07382	5.35792	2.61202	2.05126	0.0402419	0.119126
LOC105374454	1.09561	5.35727	2.44589	2.19032	0.0285011	0.0965863
SLC2A12	1.09366	5.3562	2.05007	2.61269	0.00898316	0.0459609
MYPN	2.16099	5.35593	1.58053	3.38869	0.000702262	0.00878752
FAM238B	1.08451	5.3556	2.06146	2.59797	0.00937772	0.0471551
KCND2	1.07652	5.35554	1.95124	2.74469	0.00605688	0.0356386
C2orf83	1.08371	5.35516	2.43992	2.19482	0.0281769	0.095962
LINC01597	1.05232	5.35481	2.28489	2.34357	0.0191003	0.0743329
SELE	1.07294	5.35426	2.45933	2.17712	0.0294719	0.098459
LDLRAD3	1.0741	5.35392	2.28598	2.34207	0.0191772	0.0744884
CASC23	1.05507	5.35303	2.02808	2.63946	0.00830375	0.0435689
EIF5AL1	1.05738	5.35186	2.28017	2.34713	0.0189186	0.073774
MINOS1P1	1.18266	5.3518	2.16734	2.4693	0.0135379	0.0595012
TBC1D8B	1.10645	5.35081	2.30986	2.31651	0.0205306	0.0778649
SCN1A	1.05968	5.34713	2.06778	2.58593	0.0097118	0.048324
LINC01360	1.06576	5.34667	2.05341	2.6038	0.00921967	0.0466585
CHRDL2	1.07842	5.3428	4.23966	1.26019	0.2076	0.363251
POGLUT1	1.09391	5.34144	2.19021	2.43878	0.0147371	0.0629357
PARM1	2.12032	5.34096	1.73845	3.07226	0.00212443	0.0179002
ENPP5	1.10953	5.34077	2.44022	2.18865	0.0286226	0.0966632
DDI1	1.06736	5.34011	2.31218	2.30955	0.0209128	0.0788626
SLC30A8	1.06836	5.33985	2.29029	2.33151	0.0197264	0.0759124
GYG2	1.08546	5.33972	2.61739	2.04009	0.0413413	0.121297
LOC101928437	2.22621	5.3396	1.66787	3.20145	0.00136736	0.0135102
SMAD9	1.07138	5.33934	2.45519	2.17471	0.0296518	0.0988999
PDE6A	1.07073	5.33752	2.17238	2.45699	0.0140107	0.0608062
TIAM2	1.07318	5.33661	2.19016	2.43663	0.0148247	0.0631856
GALNT13	1.03494	5.33656	2.16811	2.46139	0.0138402	0.0603655
TTC26	1.10329	5.33542	2.18504	2.4418	0.0146142	0.0626656
LOC100287896	1.04811	5.33287	2.29887	2.31978	0.0203526	0.0775376
ZNF589	1.0854	5.33035	2.328	2.28967	0.0220404	0.0814659
CROCCP2	1.09506	5.32988	2.45851	2.16793	0.0301639	0.0999508
SPHKAP	1.14453	5.32934	2.29178	2.32541	0.0200499	0.076586
NYAP1	1.07193	5.32851	2.613	2.03923	0.0414275	0.121457
SLC34A2	1.07801	5.32788	2.15466	2.47272	0.0134088	0.0591387
DAB1	1.10252	5.32768	2.32441	2.29205	0.0219025	0.0811827
SLC26A10	2.11025	5.32672	1.73077	3.07765	0.00208639	0.0176565
LOC101928401	1.06318	5.32528	4.21657	1.26294	0.20661	0.362104
GDA	2.10732	5.32496	2.0264	2.62779	0.00859414	0.044642
LOC641746	1.06957	5.32363	2.31075	2.30385	0.0212311	0.0797267
ZNF705A	1.07675	5.32347	2.43536	2.18591	0.0288222	0.0971203
AJUBA	1.09017	5.32216	1.95252	2.72579	0.00641479	0.0369725
IGFBP7-AS1	2.03946	5.32172	1.84702	2.88124	0.00396115	0.026343
MCF2L	1.06942	5.32019	2.07696	2.56153	0.0104212	0.0504676
RFPL1S	1.03997	5.31989	2.31526	2.29776	0.0215757	0.0804254
SERPINB13	1.09189	5.31924	2.63624	2.01774	0.0436189	0.125445
SNCAIP	1.08065	5.3176	2.46982	2.15304	0.0313158	0.102078
LINC02523	1.07177	5.31704	2.61406	2.03402	0.0419501	0.122517
SHROOM1	1.09108	5.31597	2.4603	2.1607	0.0307182	0.10092
C11orf44	1.02091	5.3154	2.05449	2.58721	0.00967563	0.0482386
KCNE4	1.12513	5.31492	2.63707	2.01546	0.0438564	0.125862
DCAF4L1	1.07319	5.31388	2.06883	2.56854	0.0102129	0.0499355
IL1RL1	1.03101	5.31379	2.1734	2.44492	0.0144885	0.0622913
LOC401478	2.08715	5.31294	1.80479	2.9438	0.00324209	0.0233616
CLCN5	2.10339	5.31277	1.86671	2.84606	0.0044264	0.0284186
SOD2-OT1	1.04598	5.31241	2.61542	2.03119	0.0422359	0.123162
RASA4DP	7.03021	5.31214	1.11097	4.78154	1.73954e-06	0.000178844
LOC100505736	1.05224	5.31078	2.17551	2.44117	0.0146397	0.0627052
POLR2F	1.05951	5.31056	2.06677	2.56949	0.0101848	0.0498371
LOC101928185	1.05955	5.31018	2.31295	2.29585	0.0216844	0.0807119
PPP1R3C	1.0415	5.31009	1.96476	2.70266	0.00687871	0.0388024
LOC283038	1.11724	5.30989	2.18454	2.43067	0.0150709	0.0637705
SYPL2	1.01369	5.30947	2.43126	2.18384	0.0289742	0.0974516
PPIC	1.01436	5.30926	2.65825	1.99728	0.0457948	0.128327
IL5RA	1.03073	5.30828	2.16172	2.45558	0.0140656	0.0609717
DCAF13P3	1.07291	5.30738	2.06691	2.56778	0.0102351	0.0499801
LOC101929762	1.05383	5.3061	2.31219	2.29484	0.0217423	0.0808088
LOC101928424	1.02922	5.30554	2.19334	2.41893	0.0155664	0.0651424
EFHC1	1.13849	5.30488	2.41731	2.19453	0.0281971	0.095962
KCNH8	1.05489	5.30365	2.05884	2.57604	0.0099939	0.0493084
PATE1	1.03188	5.30326	2.30374	2.30202	0.021334	0.079916
GK3P	2.0509	5.30263	1.95914	2.70661	0.0067974	0.0385068
HGF	2.11517	5.30195	1.61058	3.29195	0.000994948	0.0109545
GRID2	1.05047	5.30117	4.20609	1.26036	0.207541	0.363251
CASQ2	1.06211	5.29896	2.46289	2.15152	0.031435	0.102306
LRRIQ1	1.05788	5.29837	2.30987	2.29379	0.0218024	0.0809136
KIAA1210	1.02106	5.29817	2.30813	2.29544	0.021708	0.0807526
44453	1.04996	5.29737	2.0585	2.57341	0.0100702	0.0495563
CAGE1	1.08868	5.2973	2.32112	2.28222	0.0224764	0.0826487
FZD6	1.04798	5.29689	2.44574	2.16576	0.0303295	0.100244
LINC01016	1.03004	5.29564	2.17683	2.43273	0.0149855	0.0636214
EEF1AKMT3	1.04267	5.29333	2.49105	2.12494	0.0335919	0.106499
LOC100507283	1.02632	5.29315	2.30354	2.29783	0.0215715	0.0804254
EPHA3	1.01254	5.29209	2.04952	2.58211	0.00981977	0.0487656
SBSPON	1.01832	5.29148	2.3196	2.2812	0.0225366	0.0827903
ENPP1	1.01208	5.29026	2.31792	2.28234	0.0224695	0.0826487
LINC00895	1.03974	5.29016	2.30409	2.29599	0.0216764	0.0807119
TMEM236	1.0343	5.28938	2.31012	2.28966	0.0220411	0.0814659
LINC00836	1.01729	5.28934	2.42802	2.17846	0.0293719	0.0983112
SEMA6D	1.16868	5.28931	2.44628	2.16219	0.0306039	0.100805
MAP6	1.03493	5.28872	2.49036	2.12368	0.0336973	0.106687
GBP6	1.04059	5.28859	2.61845	2.01974	0.0434104	0.125101
LOC101929662	1.01808	5.28849	2.29883	2.30051	0.0214191	0.0801039
GRIN2A	5.26983	5.28781	1.23908	4.26752	1.97657e-05	0.000872056
LINC01553	2.05644	5.28749	1.8243	2.89836	0.00375114	0.0256182
GOLGA2P5	2.09285	5.287	1.88812	2.80014	0.00510812	0.0313408
LOC100128006	1.00625	5.28511	2.07359	2.54878	0.0108101	0.0518164
SYT15	2.02234	5.28426	1.84728	2.86056	0.0042289	0.0274752
ZNF20	1.16714	5.28386	2.59277	2.03792	0.0415578	0.121745
TRMT10A	1.02879	5.28241	2.16451	2.44047	0.0146684	0.0627301
LINC00907	1.07283	5.282	2.0589	2.56545	0.0103043	0.0501889
SMC2-AS1	1.02297	5.2811	2.47505	2.13374	0.0328642	0.105294
CRAT37	1.02094	5.28088	2.45147	2.15417	0.0312271	0.101877
MYT1L-AS1	1.04423	5.28028	2.18097	2.42107	0.0154748	0.064964
RPGRIP1L	2.00382	5.27993	1.75285	3.01219	0.00259369	0.0203095
PROX2	0.997724	5.27673	2.31706	2.27733	0.0227664	0.0834328
CTNNA2	1.04681	5.27502	2.17511	2.42517	0.0153011	0.0643466
KIAA1024	1.03379	5.27447	2.29048	2.30278	0.0212911	0.0798572
TOPAZ1	1.05508	5.27447	2.47982	2.12695	0.0334239	0.106397
GAS1	1.0325	5.27408	2.28925	2.30385	0.0212311	0.0797267
CCER1	3.42589	5.27295	1.69038	3.11939	0.00181225	0.0162514
ITPK1-AS1	0.981809	5.27293	2.4738	2.13151	0.0330471	0.105595
UNC79	1.01042	5.2725	2.46871	2.13573	0.0327011	0.104931
LINC01426	1.07172	5.2723	2.07824	2.53691	0.0111836	0.0527177
SAMD13	1.04108	5.27158	2.32918	2.26327	0.0236188	0.0858948
MDGA2	1.00969	5.26722	2.05514	2.56295	0.0103786	0.0503641
LOC102724708	3.50336	5.26593	1.35214	3.89453	9.83904e-05	0.00249518
ADAMTS9	0.985739	5.26532	2.29745	2.29181	0.0219166	0.0811827
MLLT10P1	1.03191	5.26507	2.16813	2.42839	0.015166	0.0639941
RCAN2	1.0251	5.26268	2.16583	2.42987	0.0151044	0.0638411
ACTN2	1.06092	5.26259	2.32716	2.26138	0.0237357	0.0861962
EDAR	1.00604	5.26178	2.18452	2.40866	0.0160111	0.066405
LOC101928314	1.0271	5.26098	2.16879	2.42577	0.015276	0.0642809
C4orf19	1.0163	5.2604	1.85159	2.84102	0.0044969	0.0286525
LINC02085	1.13183	5.25995	2.17953	2.41334	0.0158069	0.065823
KCNA6	1.0342	5.25904	2.07434	2.53528	0.0112357	0.0528403
LOC100505782	1.01511	5.25848	2.16683	2.4268	0.0152326	0.0641691
GNAL	1.02943	5.25816	2.3267	2.25992	0.023826	0.086277
KCNMA1	5.31124	5.25766	1.26185	4.16662	3.09146e-05	0.00114174
HTR5A	1.01837	5.25681	2.06642	2.54392	0.0109617	0.0523531
SIM1	0.983954	5.25551	2.05403	2.55863	0.0105085	0.0507483
TRMT12	1.97639	5.25547	2.11048	2.49018	0.0127679	0.057176
LOC101060553	0.996047	5.255	2.0557	2.55631	0.010579	0.0509721
FAM83B	0.971612	5.25484	2.16231	2.4302	0.0150907	0.0638188
TMEM213	1.01119	5.25405	2.30136	2.28302	0.0224292	0.0826349
DYDC2	0.992435	5.25341	2.63088	1.99683	0.0458437	0.128416
SPTLC3	0.997281	5.2529	2.05707	2.55358	0.0106623	0.0512759
OTULINL	3.74731	5.25273	1.3611	3.85919	0.000113763	0.0027652
AGAP11	1.0245	5.25244	4.52959	1.15958	0.246218	0.409449
KCNQ5-AS1	1.0208	5.25152	2.05381	2.55696	0.010559	0.0509082
PAPPA2	3.55458	5.25078	1.37484	3.81919	0.000133893	0.00305416
CCDC171	0.97971	5.25008	2.63537	1.99216	0.046354	0.129385
FAM74A3	1.0192	5.24995	4.18271	1.25515	0.209423	0.365517
LINC01747	1.04595	5.24995	2.19181	2.39525	0.0166089	0.0680976
LINC00473	1.00299	5.24982	2.48123	2.11582	0.0343603	0.108011
ZC4H2	1.04674	5.24929	2.44688	2.1453	0.0319288	0.103324
AK4	3.37237	5.24871	1.49681	3.50661	0.00045386	0.00652735
GSG1L	3.39306	5.24823	1.3319	3.94039	8.13478e-05	0.00216397
ZNF433	0.977792	5.2474	2.18281	2.40396	0.0162183	0.0669138
LINC00670	1.00112	5.24706	2.19774	2.38748	0.0169644	0.0689081
UBE2U	1.03813	5.24663	2.62222	2.00083	0.0454105	0.12772
GRM6	1.07569	5.24526	2.32032	2.26058	0.0237854	0.0862532
ANKRD30BL	1.05006	5.24519	2.46943	2.12405	0.0336663	0.106678
PLA2R1	1.00487	5.24415	2.04809	2.56051	0.0104518	0.0505686
STMN4	0.995118	5.24304	2.29247	2.28707	0.0221916	0.0819183
LINC01022	0.983792	5.24259	2.30479	2.27464	0.0229273	0.0839266
PPDPFL	1.02713	5.24234	2.31871	2.26089	0.0237662	0.0862532
LINC00550	0.976686	5.2423	2.18612	2.39799	0.0164854	0.0677585
ZFHX4	3.47978	5.24181	1.43415	3.655	0.00025718	0.00459302
ERBB3	1.97776	5.23968	1.53021	3.42416	0.000616706	0.00806168
SIGLEC6	0.995436	5.23946	2.18836	2.39424	0.0166547	0.0681232
CLEC4D	1.04872	5.23489	2.32095	2.25549	0.0241025	0.0870298
LINC02401	1.07917	5.23456	2.43035	2.15382	0.031254	0.10192
NKX3-1	1.00539	5.23108	2.4575	2.12862	0.0332861	0.106092
MAP3K21	1.03522	5.23063	2.32481	2.24991	0.0244544	0.0880355
LOC101928372	1.00449	5.23054	2.48895	2.1015	0.0355971	0.110315
FAM155A-IT1	1.05679	5.23038	2.63204	1.9872	0.0469004	0.130325
FOXL1	0.984179	5.22945	2.337	2.23768	0.0252421	0.0900339
CHEK1	0.953983	5.22856	2.47961	2.10863	0.0349769	0.109059
GALNT11	1.06875	5.22795	2.47735	2.1103	0.0348324	0.108787
FAM161A	0.996283	5.22726	2.18384	2.39361	0.0166836	0.0682044
LOC100287846	1.01437	5.22558	2.33135	2.24143	0.024998	0.0894566
LOC100129316	1.08372	5.2243	2.30539	2.26612	0.0234438	0.0854402
CCDC73	0.967885	5.22341	2.19255	2.38234	0.0172028	0.0696164
SLC46A1	0.978454	5.22161	2.06059	2.53404	0.0112755	0.0528763
ACYP2	0.981081	5.22142	2.05479	2.5411	0.0110505	0.0525443
PDE10A	1.03077	5.22026	2.47994	2.105	0.0352917	0.109728
RAB6D	0.992809	5.21999	2.18291	2.39129	0.0167891	0.0684521
GLIDR	0.96314	5.21986	2.47043	2.11293	0.0346064	0.108526
PRR23A	0.981734	5.21938	2.4639	2.11834	0.0341462	0.107527
NCKAP5	0.928239	5.21704	2.47365	2.10904	0.0349409	0.109036
LOC105373156	0.951347	5.21631	2.05498	2.53837	0.0111369	0.0526272
NRXN1	2.01167	5.21305	1.8036	2.89036	0.00384804	0.0260459
RDH10	1.0093	5.21254	2.19491	2.37483	0.0175568	0.0705236
LRRC37A6P	0.973655	5.21209	2.19853	2.37072	0.0177535	0.0710396
DLX1	0.958687	5.21168	2.17634	2.3947	0.0166338	0.0681148
YWHAEP1	0.947356	5.20956	2.17934	2.39043	0.0168285	0.0685759
LOC441155	0.974819	5.20851	2.47927	2.10083	0.0356562	0.110393
ANKRD62	0.98913	5.20601	2.30592	2.25767	0.023966	0.0866605
LOC101927378	1.01428	5.20505	2.19372	2.37271	0.0176583	0.0707449
ZIM2-AS1	1.02682	5.20445	2.32355	2.23987	0.0250992	0.0896906
OR2W5	1.00287	5.20442	2.32137	2.24196	0.0249642	0.0893777
ZNF23	0.962267	5.20414	2.05381	2.5339	0.01128	0.0528763
AKAP3	0.978037	5.20222	2.65904	1.95643	0.0504149	0.136189
PRDM16	0.998424	5.20155	2.65427	1.95969	0.0500316	0.135559
SLC26A4	0.984317	5.2009	2.05699	2.52841	0.0114582	0.0534481
NBAT1	0.997606	5.19946	2.33941	2.22256	0.0262457	0.0922087
LOC647070	0.982082	5.19719	2.19507	2.36766	0.017901	0.0713041
UGT3A1	0.992167	5.19658	2.46228	2.11047	0.0348175	0.108785
CDX2	0.939946	5.19643	2.47811	2.09693	0.0359998	0.11102
LOC101928068	0.981063	5.19393	2.32865	2.23045	0.0257179	0.0909208
FLJ12825	3.94044	5.19381	1.30769	3.97174	7.13484e-05	0.00199252
CD70	0.916313	5.19264	2.33697	2.22195	0.0262866	0.0922883
TULP3	0.940866	5.19218	2.31093	2.2468	0.024653	0.0885134
ZNF492	0.935756	5.19063	2.67699	1.93898	0.052504	0.13947
LINC01252	0.953556	5.1903	2.21039	2.34814	0.0188673	0.0736589
SDC2	0.976115	5.19026	2.48411	2.08939	0.0366728	0.112591
GPM6A	0.978116	5.19026	2.33788	2.22008	0.0264136	0.0926058
CCL28	0.997721	5.19014	2.18066	2.38008	0.017309	0.0698232
ERC2-IT1	0.967547	5.1898	2.20258	2.35624	0.0184612	0.0725479
CAB39L	0.947431	5.18932	2.46693	2.10355	0.0354177	0.109983
ZNF66	0.920233	5.18653	1.94726	2.66351	0.00773304	0.0418746
ZNF716	0.958499	5.18629	2.06283	2.51417	0.0119314	0.0549813
LOC101928103	0.996009	5.18623	2.48756	2.08487	0.0370811	0.113344
LANCL1-AS1	0.946895	5.1839	2.47582	2.09381	0.0362767	0.111648
NLGN1	0.986611	5.18362	2.32264	2.23178	0.0256297	0.09082
ELOVL4	0.965707	5.18333	2.48402	2.08667	0.0369181	0.113004
LOC101927157	0.925772	5.1828	2.19065	2.36587	0.0179879	0.071463
MID2	0.989696	5.1824	2.18757	2.36902	0.0178353	0.0712287
OR2AK2	0.964436	5.18229	2.49294	2.07879	0.0376368	0.11449
LOC101928505	0.957391	5.18199	2.19601	2.35973	0.0182882	0.0722038
ANO3	1.84887	5.1817	1.77449	2.92011	0.0034991	0.0245356
ZNF829	0.954654	5.1801	2.33471	2.21874	0.0265047	0.0926689
LOC730101	0.984104	5.17979	2.64774	1.95631	0.0504292	0.136189
RYR3	0.975434	5.17959	1.98972	2.60317	0.00923663	0.0466615
LINC01551	0.933635	5.17937	2.32098	2.23154	0.0256453	0.0908332
LOC101928961	0.971265	5.17764	2.33734	2.21519	0.0267472	0.0932169
SUCLG2-AS1	0.945451	5.17729	2.19069	2.36332	0.0181122	0.0717087
BAAT	0.978959	5.17566	2.31747	2.23332	0.0255279	0.090631
LINC02209	0.929551	5.17555	2.33241	2.21897	0.0264887	0.0926558
PBOV1	0.977277	5.17529	2.3336	2.21772	0.0265736	0.0928246
ARMCX4	3.30777	5.17465	1.37518	3.76288	0.000167966	0.0034168
LINC01159	0.944399	5.17273	2.21289	2.33755	0.0194106	0.0750387
SUPT20HL1	0.990337	5.17149	2.48563	2.08056	0.0374743	0.114179
RGPD4	0.967543	5.17035	2.48683	2.07909	0.037609	0.114452
PACRGL	1.94436	5.17025	1.72323	3.00033	0.00269688	0.0208092
ZNF813	0.988089	5.17025	2.32619	2.22263	0.026241	0.0922087
C3orf70	0.937924	5.17015	2.30357	2.24441	0.0248058	0.0889361
MRGPRX2	0.946119	5.16912	2.48048	2.08392	0.0371676	0.113472
PGM5-AS1	1.04529	5.16888	2.31685	2.231	0.0256811	0.0908603
MIR99AHG	1.9207	5.16882	1.82892	2.82615	0.00471109	0.0296459
LINC01806	0.971421	5.1671	2.32494	2.22247	0.0262519	0.0922087
ARHGEF38	0.994705	5.16644	2.64802	1.95106	0.0510504	0.137192
KLHL7-DT	0.955267	5.16641	2.48474	2.07925	0.0375941	0.114452
MS4A14	0.940536	5.16537	2.19164	2.35685	0.0184305	0.0724889
MIR3150BHG	1.92903	5.16471	2.19786	2.34988	0.0187796	0.0734199
F2RL1	0.950135	5.16441	2.48712	2.07646	0.037851	0.114958
PRICKLE2-AS1	1.92638	5.1635	1.8086	2.85497	0.00430414	0.0278215
LINC01006	0.985686	5.16309	2.33726	2.20904	0.027172	0.0939659
SPOCK3	0.943963	5.16067	2.06316	2.50134	0.0123723	0.0562298
ULBP3	0.992399	5.16058	2.63358	1.95953	0.0500506	0.135559
LINC00672	0.951921	5.15977	2.34038	2.20467	0.0274775	0.0947148
PSG8-AS1	1.01038	5.15939	2.49461	2.06821	0.0386199	0.116284
GORASP1	0.952108	5.15866	2.20289	2.34177	0.0191926	0.0744988
C2CD2	1.95289	5.15746	1.74295	2.95904	0.00308598	0.0228767
LINC02283	0.923789	5.1569	2.33564	2.20792	0.0272499	0.0941495
CCDC110	0.911563	5.15675	2.09275	2.4641	0.0137359	0.060059
C5orf64	0.974237	5.15666	2.32871	2.21438	0.0268026	0.0933247
PCDHGB1	0.923875	5.15621	2.65891	1.93922	0.0524749	0.13947
NAV3	0.946422	5.156	2.34259	2.20099	0.0277371	0.0951414
CLEC4E	0.954447	5.15571	2.49271	2.06832	0.03861	0.116284
ZNF234	1.02087	5.15511	2.33245	2.21017	0.027093	0.0937734
PLPP6	0.908418	5.15409	2.31602	2.22541	0.026054	0.0918106
SKP1P2	0.958684	5.15233	2.19451	2.34783	0.018883	0.0736729
RNF138P1	0.982224	5.15186	2.20873	2.3325	0.0196746	0.0757513
SRGAP1	1.95573	5.15065	1.74787	2.94681	0.00321072	0.0232197
TCF19	1.03715	5.15032	2.29908	2.24016	0.0250802	0.0896665
LINC00311	0.915505	5.1495	2.32538	2.21447	0.0267962	0.0933247
CRISP1	0.946689	5.14836	2.20203	2.33801	0.0193866	0.0750007
ADGRF4	3.57531	5.14441	1.48449	3.46543	0.00052938	0.00724375
ARHGEF26-AS1	0.94085	5.14433	2.3355	2.20267	0.0276179	0.0949039
LOC728196	0.957374	5.14332	2.66798	1.92779	0.0538808	0.141709
ACOT13	0.904552	5.14269	1.95671	2.62824	0.00858279	0.0446329
UGT2B11	0.968165	5.14259	2.66499	1.92969	0.0536455	0.141355
SUSD5	0.923918	5.14237	2.09431	2.4554	0.0140729	0.0609717
EPHA10	0.91086	5.1418	2.65973	1.9332	0.0532116	0.140518
LINC00623	0.942658	5.14006	2.35256	2.18488	0.0288974	0.0972795
TBL2	0.918973	5.13977	2.50345	2.05307	0.0400656	0.118797
ARMC4P1	0.938785	5.13953	2.33777	2.19848	0.0279153	0.0954943
LOC101927237	0.975693	5.13952	2.45613	2.09253	0.0363913	0.111955
RRS1-AS1	1.79867	5.13852	1.71871	2.98975	0.00279204	0.0213486
LRFN5	0.919629	5.13699	2.32181	2.2125	0.0269323	0.0935192
FKBP9	0.974111	5.13643	2.50185	2.05305	0.0400675	0.118797
THBD	0.920316	5.13527	2.09349	2.45297	0.0141682	0.0612105
ZIC5	0.936245	5.13476	2.48974	2.06237	0.0391729	0.117036
RBM20	0.905319	5.13319	2.4851	2.06558	0.038868	0.116512
CNTD1	0.95096	5.13316	2.32556	2.20728	0.0272943	0.0942603
LINC01959	0.896115	5.1324	2.20589	2.32668	0.0199824	0.0764719
LINC00332	0.90673	5.13206	2.20444	2.32806	0.0199091	0.0763056
NIPAL1	0.898913	5.12905	2.07736	2.46903	0.0135481	0.0595114
TMEM168	1.89607	5.12842	1.79377	2.85901	0.00424966	0.027563
VASH2	1.91706	5.12806	2.20123	2.32963	0.0198256	0.076076
LOC101927190	0.902142	5.12705	2.18822	2.34302	0.0191283	0.074363
GHR	0.898652	5.12612	2.33255	2.19765	0.0279742	0.09561
LOC642484	1.04068	5.12496	2.62557	1.95194	0.0509455	0.137056
LOC286059	0.943764	5.12373	2.31254	2.21563	0.0267171	0.0931546
TNFAIP8L3	0.904697	5.123	2.09661	2.44347	0.0145466	0.0624551
LINC01550	0.951117	5.12272	2.33119	2.19747	0.0279869	0.0956104
SYNJ2	1.87077	5.12236	1.81025	2.82965	0.00465992	0.0294213
CECR2	5.16699	5.12226	1.25755	4.07321	4.63693e-05	0.00154051
RGS9BP	0.93945	5.12131	2.6751	1.91444	0.0555642	0.144566
PFN1P2	0.91219	5.12111	2.2194	2.30744	0.0210306	0.0792082
METTL21A	1.08485	5.11991	2.30369	2.22248	0.0262507	0.0922087
SETMAR	0.927474	5.11955	2.17053	2.35866	0.0183411	0.0722758
MUM1L1	1.0053	5.11888	2.30676	2.21908	0.0264815	0.0926558
GRIA1	1.80133	5.11827	1.87293	2.73276	0.00628053	0.0364472
WNT2B	0.92824	5.11619	2.20017	2.32536	0.0200525	0.076586
GRIP1	0.929351	5.11579	2.19602	2.32957	0.019829	0.076076
LOC101927859	0.905076	5.11535	2.69085	1.90102	0.0572997	0.147512
ARGFX	1.00539	5.11513	2.16581	2.36176	0.0181883	0.0719213
ZSWIM2	0.857184	5.11482	2.32415	2.20073	0.0277554	0.0951541
TTLL2	0.92301	5.11462	2.08386	2.4544	0.014112	0.0610724
CERS6-AS1	1.845	5.11426	1.8946	2.69939	0.00694667	0.0389751
FAM182B	0.938191	5.11365	2.16831	2.35836	0.0183559	0.0722836
LINC02232	0.971352	5.11116	2.2032	2.31988	0.0203472	0.0775376
FAR2P1	0.922271	5.10858	2.06829	2.46995	0.0135133	0.0594272
C20orf197	0.963477	5.10798	2.46492	2.07227	0.03824	0.115765
NBPF22P	0.908825	5.10721	2.50195	2.04129	0.0412216	0.12104
PGBD3	0.869094	5.10456	2.71413	1.88073	0.060008	0.151978
GVQW2	0.914715	5.10374	2.3437	2.17765	0.0294323	0.098419
NOS2P3	1.73774	5.10288	1.95282	2.61309	0.0089728	0.0459388
AXIN2	1.74838	5.10276	1.59152	3.20621	0.00134493	0.013412
UNC13A	3.15507	5.10274	1.509	3.38153	0.000720836	0.00894635
ZNF561-AS1	0.906682	5.10254	2.33096	2.18902	0.028595	0.0966632
GFOD1	1.78615	5.10243	1.90059	2.68466	0.00726033	0.0399975
IL11	0.942433	5.10056	2.2	2.31843	0.0204258	0.0776064
EFNB2	3.82998	5.10055	1.43885	3.54487	0.000392805	0.00596499
DCHS2	0.894997	5.10037	2.50465	2.03636	0.0417145	0.122016
RAI14	1.79991	5.09911	1.97143	2.5865	0.0096955	0.0483061
ZNF807	0.909505	5.09887	2.49023	2.04755	0.0406041	0.119967
LRRC4C	0.873894	5.09802	2.35528	2.16451	0.0304256	0.100381
LOC100132813	0.902675	5.09773	2.21646	2.29994	0.0214517	0.0801376
MEG3	7.7839	5.09725	0.879321	5.7968	6.75909e-09	2.30262e-06
ZFP2	0.937778	5.09547	2.35449	2.16415	0.0304528	0.100427
EDA2R	0.901842	5.0953	4.11323	1.23876	0.215435	0.371999
LOC100507516	1.82264	5.09511	1.9095	2.66829	0.00762376	0.0415082
CCDC121	0.863213	5.09499	2.19886	2.3171	0.0204981	0.0777805
DNAH7	0.916482	5.09472	2.49632	2.04089	0.0412617	0.121111
CCNYL2	0.893144	5.09465	2.21097	2.30426	0.0212083	0.0797267
COL12A1	0.902115	5.09401	2.0863	2.44165	0.0146203	0.0626656
FERMT1	1.82703	5.09359	1.85934	2.73946	0.00615399	0.0360984
ATP1A2	0.929618	5.09278	2.06027	2.4719	0.0134398	0.0591726
XKR9	0.872079	5.09236	2.07769	2.45097	0.014247	0.0614464
LOC107984035	1.01103	5.09172	2.3033	2.21062	0.0270621	0.0937734
LINC00950	0.946114	5.09115	2.33277	2.18245	0.0290765	0.0977093
MACC1	6.04356	5.09004	1.21812	4.17862	2.93279e-05	0.00109915
SPATA9	0.875485	5.08952	2.33493	2.17973	0.0292775	0.0981526
PLXDC1	0.894625	5.08702	2.49642	2.03773	0.0415772	0.121755
LINC01280	0.90029	5.08618	2.36852	2.14741	0.031761	0.103
POP1	0.898679	5.0851	2.52485	2.01402	0.0440073	0.126152
TRIM9	1.75283	5.08448	1.85834	2.73603	0.0062185	0.0362808
COL4A4	0.906853	5.08335	2.08033	2.44353	0.0145444	0.0624551
LOC643711	0.910312	5.08291	2.35106	2.16196	0.0306213	0.100805
PAPLN	0.936173	5.07969	2.49059	2.03956	0.0413946	0.121407
NLRP11	0.858859	5.07889	2.19469	2.31418	0.020658	0.078275
MEGF11	0.877252	5.07872	2.34522	2.16556	0.0303448	0.100244
LOC101927189	0.891318	5.07792	4.07868	1.24499	0.213134	0.369432
LINC-PINT	0.889377	5.07789	2.2066	2.30123	0.0213787	0.080044
EGOT	0.881039	5.07788	2.34577	2.1647	0.0304109	0.100376
LINC01614	0.875843	5.07628	2.34851	2.16149	0.0306579	0.100805
TMEM51-AS1	0.877264	5.07506	2.3314	2.17682	0.0294937	0.098459
CACNA2D1	0.920181	5.07427	2.21236	2.2936	0.0218137	0.0809159
TBC1D8-AS1	0.868104	5.07349	2.67173	1.89895	0.0575709	0.147899
ANKRD26P3	0.874034	5.07347	2.20106	2.30501	0.0211661	0.0796396
PTGR2	0.960959	5.07202	2.48791	2.03867	0.0414829	0.121572
C17orf102	0.860327	5.07026	2.19533	2.30957	0.0209121	0.0788626
OPALIN	0.883468	5.06975	4.0733	1.24463	0.213268	0.369432
GPX8	1.84225	5.06966	1.73514	2.92176	0.00348059	0.0244284
UHRF1	0.885817	5.06919	2.64829	1.91414	0.0556025	0.144574
TLL2	0.848338	5.06918	2.32333	2.18186	0.02912	0.097769
DCAF4L2	1.81192	5.06659	1.90321	2.66213	0.00776483	0.0420162
RNF185	0.88797	5.06626	2.51795	2.01206	0.0442138	0.126411
CEP126	3.09305	5.06559	1.63694	3.09456	0.00197107	0.0169254
GPR182	0.865233	5.06553	2.68406	1.88726	0.059125	0.150354
LOC101929124	0.836491	5.06518	2.08024	2.43491	0.0148956	0.0634168
DNAJC5B	0.879657	5.06501	4.10256	1.2346	0.21698	0.373448
ACAD11	0.87454	5.06375	2.68247	1.88772	0.0590637	0.150354
TRIM10	0.858612	5.06215	2.50173	2.02346	0.0430253	0.124557
DNAAF4	0.864851	5.0612	2.52289	2.00611	0.0448446	0.127258
GPR137C	0.842558	5.06032	2.51465	2.01234	0.0441844	0.126411
BORA	1.74354	5.06006	1.87379	2.70044	0.00692474	0.0389095
GPNMB	0.896461	5.05989	2.67658	1.89043	0.0587003	0.149913
TMTC3	1.77696	5.05928	1.8857	2.68297	0.00729726	0.0401139
LINC00276	0.851093	5.05811	2.50169	2.02188	0.0431888	0.124746
LOC654841	0.997645	5.05792	2.63114	1.92233	0.0545646	0.142704
GPLD1	1.75251	5.05358	1.9668	2.56944	0.0101862	0.0498371
C10orf126	0.850904	5.05238	2.33698	2.16192	0.0306241	0.100805
TMEM74B	0.871929	5.05039	2.35124	2.14796	0.0317166	0.102987
LINC01649	0.882968	5.04904	4.53097	1.11434	0.265133	0.430919
MAP2K4P1	0.875055	5.04892	4.06156	1.2431	0.213831	0.370238
PCDHGA9	0.860395	5.04878	2.34875	2.14957	0.0315896	0.102663
LOC101927120	0.851586	5.04697	2.34172	2.15524	0.0311429	0.101776
LOC101928398	0.848144	5.04676	2.33575	2.16066	0.0307217	0.10092
SLC13A3	0.893677	5.04674	2.21676	2.27663	0.0228085	0.0835469
TENT5D	0.88601	5.04552	2.36189	2.13622	0.0326617	0.104859
CNPY1	0.962135	5.04502	2.49161	2.0248	0.0428877	0.124342
LINC02447	0.844057	5.04364	2.35085	2.14545	0.0319165	0.103324
NRARP	0.890546	5.04127	2.35769	2.13823	0.0324982	0.104544
C4orf50	0.86179	5.04077	2.49352	2.02155	0.0432231	0.124798
PRKG2	0.847798	5.0403	2.37612	2.12123	0.0339025	0.107025
EGFLAM-AS2	0.826443	5.03995	2.36684	2.1294	0.0332214	0.105974
LINC00554	0.863924	5.03952	2.52174	1.99843	0.0456699	0.128156
LIN28A	0.875935	5.03857	2.35613	2.13849	0.0324768	0.104519
LOC102724738	0.991698	5.0362	2.18594	2.30391	0.0212278	0.0797267
DUSP4	7.55304	5.03418	0.941488	5.34705	8.94017e-08	1.89759e-05
LOC550113	0.995516	5.03266	2.64529	1.9025	0.057106	0.147176
CNGA1	0.898072	5.03105	2.51031	2.00416	0.0450533	0.127494
COL25A1	0.83842	5.03096	2.22016	2.26604	0.0234489	0.0854402
CHRM2	0.905931	5.03038	2.66835	1.8852	0.0594023	0.150845
CXCL11	0.902061	5.03031	2.19492	2.29179	0.0219176	0.0811827
RND2	0.840685	5.02984	2.2183	2.26743	0.0233638	0.0852527
ETS1-AS1	0.824856	5.02959	2.49693	2.01431	0.0439767	0.126112
TRY2P	0.881909	5.0289	2.50598	2.00676	0.0447756	0.127157
PTGER3	6.06166	5.02707	1.12651	4.4625	8.10071e-06	0.000501059
ZFP42	0.890383	5.02534	2.68269	1.87325	0.0610338	0.154063
BEST3	0.832774	5.02486	2.70514	1.85752	0.0632369	0.157503
SALL3	0.838225	5.0248	2.35702	2.13184	0.0330201	0.105553
SLC5A8	0.889169	5.02347	2.51204	1.99976	0.0455264	0.127904
STUM	0.857612	5.02318	2.36268	2.12605	0.0334988	0.10648
CLECL1	0.824854	5.02298	2.50507	2.00512	0.0449498	0.127461
TMEM225B	0.834425	5.02174	2.35645	2.13106	0.0330841	0.105625
EGR3	1.68213	5.02058	1.82443	2.75186	0.00592573	0.0351661
FAM210A	2.90256	5.01995	1.46309	3.43107	0.000601196	0.00795461
IKZF4	0.874907	5.01763	2.50806	2.0006	0.0454354	0.127743
PAQR6	0.928134	5.01762	2.63655	1.9031	0.0570274	0.147023
LINC02238	0.829505	5.01697	2.51949	1.99127	0.0464516	0.129594
FRZB	0.824813	5.01576	2.36595	2.11998	0.0340078	0.10723
KCNJ8	0.820742	5.01425	2.51917	1.99044	0.0465424	0.1298
TOX3	1.02673	5.01335	2.31692	2.1638	0.0304795	0.100472
LINC01007	0.856833	5.01216	2.50839	1.99815	0.0457	0.128156
LHX1	0.81117	5.01148	2.21	2.26763	0.0233517	0.0852494
SMG1P7	0.848532	5.01097	2.50712	1.99869	0.0456415	0.128156
RNF217-AS1	0.950029	5.01093	2.18314	2.29529	0.0217166	0.0807526
IL17RD	3.61178	5.01062	1.39291	3.59722	0.000321637	0.00527374
DTNA	2.99366	5.01056	1.38654	3.61371	0.000301844	0.00504743
LINC01205	0.866834	5.01005	2.38432	2.10125	0.0356187	0.110337
KIAA1958	0.884401	5.00857	2.49079	2.01084	0.0443429	0.126684
TYW3	1.6549	5.00639	1.85593	2.69751	0.00698597	0.0391379
GPR1-AS	0.841185	5.00567	2.53868	1.97176	0.0486369	0.133392
LOC101928985	0.828506	5.00566	2.22605	2.24867	0.0245334	0.0881673
KRT1	0.82266	5.00525	2.53286	1.97613	0.0481403	0.13246
LINC00437	0.851801	5.00444	2.51815	1.98735	0.0468839	0.130325
SOHLH2	0.834499	5.0041	2.68411	1.86434	0.0622734	0.156104
LOC644669	0.849166	5.00351	4.08434	1.22505	0.220557	0.377928
PXT1	0.823089	5.00322	4.53128	1.10415	0.269526	0.436008
SMCO1	0.845456	5.00152	2.22745	2.2454	0.0247423	0.0887504
C2orf78	0.878609	5.00096	2.51295	1.99007	0.046583	0.129866
LRRTM2	1.71376	4.99985	1.88343	2.65466	0.00793891	0.042568
ADRB1	0.853645	4.99958	2.69229	1.857	0.0633111	0.157503
FRG2EP	0.883815	4.99924	2.51305	1.98931	0.0466669	0.130004
KIF5A	0.834406	4.99907	2.3787	2.1016	0.0355883	0.110315
STBD1	0.831008	4.99803	2.71072	1.8438	0.0652122	0.160874
CHL1	3.02729	4.99675	1.46425	3.4125	0.000643698	0.00830844
CCNI2	0.818209	4.99594	2.3505	2.12548	0.0335465	0.106499
ZNF571-AS1	0.847005	4.99594	4.53133	1.10253	0.27023	0.436499
MEPE	0.818526	4.99546	2.51139	1.98912	0.0466879	0.130015
CKAP2L	0.811661	4.99493	2.36273	2.11405	0.0345106	0.10836
MGC2889	0.981293	4.99227	2.3121	2.15919	0.0308356	0.101076
OTOAP1	0.95247	4.99168	2.45598	2.03246	0.0421067	0.12288
BCL7A	1.61521	4.99109	2.16054	2.31011	0.0208821	0.0788626
UBA6-AS1	0.862647	4.99108	2.50363	1.99354	0.0462026	0.129184
LOC284950	0.835056	4.99101	2.20626	2.2622	0.0236848	0.0860526
SLCO1C1	0.838654	4.9864	2.20284	2.26362	0.0235972	0.0858574
HCAR1	0.825517	4.98437	2.34849	2.12237	0.0338067	0.1069
SLC36A4	0.829512	4.983	2.36724	2.10499	0.0352925	0.109728
PDHA2	0.834333	4.98276	2.51703	1.97962	0.0477465	0.131762
LOC284898	1.6347	4.98254	1.78952	2.78429	0.00536456	0.0328083
RALGAPA1P1	0.817214	4.9805	4.53143	1.0991	0.271724	0.438075
PTCHD4	0.798693	4.97966	2.08613	2.38703	0.016985	0.068955
LOC101928786	0.826959	4.97919	2.51953	1.97624	0.0481275	0.13246
LOC101928053	0.844392	4.97717	2.36419	2.10523	0.035271	0.109728
POU5F2	0.841708	4.97648	2.52162	1.97352	0.0484359	0.132985
HCG27	0.883497	4.97593	2.35555	2.11243	0.03465	0.108619
HIF3A	0.915744	4.9759	2.21313	2.24836	0.0245535	0.088198
EDA	0.801195	4.9751	2.35628	2.11142	0.034736	0.108709
RNF139-AS1	0.81827	4.97433	2.23425	2.2264	0.0259873	0.091618
PCDHB8	0.825909	4.97368	2.52657	1.96855	0.0490046	0.133822
AUNIP	0.795734	4.97166	2.51796	1.97448	0.0483269	0.132877
ADCY1	0.821436	4.97164	2.52995	1.96511	0.049401	0.134518
LINC00606	0.833071	4.97055	2.51166	1.97899	0.0478173	0.131905
OLR1	0.828861	4.97032	2.5506	1.94869	0.051333	0.137563
LINC00612	0.792858	4.96948	2.35426	2.11085	0.0347854	0.108785
LOC100506551	0.802345	4.968	2.90866	1.708	0.0876362	0.19561
JRKL	3.00042	4.96729	1.46257	3.39626	0.000683125	0.00868325
TMEM161B	1.6794	4.96614	1.90006	2.61368	0.0089573	0.0459275
SOWAHC	1.6145	4.96609	1.80024	2.75857	0.0058054	0.0346956
FOXF2	0.833966	4.96544	2.37937	2.08687	0.0368997	0.113004
NDNF	0.791114	4.96486	2.53314	1.95996	0.0500004	0.135559
FAM133CP	0.868197	4.96469	2.36238	2.10157	0.0355911	0.110315
FSCB	0.810715	4.96461	2.3737	2.09151	0.0364827	0.1121
ASB14	0.82936	4.96432	2.70041	1.83836	0.0660098	0.162095
BORCS5	0.837676	4.96352	2.21895	2.23688	0.0252945	0.0901618
SHROOM3	1.65853	4.96211	1.65321	3.00149	0.00268658	0.020793
B4GALNT3	0.986181	4.96192	2.29541	2.16167	0.0306434	0.100805
COA7	0.844291	4.9583	2.49468	1.98755	0.0468619	0.130325
NALCN-AS1	0.87915	4.9564	2.70781	1.83041	0.0671884	0.163836
C11orf45	0.874079	4.95614	2.35502	2.1045	0.0353349	0.10979
LINC01312	0.831264	4.95534	2.34999	2.10867	0.0349734	0.109059
CPEB2-DT	0.796187	4.95417	2.36776	2.09235	0.0364075	0.11196
GRIP2	1.62962	4.95331	1.72969	2.86371	0.00418717	0.0273677
EMBP1	0.778285	4.9528	2.54731	1.94432	0.0518564	0.138539
PCDHB9	0.868225	4.9527	2.4964	1.98393	0.0472633	0.130899
CKMT1B	0.777456	4.95229	2.52285	1.96297	0.0496493	0.134904
HECW1	0.788497	4.9522	2.54961	1.94234	0.0520963	0.138923
ZNF812P	0.869489	4.95075	2.20908	2.24109	0.0250201	0.0894937
F2RL2	0.796007	4.94944	2.23955	2.21002	0.0271041	0.0937734
TBX4	0.88949	4.94872	2.49121	1.98648	0.0469806	0.130434
LOC283299	0.794188	4.9476	2.54297	1.9456	0.0517033	0.138263
LINC01120	0.796497	4.94728	2.23849	2.2101	0.0270983	0.0937734
ADIPOQ	0.828562	4.94693	2.22778	2.22057	0.0263801	0.0925312
MAP9	2.93755	4.94632	1.45406	3.40174	0.000669587	0.00859059
LINC01562	0.799724	4.94574	4.53168	1.09137	0.275109	0.441176
TRAF3IP1	1.60502	4.94495	1.8583	2.661	0.00779085	0.0421271
LRRC10	0.784972	4.9448	2.5221	1.96059	0.0499268	0.135465
C7orf65	0.782249	4.94443	2.5223	1.96028	0.0499628	0.135514
TRIM60	0.86793	4.94438	2.32676	2.125	0.0335863	0.106499
CELF4	1.55779	4.94342	1.8669	2.64792	0.00809882	0.0429678
POLR3E	0.781688	4.94311	2.71673	1.8195	0.0688347	0.166464
GLRA3	0.791087	4.94297	2.6893	1.83802	0.06606	0.162124
DNAJC9-AS1	0.881589	4.94288	2.49527	1.9809	0.0476029	0.131504
HERC2P4	0.804248	4.9393	2.35148	2.10051	0.0356839	0.110393
AGMAT	0.799466	4.93824	2.9375	1.6811	0.092743	0.203516
ROR1	0.823172	4.9359	2.52227	1.95693	0.0503557	0.136189
LINC00548	0.78119	4.93504	2.53555	1.94634	0.0516142	0.138073
ADARB2	0.90017	4.93486	2.04664	2.4112	0.0158999	0.066102
LOC100500773	0.778285	4.93486	2.70899	1.82166	0.0685069	0.166039
SCGB2B2	0.785564	4.93459	2.71756	1.81582	0.0693982	0.167083
GALNT5	3.51887	4.93423	1.4082	3.50394	0.000458434	0.00655595
KLHL4	0.808572	4.93365	2.53825	1.94372	0.0519289	0.138574
PLEKHH2	0.847799	4.93364	2.51438	1.96217	0.0497431	0.135111
GLDN	0.909774	4.93295	2.32468	2.12199	0.0338389	0.106932
RPL23AP53	4.08898	4.93253	1.33226	3.70237	0.000213595	0.00405245
LINC02554	3.12184	4.93199	1.56117	3.15916	0.00158224	0.0149723
CALCRL	0.907173	4.93105	2.47815	1.98981	0.0466117	0.129898
TXNDC8	0.816391	4.93	2.91385	1.69192	0.0906612	0.200104
TM2D3	0.790119	4.92908	2.23609	2.20433	0.027501	0.0947148
SERTM2	0.783444	4.92788	2.2401	2.19984	0.027818	0.0952901
LOC442497	3.37092	4.9275	1.34871	3.65348	0.000258709	0.00459874
TRIM49C	0.89625	4.92732	4.04115	1.21929	0.222735	0.380717
MTHFD2P1	0.818987	4.92723	2.52877	1.94847	0.0513589	0.137584
LINC00312	0.786432	4.92586	2.5418	1.93794	0.0526304	0.139565
PCDHA2	0.754844	4.92476	2.94557	1.67192	0.0945404	0.206397
GABRA1	0.778334	4.92427	2.72064	1.80997	0.0703011	0.168936
LOC101928944	0.806102	4.92343	2.71062	1.81635	0.069317	0.16694
NEUROD6	0.763367	4.92332	2.54395	1.93531	0.0529526	0.140175
LL22NC03-63E9.3	0.772813	4.92306	2.54879	1.93153	0.0534176	0.140965
CYP11B1	0.816726	4.92283	2.69803	1.8246	0.0680616	0.165277
TMEM242	4.79805	4.92267	1.23225	3.99486	6.47336e-05	0.00190909
CCR5	5.45759	4.92125	1.03979	4.73291	2.21324e-06	0.000207881
MDGA1	1.54964	4.92088	1.86298	2.64141	0.00825625	0.043405
SNHG1	0.775176	4.92045	2.39337	2.05587	0.0397953	0.118333
RAET1E	0.752905	4.92021	2.36077	2.08416	0.037146	0.113451
MID1	0.773009	4.91991	2.73289	1.80026	0.0718202	0.171127
PDZRN3-AS1	0.762612	4.9191	2.53367	1.94149	0.0521987	0.139099
MEX3B	0.761082	4.91791	2.37514	2.07058	0.0383985	0.116065
RBMXL2	0.745519	4.91766	2.74272	1.79299	0.0729751	0.173282
USP32P3	0.779284	4.91654	2.07795	2.36605	0.0179788	0.071463
ZNF763	0.888572	4.91541	2.49568	1.96957	0.0488877	0.133661
MCM4	0.790078	4.91401	2.55478	1.92345	0.0544232	0.142553
LINC02533	0.768947	4.9132	2.38629	2.05893	0.0395012	0.11775
PPARGC1A	5.17427	4.91308	1.18892	4.13237	3.59034e-05	0.00126567
CPEB1-AS1	0.757902	4.9123	2.38297	2.06141	0.0392636	0.11719
FASLG	0.749518	4.91192	2.54774	1.92795	0.0538607	0.141709
LINC00889	0.799386	4.91133	2.70216	1.81755	0.0691322	0.166764
LINC01787	0.854621	4.91079	2.21804	2.21402	0.0268275	0.0933439
RNF122	0.78434	4.91057	2.70703	1.81401	0.0696761	0.167699
CALCR	0.790166	4.90995	2.21452	2.21716	0.0266119	0.0929156
APOOP5	0.784002	4.90955	2.7212	1.80419	0.0712019	0.170454
TBC1D19	0.801482	4.9094	2.35405	2.08551	0.037023	0.113212
FLJ42393	0.768564	4.90904	2.53876	1.93364	0.0531577	0.14046
DNAH10	0.772265	4.9077	4.53195	1.08291	0.278848	0.445594
CYP39A1	0.781196	4.9069	2.72283	1.80213	0.0715248	0.17069
CLDN12	0.765996	4.90657	2.94125	1.66819	0.0952772	0.207233
LINC02251	0.743965	4.90626	2.5482	1.92538	0.0541813	0.142191
TMEM35A	0.755646	4.90615	2.37846	2.06274	0.039137	0.116996
PASD1	0.767748	4.90546	2.9293	1.67462	0.0940086	0.205759
LINC01209	0.838556	4.90519	2.68062	1.82987	0.067269	0.16398
ZIC3	0.824143	4.9042	2.33788	2.09771	0.0359309	0.110897
DIP2C	0.747296	4.90315	2.10422	2.33014	0.0197985	0.076076
PVR	0.766697	4.90156	2.72397	1.79941	0.0719531	0.171224
ZNF781	0.819518	4.90131	2.36937	2.06861	0.0385823	0.116284
SV2C	4.08645	4.90057	1.21267	4.04114	5.31911e-05	0.00167525
NDUFAF4	0.769049	4.90033	2.38154	2.05763	0.0396257	0.117901
GPRC5D-AS1	0.806185	4.90016	2.52982	1.93696	0.0527498	0.139687
MAGI1	2.73041	4.89949	1.46718	3.3394	0.000839599	0.00991874
HMCN1	0.821006	4.89844	2.51331	1.949	0.0512957	0.137563
LINC00968	0.785904	4.89805	2.71586	1.8035	0.0713099	0.170555
ZNF670	0.873105	4.89684	2.4758	1.97789	0.0479416	0.132152
TMEM215	2.78811	4.8966	1.67141	2.92963	0.00339366	0.02404
MYOZ2	0.776075	4.8963	2.73234	1.79198	0.0731366	0.173557
PABPC1L2B-AS1	0.743875	4.89544	2.53603	1.93035	0.053563	0.141299
ANKRD20A2	0.937005	4.89314	2.62099	1.8669	0.0619151	0.15536
MTERF1	1.56056	4.8927	1.85946	2.63125	0.00850706	0.0442996
ENPEP	0.828901	4.89185	2.50317	1.95426	0.0506703	0.136508
KLK2	1.57187	4.89102	1.8124	2.69865	0.00696221	0.0390335
CFI	0.781475	4.88946	2.5234	1.93765	0.0526661	0.139611
NLRP13	0.843967	4.88892	2.68956	1.81774	0.0691039	0.166764
LOC100507599	0.771822	4.88688	2.56062	1.90848	0.0563295	0.145873
ALPK2	1.58113	4.88636	1.98	2.46786	0.0135923	0.0596488
PCDH18	1.53977	4.88587	1.96734	2.48349	0.0130101	0.0578497
RAD21-AS1	0.78105	4.88466	2.24876	2.17216	0.0298438	0.0992032
LOC101929234	0.758191	4.88465	2.5506	1.9151	0.0554797	0.144452
OR4F13P	0.733094	4.88348	2.7371	1.78418	0.0743939	0.175828
ADAMTS1	2.69105	4.88314	1.50826	3.23759	0.00120543	0.0124605
ZNF391	0.825544	4.88302	2.52341	1.93509	0.0529796	0.140198
INTU	0.778867	4.88129	2.7252	1.79116	0.0732669	0.173758
ASB5	0.754394	4.88072	2.95	1.65448	0.0980295	0.211524
ACOXL-AS1	0.748878	4.8802	2.73413	1.78492	0.0742751	0.175656
DAZ2	0.864149	4.87956	2.51451	1.94056	0.0523116	0.139254
TPBG	0.759242	4.87859	2.73669	1.78266	0.0746416	0.176242
SLC16A10	0.735989	4.87729	2.75601	1.76969	0.0767784	0.179234
TSSK1B	0.743594	4.87697	2.39374	2.03739	0.0416114	0.121808
LOC101929570	0.774354	4.87656	2.25015	2.16721	0.0302187	0.100089
LOC100287467	0.753351	4.87649	2.56888	1.8983	0.0576568	0.148044
ESRG	0.789244	4.87598	2.53445	1.92388	0.0543695	0.142488
RUNDC3A-AS1	0.753438	4.87549	2.5487	1.91293	0.0557567	0.144777
GBA3	0.778175	4.874	2.38699	2.0419	0.0411615	0.121003
EYA2	0.786594	4.87356	2.70771	1.79988	0.0718797	0.171161
NRG4	0.752552	4.87269	4.53221	1.07513	0.282319	0.4488
WDR87	11.3499	4.87234	0.71529	6.8117	9.64491e-12	9.17231e-09
GABRB3	0.757539	4.87217	2.24306	2.17211	0.029847	0.0992032
AK5	1.53516	4.87205	1.98569	2.45359	0.014144	0.0611407
TMEM207	0.815495	4.87168	2.36326	2.06142	0.039263	0.11719
NUDT9P1	0.74182	4.87149	2.40268	2.02752	0.0426089	0.12387
ZNF285	0.779461	4.87144	2.92392	1.66607	0.0957004	0.207847
LOC100507144	0.748774	4.87092	2.57104	1.89453	0.0581542	0.148947
ATP11A-AS1	0.938628	4.8702	2.62208	1.85738	0.0632574	0.157503
DANT2	0.745724	4.86823	2.37325	2.05129	0.0402383	0.119126
TMEM232	0.740996	4.86725	2.5614	1.90023	0.0574031	0.147591
CENPM	0.744305	4.86714	2.94688	1.65163	0.0986104	0.21225
NFE2L3	0.768847	4.86644	2.7095	1.79606	0.0724843	0.172278
MEIOC	0.745375	4.8658	2.72599	1.78496	0.0742673	0.175656
DOK5	0.765951	4.86534	4.53226	1.07349	0.283051	0.449521
LINC01898	0.765334	4.86507	2.5481	1.90929	0.0562246	0.145743
LINC02208	0.761521	4.86502	2.73343	1.77982	0.0751049	0.176739
ZC2HC1A	0.820076	4.86388	2.3616	2.05957	0.03944	0.117624
TIGD1	0.753362	4.86276	2.72969	1.78143	0.0748423	0.176449
SCN3B	2.67895	4.86235	1.44711	3.36004	0.00077932	0.00950171
FZD3	5.63344	4.86067	1.14935	4.22907	2.34655e-05	0.000965002
LOC100335030	1.47695	4.86065	1.9522	2.48983	0.0127804	0.057176
BTNL8	0.746973	4.86051	2.39368	2.03056	0.0422995	0.123253
LOC642648	0.748546	4.86011	2.54514	1.90956	0.0561895	0.145743
SLC26A7	0.749354	4.85937	2.57072	1.89027	0.0587215	0.149917
BBS10	0.844099	4.85862	2.50576	1.93898	0.0525032	0.13947
ATP11AUN	0.769546	4.85808	2.74462	1.77004	0.0767209	0.179234
ALG1L9P	0.796283	4.85711	2.54496	1.90852	0.0563236	0.145873
LINC01467	0.736853	4.85671	2.73823	1.77367	0.0761179	0.178406
LUARIS	0.760171	4.85662	2.94952	1.64658	0.0996442	0.213427
LOC100128988	0.925382	4.85586	2.30173	2.10965	0.0348882	0.108916
FRMPD3	0.890796	4.85536	2.48932	1.95047	0.0511198	0.137236
SAAL1	0.711727	4.85504	2.74401	1.76932	0.0768406	0.179234
LIFR-AS1	0.839071	4.85476	2.35026	2.06563	0.0388638	0.116512
MED9	0.774775	4.85466	2.56059	1.89591	0.0579713	0.14865
UCA1	0.795609	4.85378	2.71505	1.78773	0.0738197	0.174851
SPON1	0.744912	4.85274	4.53236	1.07069	0.28431	0.450631
OR5H1	0.747417	4.85135	4.53237	1.07038	0.284449	0.450758
LINC02044	0.748815	4.85132	2.95259	1.64307	0.100368	0.214434
SLC17A6	0.734559	4.85078	2.74622	1.76635	0.0773372	0.180098
PDE8B	0.765019	4.85038	2.55213	1.90052	0.0573648	0.147543
LOC554206	0.733197	4.84997	2.38571	2.03292	0.0420607	0.122793
LINC01748	0.786143	4.84965	2.72086	1.78239	0.0746852	0.176242
DNAJB7	0.747138	4.84928	2.55993	1.8943	0.0581847	0.148947
HEPN1	0.711767	4.84899	2.56726	1.88878	0.058921	0.150222
LOC107984974	0.743708	4.84855	2.7391	1.77012	0.0767066	0.179234
LINC00504	2.55374	4.84752	1.57816	3.07164	0.0021289	0.0179152
ITGB8	1.43597	4.84731	1.68595	2.87512	0.0040388	0.0266916
CLCA3P	0.737878	4.84704	2.94883	1.64371	0.100235	0.214331
PPFIBP2	0.737576	4.84684	2.74918	1.76301	0.0778984	0.181017
ANP32AP1	1.47356	4.84667	2.05256	2.36128	0.0182122	0.0719411
LINC00561	0.745403	4.8465	2.94485	1.64575	0.0998143	0.213611
GDNF	1.53238	4.84638	1.88075	2.57683	0.00997098	0.0492593
CLRN1	0.720219	4.84595	2.74785	1.76354	0.0778089	0.180865
NPY6R	0.765552	4.84533	2.92681	1.6555	0.0978236	0.211244
TMSB15B-AS1	0.748504	4.84465	2.39945	2.01906	0.0434805	0.125255
PRDM7	0.732859	4.84439	2.27032	2.13379	0.0328599	0.105294
LOC105373159	0.734799	4.84438	2.39781	2.02033	0.0433487	0.12497
URB2	0.743961	4.8438	2.76067	1.75457	0.0793322	0.183218
LOC100268168	0.715795	4.84364	2.39244	2.02456	0.0429122	0.124342
GALNT4	0.731205	4.84326	2.9633	1.63441	0.102172	0.216947
LOC652276	0.719754	4.84275	2.54747	1.901	0.0573016	0.147512
PRLR	2.83424	4.83991	1.53566	3.15169	0.0016233	0.0152095
PRDM11	1.52296	4.83984	1.75259	2.76154	0.00575301	0.0344637
SUMO1P1	0.715262	4.83957	2.24433	2.15635	0.0310561	0.101607
GJA3	0.754547	4.83956	2.54974	1.89806	0.0576885	0.148075
LOC101927284	0.724871	4.83899	2.95091	1.63983	0.101041	0.215208
LINC02338	1.51538	4.83752	1.78949	2.70329	0.00686562	0.0387778
SOX17	0.720008	4.83631	2.56055	1.88878	0.0589215	0.150222
ZNF462	3.8195	4.83626	1.30052	3.71872	0.000200238	0.00387636
ST8SIA1	4.15908	4.83597	1.23366	3.92002	8.85407e-05	0.00231484
TMEM30B	2.93053	4.83581	1.44934	3.33657	0.000848202	0.00995852
SYP	0.724155	4.83562	2.74386	1.76234	0.078012	0.181103
USP6	0.73214	4.83556	2.73754	1.76639	0.0773308	0.180098
LINC00271	0.761108	4.8349	2.72639	1.77337	0.0761673	0.178467
ANAPC1P1	0.72133	4.83374	4.53249	1.06647	0.286213	0.452611
GPR52	0.849171	4.83024	2.19737	2.19819	0.0279357	0.0955213
LINC01754	0.707056	4.82986	2.74077	1.76223	0.0780303	0.181103
SPTSSB	0.809963	4.82763	2.21698	2.17757	0.0294379	0.098419
LOC102546294	2.62486	4.82738	1.64176	2.94036	0.0032783	0.0235074
PHOSPHO2-KLHL23	0.728707	4.82701	2.40922	2.00356	0.0451176	0.127494
LINC02475	0.75129	4.82609	2.75108	1.75426	0.0793865	0.183244
LINC00928	0.798475	4.82534	2.71372	1.77813	0.0753825	0.177173
TMC5	0.736538	4.8246	2.40005	2.01021	0.0444089	0.126697
RNF222	0.765209	4.82442	2.55115	1.89108	0.0586135	0.149792
NPSR1-AS1	0.68966	4.824	2.3971	2.01243	0.0441742	NA
STAG3L4	0.742615	4.8236	4.53256	1.06421	0.287234	0.453412
PAK3	3.75779	4.82295	1.26862	3.80172	0.000143695	0.00314148
KCNK10	2.62105	4.82234	1.47037	3.27968	0.00103924	0.0112629
MANEA-DT	0.720662	4.82171	2.74062	1.75935	0.0785175	0.181901
LOC389602	0.816516	4.82158	2.5058	1.92417	0.0543332	0.142488
EYS	2.65978	4.82139	1.47496	3.26883	0.00107993	0.0115883
PTCSC3	0.731852	4.82025	2.96093	1.62795	0.103536	0.218988
TMEM182	0.790262	4.81979	2.72077	1.77148	0.0764805	0.17898
PDC	0.742391	4.81968	4.53259	1.06334	0.287628	0.453622
CACHD1	0.70231	4.81955	2.7469	1.75454	0.0793375	NA
TMEM174	0.829406	4.81935	2.70103	1.78426	0.0743809	0.175828
LINC00558	0.776369	4.81894	2.38173	2.0233	0.0430427	0.12456
GPR173	0.76989	4.8187	2.21098	2.17944	0.0292987	0.0981526
GP2	0.705016	4.81813	2.40519	2.00322	0.0451532	0.127494
ECT2L	0.728082	4.81636	2.39085	2.0145	0.0439574	0.126104
DIRAS2	1.44543	4.81595	1.86564	2.58139	0.00984021	0.0488352
ROR1-AS1	0.757062	4.81554	2.38306	2.02074	0.0433067	0.124944
KLF8	2.52642	4.81517	1.54296	3.12074	0.00180397	0.0162421
ZFYVE9	2.50774	4.81479	1.55961	3.08717	0.00202071	0.0172542
APTR	0.693085	4.81446	2.58068	1.86558	0.0621007	NA
DTHD1	0.720068	4.81305	2.41144	1.99593	0.0459417	0.128644
SIX2	0.716123	4.81303	2.96213	1.62485	0.104194	0.219769
LOC101929595	0.726759	4.81284	2.57283	1.87064	0.061395	0.154616
C2orf16	4.06299	4.81048	1.31498	3.65822	0.000253969	0.00455707
SGCZ	0.753916	4.81037	2.37078	2.02903	0.0424554	0.123643
FAM230B	0.916252	4.8096	2.46542	1.95082	0.0510785	0.137219
LINC01985	0.708176	4.80907	2.40087	2.00305	0.0451718	0.127494
SIAH3	0.725975	4.80889	2.4029	2.00128	0.0453619	0.127678
LINC02010	0.700611	4.80783	2.75799	1.74324	0.0812924	NA
CCDC173	0.781754	4.80719	2.707	1.77584	0.0757593	0.177729
EBF2	0.716781	4.80649	2.41185	1.99286	0.0462762	0.129311
SYT9	0.70307	4.80646	2.55968	1.87776	0.060414	0.152853
PPIEL	1.49844	4.80604	2.07982	2.3108	0.0208441	0.0788179
CRP	0.797744	4.80521	2.53365	1.89655	0.0578867	0.148534
LOC440896	3.17522	4.80469	1.45842	3.29444	0.000986172	0.0109211
ZBTB46	0.684614	4.80413	2.41342	1.99059	0.0465259	NA
BCDIN3D-AS1	0.722275	4.80405	2.40415	1.99823	0.0456918	0.128156
FMO6P	0.707286	4.80326	4.5327	1.05969	0.289285	0.455198
NXPE1	2.4315	4.80182	1.74878	2.74581	0.00603614	0.0355441
UC.134	0.691625	4.80044	2.57251	1.86605	0.0620342	NA
LINC00652	0.698921	4.80038	2.57	1.86785	0.0617826	NA
FGF7	0.784804	4.80007	2.36376	2.03069	0.0422866	0.123253
SCD5	2.56873	4.79933	1.54246	3.11148	0.00186153	0.0164156
TNFRSF21	0.740861	4.79822	2.54832	1.8829	0.0597142	0.151435
SMIM21	0.728472	4.79806	2.97536	1.6126	0.106832	0.223515
PRNCR1	7.59277	4.79679	1.0813	4.43612	9.15966e-06	0.00054628
ANKRD30BP2	0.711615	4.79644	2.26698	2.11579	0.0343631	0.108011
HOTS	0.695877	4.79615	4.53275	1.05811	0.290005	NA
MIR34AHG	0.682508	4.79582	2.58831	1.85288	0.0638999	NA
FAM198A	0.7062	4.79509	2.41688	1.984	0.0472561	0.130899
PLEKHA6	0.715927	4.79485	2.74635	1.7459	0.0808285	0.185234
GSTA7P	3.94294	4.79429	1.20697	3.97216	7.12233e-05	0.00199252
ESYT3	1.50466	4.79426	1.88469	2.54379	0.0109657	0.0523531
XIRP2	8.17232	4.79391	0.856793	5.59517	2.20401e-08	5.98862e-06
PMP2	1.42719	4.79315	1.77959	2.6934	0.00707269	0.0393341
RASEF	2.89008	4.79266	1.54336	3.10535	0.00190054	0.0165561
NTNG1	2.48643	4.79216	1.51987	3.15301	0.00161598	0.0151595
ICA1L	3.76445	4.79214	1.26853	3.77772	0.000158271	0.00330074
PPM1N	0.716357	4.79205	2.96487	1.61628	0.106034	0.222458
RALGPS1	0.68984	4.79141	2.41006	1.98809	0.046802	NA
SOX1	0.736472	4.79113	2.54975	1.87906	0.0602362	0.152454
FOLH1	0.709569	4.79045	2.76725	1.73112	0.0834304	0.189135
EBLN2	0.752014	4.79014	2.73245	1.75306	0.0795917	0.183495
CDKN2B	0.713329	4.78952	2.75598	1.73787	0.0822344	0.187467
FSTL5	0.739551	4.78949	2.38725	2.00628	0.0448268	0.127255
CXADRP2	1.42642	4.78911	1.96994	2.4311	0.0150532	0.0637309
TRAF4	0.695653	4.78854	4.53281	1.05642	0.290777	NA
FAM218A	0.732992	4.78755	2.94584	1.62519	0.104122	0.219702
CC2D2A	0.719638	4.78624	2.56993	1.8624	0.0625468	0.156635
TRPV5	0.718289	4.78535	2.77081	1.72706	0.0841572	0.19016
TBC1D24	0.726302	4.78512	2.94392	1.62542	0.104072	0.219695
SPATA16	0.7127	4.78331	2.73445	1.74928	0.080243	0.184438
SAG	0.728515	4.7832	2.57151	1.86007	0.062875	0.157164
KBTBD11	1.45423	4.78315	1.914	2.49904	0.012453	0.0564952
LINC01968	0.688253	4.7831	2.57241	1.85938	0.0629726	NA
PCDH19	3.08424	4.78185	1.42124	3.36457	0.00076664	0.00936211
EFNA5	2.59143	4.78048	1.58495	3.01618	0.00255985	0.0201817
GJA9	0.722365	4.77931	2.75521	1.73464	0.0828039	0.18822
MKRN7P	0.692899	4.77911	4.53288	1.05432	0.291736	NA
PHF11	0.709306	4.77758	4.53289	1.05398	0.291891	0.457749
SOX11	3.84454	4.7762	1.3106	3.64429	0.000268134	0.00470038
SOX2	0.717392	4.77588	2.37726	2.00899	0.0445385	0.126862
OAF	0.706594	4.77252	2.98134	1.60079	0.109423	0.227528
ZNF311	0.690697	4.77215	2.58632	1.84515	0.0650154	NA
SLC25A5-AS1	0.681853	4.772	2.98337	1.59954	0.109702	NA
JPH2	0.712956	4.77098	2.73166	1.74655	0.0807158	0.185159
LINC02052	0.676825	4.7691	2.76473	1.72498	0.084531	NA
HNF4G	0.680861	4.76889	2.583	1.84626	0.0648548	NA
SVOP	0.682314	4.76876	2.41602	1.9738	0.0484041	NA
TRIM53AP	0.678448	4.76627	2.58457	1.84412	0.0651652	NA
AGBL2	0.687943	4.76598	2.58687	1.84238	0.0654201	NA
GJB2	0.708708	4.76511	2.98716	1.5952	0.110668	0.229293
CRADD	0.733543	4.7638	2.74113	1.7379	0.0822291	0.187467
LOC729732	0.698766	4.76299	2.76214	1.72439	0.084638	NA
DTNB	0.718791	4.76248	2.95349	1.61249	0.106855	0.223515
CADM1	2.3588	4.76208	1.53102	3.11041	0.00186828	0.0164156
CUX2	0.690268	4.76184	2.7726	1.71746	0.0858944	NA
SRP14-AS1	0.692606	4.76152	2.77074	1.7185	0.085705	NA
GAS2	0.729765	4.76125	2.56057	1.85945	0.0629635	0.157316
LINC01700	0.706562	4.76094	2.41339	1.97272	0.0485277	0.133189
CCDC144A	0.665385	4.75848	2.5908	1.83668	0.0662568	NA
TM4SF20	0.681625	4.75843	2.59963	1.83042	0.0671866	NA
C22orf46	10.4104	4.75825	0.820461	5.79948	6.65206e-09	2.30262e-06
PAQR3	0.680213	4.75769	2.78327	1.70939	0.0873786	NA
SYT6	0.695828	4.75746	2.98557	1.59348	0.111052	NA
LINC01268	0.680582	4.75717	2.60025	1.8295	0.0673243	NA
MUC13	0.767175	4.75664	2.7146	1.75224	0.0797318	0.183645
LINC01684	4.65591	4.75646	1.29566	3.67108	0.000241527	0.00443348
GOLM1	1.41263	4.75576	1.9656	2.41949	0.0155423	0.0650929
PPIAL4G	0.684238	4.75537	2.76932	1.71716	0.0859495	NA
SULT1C2	0.660576	4.75524	2.57919	1.8437	0.0652276	NA
SOBP	0.725163	4.75477	2.73444	1.73885	0.0820614	0.187372
DCUN1D3	2.38617	4.75345	1.5894	2.99071	0.00278326	0.0213067
RXFP1	2.45113	4.75234	1.42302	3.33963	0.000838904	0.00991874
LOC100505851	0.729974	4.75164	2.74952	1.72817	0.0839577	0.18991
ANKRD18DP	0.685803	4.75158	2.56201	1.85463	0.0636492	NA
S1PR5	0.66536	4.75076	2.57799	1.84282	0.0653559	NA
PCDHB14	0.756224	4.75067	2.71851	1.74753	0.080546	0.184911
ZNF19	0.675015	4.75063	2.42893	1.95585	0.0504827	NA
CCDC200	3.75221	4.75062	1.27528	3.72515	0.000195198	0.00379813
ZNF570	2.33676	4.75039	1.68232	2.82372	0.00474692	0.0298468
SIX4	0.678623	4.74929	2.77069	1.71412	0.086507	NA
C3orf14	0.719721	4.74882	2.55909	1.85567	0.0635008	0.15788
MRO	4.97815	4.74863	1.09402	4.34052	1.42149e-05	0.000693249
SH3BP5-AS1	0.677486	4.74837	2.59122	1.83248	0.0668794	NA
C1R	0.742132	4.74834	2.37308	2.00092	0.0454011	0.12772
ERVFRD-1	0.662173	4.74757	2.41865	1.9629	0.0496572	NA
LINC01582	0.791635	4.74697	4.53311	1.04718	0.295018	0.461261
SLC7A11-AS1	0.667296	4.74652	2.77515	1.71037	0.0871983	NA
RIMKLA	4.80807	4.74519	1.17442	4.04047	5.33437e-05	0.00167525
SLX4IP	3.53589	4.74476	1.31364	3.61191	0.000303949	0.00506005
WDFY3-AS2	0.657485	4.74468	2.58346	1.83656	0.0662751	NA
SLC16A12	0.675913	4.7442	2.2628	2.09661	0.0360283	NA
COMMD3-BMI1	0.676673	4.74362	2.99375	1.58451	0.113078	NA
LINC00664	0.718375	4.7434	2.39737	1.97858	0.047863	0.131983
LSINCT5	0.664701	4.74247	2.77594	1.70842	0.087558	NA
PCDH20	1.42941	4.74193	1.96912	2.40814	0.0160339	0.066405
ZNF578	1.38042	4.74131	1.88207	2.5192	0.0117621	0.0545316
FAM92A1P2	0.752182	4.74016	2.72489	1.73958	0.0819331	0.187191
LOC101928100	0.668774	4.73935	2.79002	1.69868	0.0893797	NA
KCNK13	0.659639	4.73931	2.60392	1.82007	0.0687489	NA
SPOCK1	0.671811	4.73851	2.60248	1.82077	0.068642	NA
MICU3	0.667932	4.73819	4.53318	1.04522	0.295919	NA
IFNG-AS1	0.725877	4.73698	2.56316	1.8481	0.0645878	0.160008
ALG14	0.843344	4.73671	4.53319	1.04489	0.296072	0.462243
ZNF682	0.706995	4.73659	2.73815	1.72985	0.0836568	0.189423
TRIL	0.775517	4.73638	2.31685	2.04432	0.0409224	0.12057
CASC6	1.47962	4.73571	1.91246	2.47624	0.0132775	0.0586956
SLFNL1-AS1	0.677659	4.73567	2.78424	1.70089	0.0889645	NA
MMP10	0.678207	4.73564	4.5332	1.04466	0.296181	NA
FMR1-AS1	0.708141	4.73471	2.95528	1.60212	0.109129	0.227156
PGM5P3-AS1	0.672059	4.73453	3.00355	1.57631	0.114954	NA
LOC101929645	0.652746	4.73441	2.41632	1.95935	0.0500721	NA
RFPL4B	0.669793	4.73421	4.53321	1.04434	0.296328	NA
CHP2	0.66409	4.73255	2.59947	1.82058	0.0686703	NA
MEIS3P1	0.848403	4.73226	2.50969	1.8856	0.0593491	0.150761
FUT10	1.40237	4.73203	1.88701	2.50769	0.0121522	0.0556614
KBTBD13	1.37838	4.73169	1.95945	2.4148	0.0157436	0.0656316
NPAS3	2.42404	4.73095	1.53959	3.07287	0.00212011	0.0179002
LINC01128	2.44011	4.73067	1.63889	2.88651	0.00389537	0.0262265
TRIM71	3.64011	4.72931	1.37274	3.44517	0.00057069	0.00771192
SPDYE3	0.663752	4.72925	2.99831	1.57731	0.114725	NA
IYD	3.86258	4.72869	1.30781	3.61574	0.000299486	0.00502978
C10orf90	0.737066	4.7286	2.39507	1.97431	0.0483468	0.132884
C2orf66	0.740703	4.72855	4.53325	1.04308	0.29691	0.463078
LINC01617	0.670343	4.72756	2.44824	1.931	0.0534827	NA
RP1L1	0.690392	4.72752	2.77921	1.70103	0.0889371	NA
KLHDC7A	0.653121	4.72678	2.78514	1.69714	0.0896698	NA
ADGRF2	0.662352	4.72572	2.43175	1.94334	0.0519751	NA
RDH14	0.799925	4.72517	2.68733	1.75831	0.0786941	0.182254
EFNB3	0.742991	4.72457	2.9382	1.60798	0.107839	0.225087
TYW5	1.34481	4.72403	1.95201	2.42008	0.0155169	0.0650471
SPRY4	0.663301	4.72361	2.60607	1.81254	0.0699032	NA
LINC00691	0.658167	4.72331	2.79693	1.68875	0.0912676	NA
ANOS1	0.748516	4.72305	2.54214	1.8579	0.0631831	0.157503
CYP2J2	0.675086	4.72282	2.59071	1.82299	0.0683055	NA
ACTR3BP2	0.715603	4.72267	2.96385	1.59342	0.111065	0.229928
LOC100507557	0.6879	4.72162	2.77149	1.70364	0.0884486	NA
HRASLS5	0.643042	4.72148	2.80498	1.68324	0.0923277	NA
LOC105369438	0.657784	4.72108	2.60207	1.81435	0.0696234	NA
HTR2C	0.674274	4.71962	2.58621	1.82492	0.0680138	NA
MIG7	0.67337	4.7196	2.41615	1.95335	0.0507778	NA
FRMD5	0.732768	4.71643	2.39471	1.96952	0.0488932	0.133661
RYR1	0.645439	4.71426	3.03653	1.55252	0.120538	NA
ZNF547	0.766453	4.71419	2.71109	1.73885	0.0820611	0.187372
EID2	0.666316	4.71413	3.00775	1.56733	0.117038	NA
LINC00919	0.668785	4.71302	3.00426	1.56878	0.116699	NA
ZNF662	2.39723	4.71292	1.61971	2.90974	0.00361733	0.024996
PP2D1	0.669672	4.71263	2.79024	1.68897	0.0912255	NA
KCNE1	0.717179	4.71174	2.95232	1.59594	0.110501	0.22907
PRTG	3.66176	4.7116	1.41011	3.34131	0.000833839	0.00988138
NKAIN2	2.34087	4.71156	1.73832	2.71042	0.0067199	0.0382747
LOC101928371	0.667598	4.7114	2.79219	1.68735	0.0915362	NA
CHRNA9	0.785975	4.71126	2.33457	2.01804	0.0435872	0.125445
LOC728392	0.656536	4.71027	4.53339	1.03902	0.298796	NA
RPL34-AS1	0.653739	4.70925	2.60212	1.80978	0.0703305	NA
LINC02167	0.659829	4.70898	4.5334	1.03873	0.29893	NA
DLX6-AS1	0.675044	4.70835	2.79049	1.68728	0.0915487	NA
LRRD1	0.671447	4.70823	2.58054	1.82451	0.0680744	NA
LINC01204	1.34371	4.70798	1.9686	2.39154	0.0167779	0.0684429
CCDC168	11.653	4.70738	0.8805	5.34626	8.97911e-08	1.89759e-05
PROP1	0.691648	4.7072	2.58987	1.81754	0.0691343	NA
SH3RF3	0.695587	4.70692	2.38753	1.97146	0.0486717	NA
ACTG1P20	0.733799	4.70682	2.54856	1.84686	0.0647678	0.160341
LOC105378470	0.732099	4.70655	2.56103	1.83776	0.0660979	0.162165
SLC6A2	0.699826	4.70592	2.56319	1.83596	0.0663635	NA
ZNF300	0.64852	4.70565	2.6066	1.80528	0.0710302	NA
SAMD15	0.745769	4.70486	2.71894	1.7304	0.0835586	0.18937
PANK1	2.40216	4.70429	1.45973	3.22272	0.00126981	0.0129426
DNM3OS	3.51623	4.70308	1.21224	3.87967	0.0001046	0.00260749
SLC39A10	4.85526	4.70289	1.02767	4.57627	4.7333e-06	0.000361949
TSTD3	0.694968	4.70286	2.96098	1.58828	0.112223	NA
IL23R	0.759249	4.70271	2.69405	1.74559	0.0808817	0.185234
CYP3A5	0.663604	4.70221	2.57866	1.82351	0.0682267	NA
CXCL1	0.665361	4.70171	2.59533	1.8116	0.0700476	NA
ANKRD18CP	0.66567	4.7009	3.00344	1.56517	0.117543	NA
LINC00865	0.693166	4.70034	2.56726	1.83088	0.0671192	NA
NKAIN3	0.655083	4.69936	2.79129	1.68358	0.0922632	NA
LINC01815	0.650459	4.69845	2.8021	1.67676	0.0935897	NA
KCNQ1OT1	41.2125	4.69842	0.532929	8.81623	1.18381e-18	9.00643e-15
WDR72	2.43607	4.6984	1.70656	2.75315	0.00590256	0.0350592
KIR3DX1	0.64292	4.6982	2.80672	1.67391	0.0941478	NA
TRIM43B	0.664468	4.69819	2.60717	1.80202	0.0715416	NA
LINC01949	0.770634	4.69703	2.33935	2.00784	0.0446607	0.12702
PDE3B	1.44217	4.69653	2.00951	2.33715	0.0194316	0.0750755
NDUFAF7	2.30099	4.69644	1.51424	3.10151	0.00192535	0.0166493
TRIM49D2	0.636378	4.69609	3.03509	1.54727	0.121799	NA
THSD7B	0.657908	4.69602	2.61314	1.79707	0.0723237	NA
FRAS1	1.37492	4.69498	1.95997	2.39544	0.0166004	0.0680976
APLN	0.713565	4.69388	2.72894	1.72004	0.0854255	0.192281
LOC100128494	0.658057	4.69321	2.79707	1.6779	0.0933665	NA
MMACHC	0.636514	4.69284	3.27134	1.43453	0.151421	NA
FENDRR	1.34018	4.69227	1.79842	2.60911	0.00907771	0.0463201
LINC00449	3.63838	4.69185	1.21671	3.85617	0.00011518	0.00278495
ERCC6L	0.656365	4.6915	3.01312	1.55703	0.119464	NA
LOC101928651	0.720108	4.69021	2.23661	2.09701	0.0359925	0.11102
BTC	0.701791	4.68999	2.56936	1.82535	0.0679477	NA
C9orf57	0.651607	4.68999	3.01886	1.55356	0.120289	NA
ZNF211	1.32472	4.68893	1.95822	2.39449	0.0166437	0.0681148
CNGB1	2.46164	4.68843	1.57401	2.97865	0.00289521	0.021852
ARSD	0.770807	4.68838	2.52965	1.85337	0.0638293	0.158371
FAM13A-AS1	0.655135	4.68816	2.79879	1.67507	0.0939208	NA
RNF133	0.653399	4.68669	2.80034	1.67362	0.094206	NA
CTAGE1	0.624182	4.68667	2.44049	1.92038	0.0548093	NA
LOC107105282	0.662707	4.68589	2.41439	1.94082	0.0522801	NA
RFX4	0.828886	4.68532	2.67405	1.75214	0.0797492	0.183645
LINC00939	0.653613	4.68371	4.53359	1.03311	0.301551	NA
KCNJ6	0.63284	4.68363	2.44612	1.91471	0.0555289	NA
ZNRF2P1	0.721501	4.68346	4.53359	1.03306	0.301577	0.468728
MFSD13B	0.737595	4.68325	2.72047	1.72148	0.0851631	0.19209
CCDC18-AS1	2.49911	4.68311	1.48648	3.15047	0.00163006	0.015254
MAMDC2	0.634677	4.68266	2.80292	1.67064	0.094793	NA
GNRH1	0.645299	4.68205	3.0209	1.54988	0.121169	NA
SORCS1	0.826016	4.68061	2.33856	2.00149	0.0453392	0.127678
GPC2	0.690539	4.6796	2.39914	1.95053	0.0511127	NA
TMEFF2	2.27444	4.67948	1.4858	3.14946	0.00163572	0.0152694
FAM104B	0.702688	4.67822	2.5506	1.83416	0.0666297	0.163154
CARS-AS1	0.704003	4.6779	2.73334	1.71142	0.087004	0.194914
ANKRD20A9P	0.639046	4.6775	2.61462	1.78898	0.0736179	NA
RGMB	1.36343	4.67706	1.99607	2.34314	0.0191224	0.074363
LRP4	1.33444	4.6769	1.96561	2.37937	0.0173423	0.0698834
SYT14P1	0.631155	4.67686	3.03599	1.54048	0.123445	NA
MET	1.40581	4.67667	2.0105	2.32613	0.0200117	0.0765456
PKP2	0.689657	4.67664	2.57578	1.81562	0.0694291	NA
GOLGA6L9	0.758399	4.67653	2.70618	1.72809	0.0839717	0.18991
ZNF503	0.625425	4.67477	2.82997	1.65188	0.0985593	NA
ZNF117	0.622987	4.67466	3.27498	1.42738	0.153469	NA
ARNT2	0.647412	4.67419	3.0192	1.54816	0.121585	NA
LINC01991	0.636785	4.67408	2.81275	1.66175	0.0965631	NA
PLCE1-AS2	0.629127	4.67327	2.61716	1.78562	0.0741602	NA
NT5C1B	0.694424	4.67185	2.97316	1.57134	0.116103	NA
SLC35D3	0.721181	4.67049	2.54853	1.83262	0.0668584	0.163451
COL5A2	0.655064	4.67017	2.99188	1.56095	0.118536	NA
LOC101926892	0.629055	4.67007	2.80572	1.66449	0.0960155	NA
ADAM21	0.639316	4.66961	2.81166	1.6608	0.0967527	NA
LOC649133	0.636232	4.66747	2.80132	1.66616	0.0956807	NA
FAM110B	0.640562	4.66726	2.81729	1.65665	0.0975903	NA
MAGI2	0.615816	4.66632	2.60638	1.79035	0.0733984	NA
PLAT	0.633159	4.6662	2.44784	1.90625	0.0566175	NA
FGA	0.640276	4.66588	3.28344	1.42104	0.155306	NA
TCHHL1	0.626739	4.66557	2.6171	1.78273	0.0746309	NA
PRH2	0.640409	4.66475	2.80753	1.66151	0.0966104	NA
KCNC1	2.91257	4.6641	1.54529	3.01826	0.00254233	0.020127
FDPSP2	1.29763	4.66257	2.06244	2.26071	0.0237772	0.0862532
ZC2HC1C	1.33722	4.66257	1.87271	2.48975	0.0127834	0.057176
ZNF521	0.628079	4.66233	2.61246	1.78465	0.0743177	NA
SGPP2	0.634634	4.66213	2.82351	1.65118	0.0987019	NA
LOC100287497	0.637259	4.66168	3.02726	1.5399	0.123584	NA
ZNF789	1.35685	4.66149	1.88137	2.4777	0.0132231	0.0585795
PCAT4	0.638235	4.66007	2.58525	1.80256	0.071458	NA
ARGFXP2	0.627674	4.65897	3.27275	1.42357	0.154572	NA
ZNF629	1.34144	4.65893	1.78649	2.60787	0.00911071	0.0463951
LMNTD1	0.619657	4.65707	2.81357	1.65522	0.0978802	NA
LINC01963	3.53762	4.65702	1.1164	4.17145	3.02663e-05	0.00112325
MIR133A1HG	0.634173	4.65685	2.81259	1.65572	0.097779	NA
TTC41P	0.626537	4.65623	3.03158	1.53591	0.124561	NA
PEX11A	0.665533	4.65586	2.59099	1.79694	0.0723447	NA
CENPBD1	0.634554	4.65455	2.62316	1.77441	0.0759956	NA
DDIAS	0.613681	4.65444	2.45616	1.895	0.058092	NA
TAS2R13	0.614175	4.65441	2.62208	1.77508	0.0758841	NA
OR7A5	0.683638	4.65402	2.57531	1.80717	0.0707357	NA
FAM222A-AS1	0.64416	4.65306	3.25433	1.42981	0.152773	NA
LCA5L	0.623883	4.65198	3.27772	1.41927	0.15582	NA
MTRNR2L3	0.629557	4.65101	2.6288	1.76925	0.0768522	NA
IL24	0.773544	4.65097	2.90083	1.60332	0.108863	0.226727
SLC35F1	0.67584	4.64916	2.57998	1.80201	0.0715438	NA
FZD2	1.36888	4.64871	1.89446	2.45384	0.0141341	0.0611328
LOC105374988	0.68161	4.6481	2.57468	1.80531	0.0710262	NA
ANKRD34C	0.627283	4.64796	3.03658	1.53066	0.125855	NA
PLPPR5	0.609306	4.64769	2.61977	1.77408	0.0760493	NA
LOC286177	0.658301	4.64751	2.57457	1.80516	0.0710495	NA
ZSCAN12P1	0.629717	4.64727	2.62727	1.76886	0.0769171	NA
PAPOLB	3.31655	4.6468	1.40425	3.3091	0.000935977	0.0105339
LRRC4	4.32931	4.64664	1.1691	3.97454	7.05145e-05	0.00199252
CCDC160	0.623465	4.6464	3.05172	1.52255	0.127871	NA
GPR27	0.600952	4.64626	2.45772	1.89048	0.0586942	NA
ZNF192P1	0.684203	4.64615	2.98475	1.55663	0.119559	NA
LINC00643	4.59177	4.64454	1.13731	4.08379	4.43068e-05	0.00148496
LINC00336	0.626383	4.64352	2.8153	1.64939	0.0990686	NA
FLJ31104	0.628713	4.64338	2.45688	1.88995	0.0587648	NA
CHN1	0.639874	4.6431	3.03547	1.52962	0.126112	NA
LOC285626	0.791264	4.64228	2.68785	1.72713	0.0841441	0.19016
ST8SIA2	1.40083	4.64193	2.11122	2.19869	0.0278998	0.0954843
KCNJ5	0.610889	4.64192	2.63702	1.76029	0.0783592	NA
CHIAP2	1.34995	4.6418	1.89835	2.44518	0.014478	0.0622913
GMCL2	0.616647	4.64095	2.62848	1.76564	0.0774568	NA
MS4A2	3.30029	4.64046	1.46165	3.1748	0.00149937	0.0145038
MMP16	1.30475	4.63941	1.81708	2.55322	0.0106732	0.051296
RIMBP2	0.60966	4.63817	3.04594	1.52274	0.127824	NA
LINC01715	0.673067	4.63794	4.53395	1.02294	0.306338	NA
LNCPRESS2	0.642724	4.63731	3.00052	1.5455	0.122225	NA
LOC646736	0.618879	4.63685	2.80345	1.65398	0.0981316	NA
LOC101926908	0.668697	4.63633	2.76702	1.67557	0.0938225	NA
OBSCN-AS1	0.651654	4.63522	2.79204	1.66016	0.096883	NA
LINC01877	0.604206	4.63497	2.44559	1.89524	0.058061	NA
SLC35G2	0.619141	4.63495	2.83418	1.63538	0.10197	NA
VGLL3	4.4035	4.63491	1.29023	3.59232	0.000327742	0.00533909
LINC00327	0.622905	4.63385	2.62817	1.76315	0.0778755	NA
DLG2	3.9251	4.63126	1.14613	4.04078	5.32746e-05	0.00167525
DMP1	0.681925	4.63089	2.54143	1.82216	0.0684306	NA
LOC729603	0.616554	4.63062	3.03985	1.52331	0.127681	NA
DEPDC4	0.61729	4.62967	2.83175	1.63491	0.102067	NA
LINC02510	0.62109	4.62924	2.81594	1.64394	0.100189	NA
RFPL3	0.600081	4.62906	3.06334	1.51112	0.130759	NA
GVQW3	4.37731	4.62765	1.24558	3.71527	0.000202989	0.00389985
LINC00992	0.644683	4.62706	2.43353	1.90138	0.0572521	NA
LOC105373352	0.62637	4.62703	2.42142	1.91087	0.0560209	NA
RPUSD4	1.31215	4.62688	2.02038	2.2901	0.0220157	0.0814659
AP1S3	2.26182	4.62647	1.52962	3.02459	0.00248968	0.0198133
LRRTM3	0.614281	4.6256	2.83721	1.63033	0.103031	NA
SCML2	0.663971	4.62494	2.76875	1.67041	0.0948388	NA
LOC105370361	0.663771	4.62491	2.57132	1.79865	0.0720737	NA
SCN9A	2.83366	4.62425	1.48473	3.11453	0.00184238	0.0163837
LOC440570	0.61514	4.62388	2.63618	1.75401	0.079429	NA
IFNK	0.709983	4.62323	2.72902	1.6941	0.0902465	0.199522
SMIM10	0.600581	4.62299	3.0631	1.50925	0.131235	NA
LOC100147773	0.689854	4.62265	2.56053	1.80535	0.0710195	NA
LOC101927027	0.615479	4.62228	2.80805	1.64608	0.0997474	NA
RPL13AP3	0.639593	4.62218	2.60584	1.77378	0.0761003	NA
HSP90AB4P	2.25717	4.62201	1.60614	2.87771	0.00400571	0.0265466
DSG3	0.613008	4.62124	2.63784	1.75191	0.0797899	NA
LINC02120	0.611833	4.61977	2.63488	1.75331	0.0795489	NA
SMAD1-AS2	0.638702	4.61948	2.60523	1.77316	0.0762029	NA
MREG	0.735969	4.61941	2.51009	1.84034	0.0657182	0.161755
PLCB1	0.676199	4.61874	2.77467	1.66461	0.0959906	NA
FUT2	0.653686	4.61863	2.79691	1.65133	0.0986706	NA
ZDHHC15	0.609777	4.61725	2.83194	1.63042	0.103013	NA
LRRC49	0.611809	4.61724	3.0436	1.51704	0.129258	NA
LOC101928731	0.588179	4.61584	2.62949	1.75541	0.0791884	NA
LINC01854	0.60819	4.61528	2.84142	1.62429	0.104314	NA
ZNF844	0.614009	4.61487	3.05381	1.51119	0.130741	NA
ZNF676	0.651608	4.61416	2.77239	1.66433	0.0960466	NA
MRPS17	0.60458	4.61414	2.84275	1.62313	0.104562	NA
NEK2	0.60065	4.6136	2.65325	1.73885	0.082061	NA
NUDT9	1.23889	4.6135	2.0508	2.24961	0.0244736	0.0880355
LOC644762	0.60843	4.61236	3.29509	1.39977	0.161583	NA
LOC104054148	0.620729	4.61222	3.04068	1.51684	0.129308	NA
LINC01772	0.607163	4.61186	2.83367	1.62752	0.103627	NA
F11	0.646407	4.61152	2.56833	1.79554	0.0725683	NA
MAATS1	0.597235	4.61112	3.06421	1.50483	0.132368	NA
LOC101927391	0.590111	4.61095	3.05081	1.51139	0.13069	NA
LOC100130899	0.604475	4.61089	3.05145	1.51105	0.130776	NA
AXL	0.683663	4.61084	2.74545	1.67945	0.0930645	NA
CNPY2	0.585571	4.61064	2.84126	1.62274	0.104644	NA
SCAMP1-AS1	0.660014	4.61036	2.41581	1.90842	0.0563375	NA
GOLGA8R	2.10592	4.61025	1.99236	2.31397	0.0206696	0.078275
CTXN2	0.65496	4.60906	2.58739	1.78135	0.074855	NA
LOC101927751	3.48978	4.60885	1.25574	3.67022	0.000242344	0.00443348
P4HA1	0.613992	4.60761	2.82412	1.63152	0.10278	NA
ZIC1	0.68008	4.60758	2.56704	1.7949	0.0726692	NA
DLG5-AS1	0.603037	4.60737	2.83788	1.62352	0.104477	NA
LINC01192	0.591282	4.60729	2.46453	1.86944	0.0615619	NA
ANXA2P1	0.604174	4.60717	2.84475	1.61953	0.105333	NA
SLC25A2	0.654329	4.60663	2.58728	1.78049	0.0749957	NA
CPS1-IT1	0.594122	4.60553	2.45487	1.87608	0.0606439	NA
CREG2	0.593948	4.60432	2.83829	1.62222	0.104757	NA
MCPH1-AS1	1.27501	4.60403	1.87103	2.46069	0.013867	0.0603965
TMEM267	0.614938	4.60214	2.79891	1.64426	0.100122	NA
LOC105447645	0.601667	4.60173	2.64508	1.73973	0.0819066	NA
LINC00864	0.738948	4.6017	2.69441	1.70787	0.0876611	0.19561
PAICS	0.652111	4.60135	4.53424	1.0148	0.310201	NA
FBXO39	0.739402	4.60112	2.51615	1.82864	0.0674537	0.164306
DLG1-AS1	0.666782	4.60071	2.7806	1.65457	0.0980109	NA
OR7G2	0.58641	4.60054	2.62574	1.75209	0.079758	NA
LIMCH1	2.09827	4.6001	1.58453	2.90312	0.00369464	0.0253461
TMEM38B	0.625591	4.59838	2.80278	1.64065	0.10087	NA
AMPD3	2.72408	4.59823	1.50762	3.05	0.00228838	0.018781
NHLRC1	0.599034	4.59728	2.84371	1.61665	0.105954	NA
ZG16	0.626509	4.59674	2.80124	1.64097	0.100804	NA
LINC00842	0.615157	4.59602	2.83033	1.62385	0.104408	NA
DACT2	0.714822	4.59536	2.7454	1.67384	0.0941627	0.2058
LOC100507346	0.624522	4.5949	2.44206	1.88157	0.0598946	NA
ZNF396	0.663102	4.59487	2.78128	1.65207	0.0985197	NA
LNCPRESS1	2.15223	4.59459	1.58707	2.895	0.00379153	0.0258708
GLIS3	0.587318	4.5944	2.6282	1.74812	0.0804439	NA
ERBB4	3.42239	4.59416	1.3402	3.42797	0.00060811	0.00799854
KCNA5	0.581496	4.59378	3.07559	1.49363	0.135273	NA
PIGW	0.593564	4.59355	2.85118	1.6111	0.107157	NA
MROH9	0.627748	4.59334	2.43854	1.88365	0.059613	NA
FGF18	0.613001	4.59316	2.83176	1.62202	0.104799	NA
ABCC2	0.665404	4.59276	2.78015	1.65198	0.0985377	NA
ANKRD18A	0.584289	4.59206	2.84171	1.61595	0.106106	NA
LINC02111	0.714975	4.59129	2.73859	1.67651	0.0936376	0.205065
CA12	3.21016	4.59023	1.31892	3.48029	0.000500868	0.00700478
TMEM132D	0.597675	4.5901	2.64096	1.73804	0.0822031	NA
MRTFA-AS1	0.585124	4.58976	2.63565	1.74142	0.0816107	NA
ADGRG4	1.22614	4.58974	1.86636	2.45919	0.0139249	0.0605376
AKAP12	2.15475	4.58709	1.90542	2.40739	0.016067	0.0665058
NFAM1	0.579622	4.58624	2.85401	1.60694	0.108067	NA
ARNTL2-AS1	0.663058	4.58591	2.9866	1.5355	0.124662	NA
VWC2L	0.582705	4.58572	2.47557	1.85239	0.0639694	NA
PAXBP1-AS1	0.609278	4.58513	2.83358	1.61814	0.105632	NA
LOC101927043	0.604401	4.58441	3.29883	1.38971	0.164618	NA
PRSS23	3.30807	4.58439	1.48482	3.0875	0.00201849	0.0172542
ZNF182	0.617312	4.58397	2.80816	1.63237	0.102601	NA
GABRG1	3.2345	4.58369	1.42899	3.20765	0.00133826	0.0133967
LOC100507634	0.693731	4.58367	2.55121	1.79667	0.0723887	NA
LRRC37A11P	0.598253	4.58273	2.8412	1.61296	0.106754	NA
CNPY4	0.577272	4.58261	2.85624	1.60442	0.108621	NA
TNRC17	0.619202	4.58209	2.60231	1.76078	0.0782757	NA
PCAT7	0.588948	4.58205	3.07408	1.49054	0.136082	NA
WDR93	0.573737	4.58114	2.66395	1.71968	0.0854904	NA
MCHR2	0.659752	4.58053	2.78137	1.64686	0.0995873	NA
ZNF660	2.76659	4.58042	1.49718	3.05936	0.00221807	0.0184831
SLC5A7	0.636976	4.57868	2.4279	1.88586	0.0593137	NA
LINC00598	0.592517	4.57815	2.84	1.61203	0.106956	NA
TREML4	0.570269	4.57807	3.08366	1.48462	0.137644	NA
GPR82	0.634289	4.57788	2.80517	1.63194	0.102692	NA
OR13C4	0.603234	4.57726	3.57849	1.2791	0.200861	NA
SPATA41	0.577933	4.57693	3.07596	1.48796	0.13676	NA
C2	0.597112	4.576	2.65973	1.72048	0.0853461	NA
LINC02073	3.3776	4.57597	1.28068	3.57308	0.000352807	0.00559199
AURKAP1	0.580447	4.57516	3.07189	1.48936	0.136392	NA
PTPRD-AS2	0.683093	4.57372	2.75721	1.65882	0.0971519	NA
SAMD12	5.56329	4.57313	1.03183	4.43204	9.33444e-06	0.00054628
LINC01132	0.568237	4.57296	2.6593	1.71961	0.0855033	NA
NXF4	0.585999	4.57288	2.63702	1.73411	0.0828991	NA
IDO2	0.623772	4.57262	3.02785	1.51018	0.130996	NA
MAGEE2	0.600661	4.57253	2.84416	1.60769	0.107903	NA
RPS6KA6	2.26238	4.57186	1.66061	2.75312	0.0059031	0.0350592
ATP8B1	0.583058	4.57137	3.08339	1.48258	0.138186	NA
LOC101929109	0.604555	4.57131	3.29225	1.38851	0.164983	NA
TNNI1	0.571321	4.57046	3.36097	1.35986	0.173873	NA
LHX4-AS1	0.684763	4.57003	2.75568	1.6584	0.0972358	NA
LOC107984784	0.706485	4.56879	2.74678	1.66333	0.0962464	0.208794
WSCD1	1.21527	4.56865	1.95627	2.33539	0.0195232	0.075359
TACR1	0.567528	4.56788	2.85429	1.60036	0.109519	NA
LINC01206	9.24915	4.56586	0.735306	6.20947	5.31639e-10	2.88908e-07
LINC00547	2.09772	4.56563	1.51158	3.02042	0.0025242	0.0200461
TIGIT	2.22884	4.56482	1.50333	3.03648	0.00239358	0.0193521
LINC00517	1.25861	4.5646	2.08068	2.1938	0.0282497	0.0960605
BCO2	0.734755	4.56257	2.54179	1.79502	0.0726501	0.172564
ZNF33BP1	0.583657	4.56238	2.84412	1.60414	0.108683	NA
FEZF1	0.694804	4.56236	2.95051	1.5463	0.122033	NA
PSG1	0.590706	4.56231	2.64855	1.72257	0.0849665	NA
DOCK3	0.587073	4.5622	2.8345	1.60952	0.107502	NA
FLG	1.31587	4.56065	1.89127	2.41142	0.0158907	0.0660998
TMPRSS11B	0.689672	4.56046	2.54863	1.78938	0.0735542	NA
LINC00243	0.57689	4.55992	2.66223	1.71282	0.0867452	NA
TMEM39A	6.98069	4.55831	0.935013	4.87513	1.08739e-06	0.000125347
ENTPD1-AS1	0.565842	4.55629	2.66102	1.71223	0.0868535	NA
SCIN	0.608528	4.55596	2.61827	1.74007	0.0818472	NA
FAM41C	0.654604	4.55514	2.97561	1.53082	0.125813	NA
ZNF283	0.633375	4.55494	2.42155	1.881	0.0599718	NA
CGREF1	0.56768	4.55437	3.094	1.472	0.141021	NA
RPA4	0.560464	4.55433	3.09986	1.4692	0.141777	NA
SYT14	0.596603	4.55389	2.8191	1.61537	0.10623	NA
DNAJA1P5	1.26163	4.55312	2.10803	2.15989	0.030781	0.101028
TMEM273	0.58173	4.55227	3.0746	1.48061	0.138711	NA
FOXL2NB	1.24453	4.5513	2.20252	2.06641	0.0387898	0.116512
FGF11	0.561944	4.55047	2.8679	1.58669	0.112583	NA
AFAP1-AS1	1.18978	4.54948	1.79798	2.53033	0.0113956	0.0532541
SHCBP1L	0.572466	4.54939	3.08948	1.47254	0.140874	NA
SRD5A3	0.581122	4.54927	2.84341	1.59994	0.109612	NA
DKK3	0.632102	4.54857	2.42084	1.87892	0.0602553	NA
PLXNA2	2.27575	4.54767	1.68311	2.70194	0.00689367	0.0388497
LINC00678	0.554201	4.54583	2.86788	1.58509	0.112946	NA
BMP10	3.23129	4.54449	1.31109	3.4662	0.000527876	0.00724375
MBOAT1	1.17301	4.54396	2.11203	2.15146	0.0314396	0.102306
CLDN11	2.64597	4.54378	1.45016	3.13329	0.00172859	0.0158762
ZNF114	0.551356	4.54297	2.86777	1.58415	0.113161	NA
IL36B	0.639833	4.5418	3.00134	1.51326	0.130214	NA
LINC01910	0.557748	4.54129	3.35751	1.35258	0.17619	NA
PDXDC2P-NPIPB14P	0.577488	4.54124	2.47224	1.83689	0.0662254	NA
CETN1	0.713858	4.54115	2.73342	1.66134	0.0966448	0.209301
SP8	0.629162	4.5411	2.79147	1.62678	0.103784	NA
CLEC12B	0.548078	4.53936	2.88837	1.5716	0.116044	NA
FAM74A7	0.658982	4.53906	2.97706	1.52468	0.127339	NA
SORD2P	0.663238	4.53898	2.76619	1.64088	0.100823	NA
EPHA6	0.559934	4.53826	3.37456	1.34484	0.178676	NA
CTAGE7P	0.566222	4.53819	2.86693	1.58295	0.113434	NA
SLC2A5	0.569902	4.53806	3.09696	1.46533	0.142832	NA
CYB561D1	2.06734	4.53735	1.59584	2.84324	0.00446574	0.028589
CABS1	0.561224	4.53707	2.66326	1.70357	0.0884608	NA
DNAJC18	0.638199	4.53682	3.00208	1.51123	0.130731	NA
C17orf51	1.18783	4.53485	1.81132	2.50361	0.0122933	0.056038
HYAL4	0.56882	4.53448	3.34017	1.35756	0.174604	NA
JAZF1-AS1	0.569492	4.53435	2.87369	1.57788	0.114592	NA
SUPT20HL2	0.580624	4.53395	3.07631	1.47383	0.140528	NA
CMTR1	0.649708	4.53365	2.5703	1.76386	0.0777559	NA
ZNF577	0.715118	4.53363	2.51853	1.80011	0.071843	0.171128
NLRP3	0.60292	4.53333	3.29191	1.37711	0.168478	NA
GPR12	3.05762	4.53288	1.32667	3.41672	0.000633802	0.00825678
CYP8B1	0.627027	4.53201	3.00337	1.50898	0.131305	NA
BMP7	0.575633	4.53161	2.86516	1.58163	0.113734	NA
TTN-AS1	3.03738	4.53134	1.29647	3.49514	0.00047381	0.00671275
GATAD1	1.168	4.53101	2.373	1.9094	0.0562099	0.145743
PTGS2	0.572276	4.53086	3.09308	1.46484	0.142965	NA
WNT10B	0.56222	4.53061	3.3548	1.35049	0.17686	NA
CDC14C	1.23351	4.52946	2.07878	2.1789	0.0293388	0.0982437
HMGN3-AS1	0.611723	4.52915	2.8176	1.60745	0.107956	NA
OR51B6	0.642566	4.52837	3.00305	1.50793	0.131573	NA
TARID	0.564164	4.52831	2.6495	1.70912	0.0874289	NA
LOC100506688	3.00564	4.52747	1.49645	3.02548	0.00248239	0.0198133
BRCA2	1.21023	4.52719	2.09451	2.16146	0.0306601	0.100805
GUSBP4	4.42085	4.52659	1.18849	3.80869	0.000139706	0.00311696
GPRC5A	0.649	4.52536	4.53484	0.997909	0.318323	NA
SOST	0.557486	4.5252	2.85787	1.58342	0.113327	NA
SHANK1	0.556769	4.52465	2.67702	1.69018	0.090993	NA
PTHLH	0.601288	4.52429	2.60501	1.73676	0.082429	NA
GABBR1	0.550899	4.52388	2.89078	1.56493	0.117599	NA
PIN4P1	0.64055	4.52361	2.99898	1.50839	0.131456	NA
KIF3A	2.59922	4.52236	1.5497	2.91821	0.00352042	0.0246222
PPP1R3D	2.2653	4.52201	1.53862	2.939	0.00329268	0.0235611
GIPC2	0.544403	4.5219	2.87827	1.57105	0.116172	NA
ZNF833P	0.600926	4.52137	2.82931	1.59805	0.110033	NA
FLAD1	0.556539	4.52107	3.10661	1.45531	0.145584	NA
ZSCAN12	1.1653	4.52098	2.07037	2.18366	0.028987	0.0974516
NAPEPLD	2.35362	4.52078	1.40178	3.22502	0.00125962	0.0128807
LINC01142	0.666894	4.52076	4.53487	0.996889	0.318819	NA
RPRML	0.589042	4.52071	3.05445	1.48004	0.138863	NA
NRON	0.602914	4.52018	2.60717	1.73375	0.082963	NA
IQCG	0.552694	4.51934	2.88136	1.56847	0.11677	NA
BHLHE41	0.767194	4.51854	2.68623	1.68211	0.0925466	0.203261
HEY1	1.24274	4.51842	1.95257	2.31409	0.0206627	0.078275
CENPN	0.795247	4.51789	2.6685	1.69305	0.0904468	0.199744
IQCH-AS1	1.24558	4.51737	2.11864	2.1322	0.0329904	0.105503
DUXAP9	3.08639	4.51635	1.57823	2.86166	0.00421427	0.0274076
FAM238C	1.22642	4.51594	2.10658	2.14373	0.0320546	0.103599
LINC01140	0.556698	4.51545	2.66711	1.69301	0.0904536	NA
CA8	6.3926	4.51492	0.892516	5.05864	4.22253e-07	6.29903e-05
PPFIA2	0.610979	4.51487	2.62367	1.72082	0.0852837	NA
AKNAD1	0.701196	4.51246	4.53494	0.995043	0.319715	NA
AGBL4	0.565233	4.5121	2.87273	1.57067	0.11626	NA
LINC00560	0.64338	4.5119	2.57296	1.75358	0.079502	NA
ESRP1	0.677789	4.51141	2.95629	1.52604	0.127001	NA
TOP1P1	0.617784	4.51042	2.59526	1.73794	0.082221	NA
RTN4IP1	0.613307	4.51034	2.79969	1.61101	0.107177	NA
PHF24	0.558778	4.50934	3.36317	1.3408	0.179985	NA
RIBC1	0.598468	4.50913	2.636	1.7106	0.0871552	NA
RSPO2	0.557038	4.50858	3.09931	1.45471	0.145751	NA
FAM161B	0.579355	4.5075	3.06713	1.46962	0.141666	NA
TBR1	0.696805	4.50732	2.35821	1.91133	0.0559618	NA
PARD6B	0.55054	4.50715	2.88196	1.56392	0.117836	NA
ZNRF3-AS1	0.58159	4.507	2.83915	1.58744	0.112412	NA
LCN10	0.629587	4.50696	2.769	1.62765	0.1036	NA
S100A7A	0.549972	4.50643	3.11258	1.44782	0.147669	NA
TMEM239	0.558454	4.50643	3.36276	1.3401	0.180214	NA
LOC100131047	0.55818	4.50594	3.36311	1.33981	0.180306	NA
CLDN8	0.55163	4.50522	3.10917	1.44901	0.147334	NA
SFTA3	0.583041	4.50519	3.06725	1.4688	0.141886	NA
CYP4F2	0.645228	4.50519	2.77491	1.62355	0.104473	NA
ARRDC3-AS1	1.19004	4.50519	1.88637	2.38829	0.0169271	0.0688672
IRGM	0.609131	4.50491	2.80876	1.60388	0.108741	NA
ZNHIT6	4.24929	4.50484	1.2337	3.65149	0.000260724	0.00461262
PNMA3	0.559134	4.50402	2.66013	1.69316	0.0904254	NA
LOC646471	0.579984	4.5039	2.84033	1.5857	0.112808	NA
LOC101928020	1.18064	4.50342	1.97703	2.27787	0.0227345	0.0833561
LINC02436	0.566464	4.50325	3.09681	1.45416	0.145903	NA
KLHL31	3.02736	4.50308	1.59597	2.82153	0.00477946	0.0299098
NR2F2	4.07125	4.50291	1.20839	3.72637	0.000194257	0.00378951
PRO1804	0.555	4.50232	2.67311	1.6843	0.0921239	NA
C10orf55	0.544972	4.50193	2.88775	1.55898	0.119002	NA
LOC100129083	0.566038	4.50191	3.62097	1.24329	0.213761	NA
PRR23B	0.545278	4.50175	3.11928	1.4432	0.148964	NA
AGAP7P	0.613805	4.50142	3.02982	1.48571	0.137357	NA
GPR171	0.564614	4.50099	3.09067	1.45631	0.145306	NA
TMEM72	0.600871	4.50008	2.82262	1.59429	0.110871	NA
LINC01447	0.56037	4.49997	2.87571	1.56482	0.117625	NA
OSBPL6	2.08907	4.49911	1.73809	2.58854	0.00963831	0.0481473
GATA3	1.19584	4.49897	2.22451	2.02246	0.0431289	0.124707
CDCA2	0.649153	4.49885	2.77363	1.62201	0.104801	NA
OR4Q2	0.557014	4.49883	3.65244	1.23173	0.218048	NA
GDF9	0.745849	4.49872	2.55568	1.76028	0.07836	0.181646
LINC01226	0.654601	4.49871	2.58161	1.7426	0.0814042	NA
PSG6	0.556466	4.49783	3.65297	1.23128	0.218217	NA
GPRASP2	0.537101	4.49772	2.68965	1.67224	0.0944777	NA
MAB21L4	0.543001	4.49651	3.12144	1.44052	0.149719	NA
TBX15	0.542045	4.49636	2.88986	1.55591	0.119729	NA
ANGPTL1	0.577796	4.49539	2.62811	1.7105	0.0871732	NA
PIGBOS1	0.551415	4.49431	3.37202	1.33282	0.182589	NA
C1orf143	0.547568	4.49408	2.65974	1.68967	0.0910907	NA
LOC143666	0.53113	4.49378	3.13061	1.43543	0.151164	NA
GRIN2B	29.5086	4.49372	0.527596	8.51735	1.63251e-17	6.21005e-14
PID1	1.22129	4.49266	2.36255	1.90161	0.0572218	0.147424
BTNL3	0.540608	4.4926	3.12435	1.43793	0.150453	NA
SERPINB7	0.606262	4.49215	2.81501	1.59578	0.110537	NA
PRSS54	0.547307	4.49181	2.86631	1.56711	0.11709	NA
PRAMEF4	0.556645	4.49024	3.36891	1.33285	0.182581	NA
MAP2K6	4.95134	4.48899	1.06818	4.20248	2.64009e-05	0.00102479
PCSK1	0.578339	4.4875	3.05565	1.46859	0.141943	NA
DFFB	0.558715	4.48744	3.1041	1.44565	0.148275	NA
LOC100505918	0.539461	4.48724	2.6878	1.66948	0.0950217	NA
LOC100996664	0.584875	4.48554	2.83902	1.57996	0.114116	NA
LINC02080	0.535439	4.48552	2.69339	1.66538	0.0958371	NA
GRIK1	0.539948	4.48477	3.38767	1.32385	0.185553	NA
FAM110C	0.536094	4.48411	3.11872	1.4378	0.15049	NA
PGK2	0.554326	4.48401	2.67997	1.67316	0.0942961	NA
PAH	0.549303	4.4834	2.86731	1.56362	0.117906	NA
LINC00537	5.10258	4.48311	1.11281	4.02866	5.60966e-05	0.00172787
LOC440300	16.1901	4.483	0.736841	6.08408	1.17165e-09	5.57118e-07
NPIPB8	0.564042	4.48273	3.3368	1.34342	0.179135	NA
GPAT3	0.542774	4.48236	2.67459	1.67591	0.0937564	NA
RAB6C-AS1	0.618112	4.48201	2.79982	1.60082	0.109416	NA
ZNF546	2.05954	4.48176	1.51032	2.96742	0.00300314	0.0224218
KIAA0895	0.673722	4.48073	2.5265	1.7735	0.0761462	NA
FABP2	0.523957	4.48039	3.1395	1.42711	0.153549	NA
MORN4	0.531822	4.48005	2.88924	1.5506	0.120997	NA
GPR4	0.663583	4.47929	4.53518	0.987676	0.323311	NA
SLC9C2	0.661179	4.47897	2.96535	1.51044	0.130932	NA
C1QTNF3	0.58294	4.4787	3.06406	1.46169	0.143826	NA
RPS15AP10	0.545573	4.47789	3.66975	1.22022	0.222383	NA
ANKRD1	0.552163	4.47469	3.35904	1.33213	0.182816	NA
ZNF663P	0.604945	4.47466	3.28732	1.36119	0.173454	NA
HOXA13	0.529626	4.47424	2.698	1.65835	0.0972462	NA
LOC101928381	0.576488	4.47375	3.0653	1.45948	0.144432	NA
LOC101929165	0.541574	4.47324	2.90193	1.54147	0.123202	NA
GJA9-MYCBP	0.514571	4.47292	3.40368	1.31414	0.188797	NA
TMCO5A	0.526556	4.47266	2.69009	1.66264	0.0963837	NA
GABBR2	0.587741	4.47214	2.81181	1.59049	0.111725	NA
LINC01289	0.59975	4.4719	2.7909	1.60232	0.109086	NA
LOC101929057	0.541472	4.47181	2.90137	1.54127	0.12325	NA
RAG2	0.545062	4.47084	2.88831	1.54791	0.121644	NA
GDNF-AS1	0.551247	4.47077	2.88069	1.55198	0.120667	NA
RWDD2A	0.521803	4.47068	2.70478	1.65288	0.0983554	NA
UVSSA	0.554797	4.46732	2.86895	1.55713	0.11944	NA
MYEF2	2.96864	4.46685	1.32073	3.38211	0.00071931	0.00894635
LOC101929524	0.554617	4.46655	2.86927	1.55669	0.119545	NA
MACROD2-AS1	0.522409	4.4661	2.52088	1.77164	0.0764535	NA
FAM74A4	0.687755	4.46606	2.54114	1.7575	0.0788318	NA
ANGPTL3	0.570738	4.46586	3.07469	1.45246	0.146375	NA
FAM19A2	0.621103	4.46573	2.79588	1.59726	0.110209	NA
AATK	0.525694	4.46507	3.40741	1.3104	0.19006	NA
SLAMF8	0.523838	4.46484	2.91753	1.53035	0.125931	NA
PIP5K1P1	1.99563	4.4634	1.78037	2.50701	0.0121759	0.0557366
CDC25A	2.62468	4.46266	1.87837	2.37582	0.01751	0.0703732
CDKN2B-AS1	0.595916	4.46235	2.81858	1.58319	0.113379	NA
ARMH4	0.668751	4.46233	2.75344	1.62064	0.105096	NA
MAGOH2P	0.529839	4.46189	2.90479	1.53604	0.124528	NA
CTXN3	0.57177	4.4611	2.8377	1.57208	0.115931	NA
PTX3	0.702081	4.46014	2.73123	1.63302	0.102465	NA
MAK	0.624098	4.46012	2.78518	1.60137	0.109294	NA
TMPRSS7	0.527691	4.46004	3.14358	1.41878	0.155964	NA
RDH16	0.522091	4.45944	3.15817	1.41204	0.15794	NA
HOXA1	0.713092	4.45938	4.53533	0.983255	0.325482	0.492885
LOC642366	3.04555	4.45828	1.46942	3.03404	0.00241305	0.0194682
SPATA17	0.526358	4.45718	3.70113	1.20427	0.228484	NA
PRR26	0.588954	4.4568	2.82548	1.57736	0.114713	NA
MANCR	0.511338	4.45637	2.71593	1.64083	0.100833	NA
DCTN1-AS1	0.531803	4.45284	2.90929	1.53056	0.125878	NA
SFTPA2	0.516177	4.45185	2.71046	1.64247	0.100492	NA
USP26	0.528792	4.45165	3.1383	1.41849	0.156048	NA
COL4A6	0.640839	4.45147	3.22804	1.379	0.167895	NA
XRRA1	0.514727	4.45126	3.13907	1.41802	0.156185	NA
LINC00856	0.558715	4.45087	2.85284	1.56016	0.118723	NA
LOC100130992	2.07159	4.45061	1.62618	2.73685	0.00620314	0.0362469
ASAH2	0.524993	4.45016	2.90248	1.53322	0.12522	NA
TPCN2	0.584538	4.44933	3.05143	1.45811	0.144809	NA
CHSY3	0.657111	4.44913	2.56854	1.73216	0.0832451	NA
ESM1	3.04995	4.44863	1.23433	3.60407	0.00031327	0.00518121
ZNF235	0.643716	4.44861	2.58206	1.7229	0.0849072	NA
LOC285097	0.651306	4.44836	2.76001	1.61172	0.107023	NA
ARPP21	0.525956	4.44732	3.4067	1.30546	0.191735	NA
NLRP9	0.564759	4.44713	3.07518	1.44614	0.148139	NA
LOC613266	0.526567	4.44691	3.1434	1.41468	0.157163	NA
RASL11B	0.650633	4.44627	2.76016	1.61088	0.107207	NA
ZNF599	0.52842	4.44605	2.91251	1.52654	0.126877	NA
LINC02028	0.513146	4.44585	3.43794	1.29317	0.195951	NA
LOC101927623	0.589678	4.44577	2.62663	1.69257	0.0905365	NA
BMS1P14	9.83328	4.44508	0.876289	5.07262	3.92373e-07	6.0922e-05
GOLGA6B	0.603408	4.44502	3.27498	1.35727	0.174697	NA
NANOGP8	0.655522	4.44434	4.53544	0.979913	0.327129	NA
CCEPR	0.592391	4.44341	3.04191	1.46073	0.14409	NA
PXMP4	1.13158	4.44313	2.08888	2.12704	0.0334169	0.106397
PRDM9	0.584425	4.44153	3.29642	1.34738	0.177858	NA
PCDHAC1	0.511944	4.44147	3.16145	1.40488	0.160056	NA
ZBTB16	3.31721	4.44063	1.2616	3.51985	0.000431796	0.00631425
LINC00543	0.500364	4.44023	2.72009	1.63238	0.102599	NA
CDH18	1.07374	4.43922	1.98648	2.23471	0.0254362	0.0903871
GRPR	1.10939	4.43837	2.19614	2.02098	0.0432814	0.124918
LINC00355	0.536593	4.43788	2.89086	1.53514	0.124748	NA
RGS5	3.92732	4.43788	1.42441	3.11558	0.00183581	0.0163546
PPP1R2P2	0.511841	4.43649	2.71047	1.6368	0.101672	NA
FLJ44635	0.511247	4.43632	2.7122	1.63569	0.101904	NA
C14orf28	0.546258	4.43624	3.08561	1.43772	0.150514	NA
FAM114A1	0.560897	4.43605	2.8321	1.56635	0.117268	NA
HNRNPA1P33	1.99076	4.43562	1.77213	2.50298	0.0123151	0.0561039
HOXD13	0.523079	4.43502	2.71277	1.63486	0.102077	NA
FAT3	4.12855	4.43496	1.19316	3.71698	0.000201615	0.00389311
ARHGAP28	0.535414	4.43491	2.68892	1.64933	0.099081	NA
LOC102723769	4.72102	4.43447	1.20899	3.66793	0.000244526	0.00443998
PALM3	2.85792	4.43423	1.42176	3.11883	0.00181568	0.0162514
RIMS2	1.95955	4.4333	1.72318	2.57275	0.0100894	0.0495976
LOC403312	0.520032	4.43269	2.9212	1.51742	0.12916	NA
LOC643542	0.615301	4.43221	3.02745	1.46401	0.143193	NA
LOC285766	0.552059	4.43204	2.68634	1.64984	0.0989759	NA
ELF3	0.515026	4.43191	3.71307	1.19359	0.232637	NA
CENPA	0.519476	4.43078	2.71623	1.63122	0.102843	NA
PHOX2B	0.506738	4.4307	2.92576	1.51437	0.129931	NA
LINC01793	0.594422	4.43046	2.81307	1.57496	0.115266	NA
LHFPL5	0.523738	4.43045	2.8892	1.53345	0.125165	NA
DOK3	0.506138	4.42994	2.9353	1.50919	0.131249	NA
COL10A1	0.597892	4.42969	2.80908	1.57692	0.114815	NA
DLEU7-AS1	0.506028	4.42955	3.16933	1.39763	0.162224	NA
CENPJ	1.1326	4.42875	2.21448	1.9999	0.0455108	0.127904
EARS2	0.513209	4.42852	3.16489	1.39926	0.161734	NA
EPHA7	1.95261	4.42752	1.62418	2.72601	0.00641048	0.0369725
LINC01393	0.523958	4.42562	2.90648	1.52267	0.12784	NA
SHLD2P3	0.510293	4.42541	3.15448	1.4029	0.160647	NA
SHISA9	5.62878	4.42505	0.931292	4.75152	2.01894e-06	0.000199482
EN2	0.522631	4.42474	2.89719	1.52725	0.126698	NA
RPP30	3.70761	4.42402	1.35871	3.25605	0.00112972	0.0118854
TYR	0.527207	4.4232	3.40369	1.29953	0.193762	NA
SOCS2	0.503886	4.42286	3.16792	1.39614	0.162672	NA
STAMBP	4.32828	4.42259	1.07223	4.12469	3.7124e-05	0.00129031
KIAA0319	1.89284	4.42026	1.64426	2.6883	0.00718173	0.0397372
SOWAHA	0.51298	4.42012	3.41743	1.2934	0.195872	NA
BAG2	0.517275	4.41883	2.88879	1.52965	0.126104	NA
KCNMB2-AS1	0.527061	4.41866	2.89953	1.52392	0.127528	NA
LINC00619	0.59243	4.41837	3.02939	1.4585	0.144702	NA
SHANK2	1.07298	4.41791	1.99092	2.21903	0.0264847	0.0926558
LINC00607	2.88506	4.41756	1.34156	3.29285	0.000991791	0.0109356
ATP6V1G2	0.639682	4.41747	2.76382	1.59832	0.109971	NA
LHFPL3	0.591072	4.41721	2.59471	1.70239	0.0886818	NA
PDCL3P4	0.504746	4.4169	3.17289	1.39207	0.1639	NA
C17orf77	0.555832	4.41574	2.85693	1.54562	0.122195	NA
POTEB3	0.553609	4.41461	3.62223	1.21875	0.222938	NA
GNG4	0.494914	4.41447	2.9427	1.50014	0.133577	NA
LINC00824	0.611363	4.41411	3.02875	1.4574	0.145005	NA
LIX1	0.702851	4.4132	2.93476	1.50377	0.132641	0.261908
PIFO	1.89403	4.41257	1.6196	2.72447	0.00644044	0.0370362
FAM27E2	0.497186	4.41241	2.93841	1.50163	0.133192	NA
ZXDA	0.509783	4.41185	2.92835	1.5066	0.131913	NA
VSIG10L	0.513531	4.41124	3.42045	1.28967	0.197167	NA
OMD	1.18021	4.41116	2.10598	2.09458	0.0362079	0.111526
SMYD1	0.659825	4.41091	2.73534	1.61256	0.106839	NA
WDR89	2.10585	4.41021	1.6193	2.72353	0.00645889	0.0370862
LCE1E	0.54886	4.41018	3.08905	1.42768	0.153384	NA
DLGAP1-AS5	0.64824	4.4101	2.75234	1.60231	0.109087	NA
PPP3R2	0.518054	4.40979	2.90973	1.51553	0.129638	NA
A1CF	1.13585	4.40895	1.82299	2.41853	0.0155835	0.0651424
LINC02140	0.60058	4.4089	2.79793	1.57577	0.115078	NA
LOC107985033	0.508077	4.40826	2.9294	1.50483	0.132367	NA
GATA2-AS1	0.532498	4.40712	2.88319	1.52856	0.126375	NA
OR51B4	0.641489	4.40657	3.49173	1.262	0.206948	NA
LOC101929572	0.641489	4.40657	3.49173	1.262	0.206948	NA
CYP24A1	0.536921	4.40617	2.65307	1.66078	0.0967577	NA
PLEK2	0.546362	4.40561	2.86721	1.53655	0.124404	NA
LOC101927880	0.611192	4.40548	2.78912	1.57952	0.114216	NA
LOC150776	0.537991	4.40503	2.87523	1.53206	0.125508	NA
EPB41L5	4.21575	4.40502	1.01247	4.35075	1.35672e-05	0.00068357
ARHGAP42	1.0649	4.40485	1.96672	2.2397	0.0251105	0.0896906
RNF32	0.528397	4.40463	2.89941	1.51915	0.128725	NA
HRH1	1.11124	4.40405	2.0076	2.19369	0.0282575	0.0960605
PROX1-AS1	4.00184	4.40395	1.22925	3.58262	0.00034016	0.00548996
ZNF596	0.556207	4.40363	2.65148	1.66082	0.0967496	NA
FAM200B	2.09317	4.40362	1.56781	2.80878	0.00497299	0.0307848
LOC93463	0.551463	4.40351	3.33726	1.3195	0.187003	NA
HEYL	0.495443	4.40329	2.72122	1.61813	0.105634	NA
RSPH3	2.53442	4.40282	1.50008	2.93505	0.00333495	0.0237568
ZNF630-AS1	0.514738	4.40211	3.14801	1.39838	0.162	NA
OR10A7	0.584677	4.40125	3.03548	1.44993	0.147077	NA
PCA3	3.86878	4.40113	1.38635	3.17462	0.00150033	0.0145038
LHX6	0.536479	4.40092	2.8762	1.53011	0.125988	NA
TP53TG3F	1.08741	4.40056	1.99223	2.20885	0.0271847	0.0939671
TMEM132C	0.562669	4.40048	3.33367	1.32001	0.186832	NA
DCUN1D5	8.44214	4.40002	0.822214	5.35143	8.72616e-08	1.89759e-05
DLGAP1	1.07621	4.39902	2.22206	1.9797	0.047737	0.131762
MBL2	0.578929	4.3989	2.80081	1.57058	0.11628	NA
LINC02239	0.565479	4.39844	3.06869	1.43333	0.151763	NA
SCG3	0.501189	4.39774	2.94013	1.49576	0.134715	NA
F3	0.538791	4.39725	3.10551	1.41595	0.156789	NA
LINC01135	0.50081	4.39648	2.94231	1.49423	0.135116	NA
C1orf226	0.489581	4.39628	3.19302	1.37684	0.168561	NA
IRX2	0.651467	4.39622	2.73941	1.60481	0.108536	NA
COL21A1	0.499136	4.39617	3.44961	1.2744	0.202523	NA
FOXA1	0.501055	4.3961	2.73007	1.61025	0.107343	NA
GOLGA8J	0.487327	4.39588	2.94292	1.49371	0.135251	NA
CFAP61	0.496081	4.39582	3.18521	1.38007	0.167564	NA
HUNK	4.8252	4.39533	1.01632	4.32476	1.52696e-05	0.000730638
LDHAL6B	0.631312	4.39517	3.20964	1.36936	0.170886	NA
PAN3-AS1	0.496947	4.3951	2.93336	1.49832	0.134051	NA
ZNF729	0.500892	4.39425	2.93637	1.49649	0.134526	NA
PCDHGB4	0.494087	4.39425	3.45403	1.27221	0.203299	NA
CLMN	3.90815	4.39406	1.30844	3.35823	0.000784432	0.00953348
CLGN	0.500451	4.39394	3.16859	1.38672	0.165528	NA
MESTIT1	0.51032	4.39342	3.14713	1.39601	0.162712	NA
YY1P2	0.49975	4.39315	3.43775	1.27791	0.20128	NA
TLX2	0.531039	4.39172	3.10882	1.41267	0.157754	NA
SIM2	0.52591	4.39146	3.14601	1.39588	0.16275	NA
MPP3	0.592548	4.3914	3.04244	1.44338	0.148914	NA
LOC401463	0.497675	4.39123	3.17596	1.38265	0.166773	NA
FILNC1	0.492564	4.39101	3.4672	1.26644	0.205355	NA
ZNF219	0.505992	4.39074	3.72181	1.17973	0.238107	NA
TAS2R31	0.562163	4.39058	3.07151	1.42946	0.152873	NA
MEAT6	0.517499	4.3905	3.39672	1.29257	0.19616	NA
LRRN4CL	0.513499	4.39013	2.90853	1.5094	0.131196	NA
ANK3	7.36065	4.38959	0.979366	4.48207	7.39208e-06	0.000472596
GCSH	0.498043	4.38955	3.16396	1.38736	0.165332	NA
TRDN-AS1	1.12069	4.38931	1.99091	2.20467	0.0274769	0.0947148
LINC02579	0.483944	4.38845	3.19936	1.37167	0.170168	NA
LOC100129434	1.94791	4.38716	1.80239	2.43408	0.0149299	0.0634915
IFNA10	0.490715	4.38598	3.77513	1.16181	0.245313	NA
KANK1	1.06496	4.38591	1.97577	2.21985	0.0264288	0.0926163
LOC101928907	0.493636	4.38553	3.76168	1.16585	0.243677	NA
LINC01250	0.644084	4.38514	2.98279	1.47015	0.141522	NA
ZDHHC11B	0.59091	4.38414	2.60709	1.68162	0.0926424	NA
CD200R1	0.654716	4.38401	2.96044	1.48086	0.138643	NA
PHYHIPL	0.484799	4.38389	3.47406	1.26189	0.206987	NA
WNT5A	1.12027	4.38276	2.10949	2.07764	0.0377429	0.114767
SYNDIG1	0.493945	4.38237	3.18002	1.3781	0.168174	NA
RDH10-AS1	0.624712	4.38236	2.98321	1.46901	0.141831	NA
MAGEB10	0.53664	4.38177	3.36166	1.30345	0.192419	NA
HPSE2	4.56845	4.38023	1.08403	4.04067	5.32977e-05	0.00167525
LOC100270746	0.674543	4.37895	2.71446	1.61319	0.106703	NA
SALRNA3	0.535132	4.37876	2.67178	1.63889	0.101236	NA
LOC341056	0.557755	4.37871	2.84364	1.53983	0.123602	NA
OR4F17	0.557558	4.37809	2.84372	1.53956	0.123667	NA
NBPF7	0.691377	4.37775	4.53596	0.965121	0.334484	NA
DUSP10	0.542273	4.37768	2.87263	1.52393	0.127527	NA
LOC101927394	0.534592	4.37738	2.67207	1.6382	0.10138	NA
PMP22	0.543245	4.37712	2.84626	1.53785	0.124086	NA
LINC02587	0.627129	4.37656	2.76686	1.58178	0.1137	NA
JPH4	1.8948	4.37646	1.54687	2.82923	0.00466596	0.0294231
C10orf111	0.536241	4.37628	3.09389	1.41449	0.157218	NA
FABP5	1.11517	4.37598	2.35946	1.85465	0.0636458	0.158034
SERPIND1	0.489762	4.37555	3.18734	1.37279	0.169818	NA
PLPPR4	1.08126	4.37519	2.08708	2.09632	0.036054	0.111142
PTPRN2	0.488951	4.37448	3.19108	1.37085	0.170422	NA
LINC00269	0.471041	4.37406	3.48938	1.25353	0.210011	NA
SNHG12	0.501933	4.37367	2.9249	1.49532	0.13483	NA
TMEM117	0.505961	4.37221	3.15129	1.38743	0.165309	NA
LINC02134	0.505221	4.37154	3.16199	1.38253	0.16681	NA
DEFB134	0.495744	4.37038	3.74194	1.16795	0.242828	NA
GABRA6	0.488472	4.36866	3.4472	1.26731	0.205045	NA
LINC00877	0.634943	4.36849	2.94842	1.48164	0.138437	NA
YAP1	6.03863	4.36834	1.09311	3.99624	6.43556e-05	0.00190909
NLRP2	0.530189	4.36761	2.87944	1.51682	0.129311	NA
ZNF587B	0.50489	4.3672	2.91836	1.49646	0.134534	NA
CLNK	2.73205	4.36717	1.51922	2.87462	0.00404514	0.0266916
TMPRSS11E	0.486197	4.36694	3.18906	1.36935	0.170889	NA
SLC25A51P1	0.477609	4.3659	3.7919	1.15138	0.249578	NA
TBC1D30	2.76863	4.36541	1.65142	2.64343	0.00820701	0.0433168
BMP2	0.595332	4.36537	2.78618	1.5668	0.117162	NA
LINC01181	0.54792	4.36525	3.34516	1.30495	0.191911	NA
LOC729867	0.579753	4.36346	2.81067	1.55246	0.120552	NA
HMGN2P46	0.579405	4.36297	2.61362	1.66932	0.0950543	NA
INSYN2	0.484613	4.36196	2.95403	1.47661	0.139779	NA
MAGEB3	0.622242	4.3618	2.76803	1.57577	0.115078	NA
CEACAM1	0.478775	4.36154	3.2125	1.35768	0.174565	NA
ZNF98	0.525671	4.36153	3.12155	1.39723	0.162344	NA
DOCK4-AS1	0.676466	4.3608	2.5203	1.73027	0.083582	NA
PCDHB18P	0.679833	4.36033	2.92276	1.49185	0.135738	NA
C2orf27A	0.519025	4.36024	2.68368	1.62473	0.104221	NA
FAM205BP	0.482002	4.36014	2.96378	1.47114	0.141253	NA
TSLP	0.513217	4.35984	3.14902	1.38451	0.166203	NA
CACNA1E	3.58631	4.35917	1.4724	2.96058	0.00307057	0.0228173
LOC100996385	0.538242	4.35888	3.10988	1.40163	0.161027	NA
LINC01917	0.472932	4.35871	2.96332	1.47089	0.141321	NA
CLEC1A	0.583277	4.35863	2.82922	1.54057	0.12342	NA
PLCD4	0.527791	4.3574	3.10303	1.40424	0.160248	NA
TNFSF14	1.08927	4.35676	1.98982	2.18953	0.0285583	0.0966632
RAP2C-AS1	0.485702	4.35673	2.94586	1.47893	0.139158	NA
GRAMD2B	0.598256	4.3561	3.03331	1.43609	0.150978	NA
LRPAP1	3.76889	4.35537	1.18221	3.68408	0.000229529	0.00428004
MAGEA8	0.639922	4.35524	2.95966	1.47153	0.141147	NA
ZNF560	0.481311	4.35457	3.46172	1.25792	0.20842	NA
LOC101928661	0.534019	4.35443	3.36785	1.29294	0.196032	NA
LINC01902	1.08585	4.35405	2.22004	1.96125	0.0498502	0.135353
SPATA18	0.491122	4.35327	2.94108	1.48016	0.138831	NA
LINC02053	0.621796	4.35213	3.2526	1.33804	0.180882	NA
LRIT3	0.632497	4.35159	2.7469	1.58418	0.113152	NA
ADAMTS4	0.567596	4.35154	2.82514	1.54029	0.123489	NA
ADNP-AS1	0.526335	4.35153	3.37917	1.28775	0.197833	NA
PLEKHH1	0.480042	4.35142	3.19116	1.36359	0.172698	NA
FIBIN	0.545409	4.3511	2.65031	1.64173	0.100646	NA
TRIM45	0.504743	4.35083	2.91944	1.4903	0.136146	NA
CDH10	0.523142	4.3502	3.12272	1.39308	0.163595	NA
STK36	0.467299	4.34962	3.22765	1.34761	0.177783	NA
LOC643406	0.469368	4.34915	2.96198	1.46832	0.142016	NA
TDGF1	0.497478	4.34884	2.71491	1.60183	0.109192	NA
ZNF496	0.542235	4.34816	2.86471	1.51783	0.129056	NA
AADACL3	0.475689	4.34533	3.20268	1.35678	0.174851	NA
ASB4	3.46932	4.34503	1.33391	3.25736	0.00112452	0.011866
ANKRD34B	0.59494	4.34439	3.0351	1.43138	0.152321	NA
NQO1	0.520063	4.3443	2.88825	1.50413	0.132548	NA
LOC102723566	0.480144	4.34421	3.76252	1.1546	0.248254	NA
PIWIL2	0.49507	4.34408	2.927	1.48414	0.137771	NA
LINC01099	0.470776	4.34392	3.49119	1.24425	0.213406	NA
GCNT3	1.77358	4.34371	1.80628	2.40478	0.016182	0.0668654
FAM217A	0.473571	4.34303	3.4872	1.24542	0.212977	NA
ZFP3	2.74569	4.34245	1.44826	2.99839	0.0027141	0.0208997
LINC01102	0.477297	4.34138	3.19978	1.35677	0.174854	NA
MIR4500HG	0.499208	4.34119	3.14385	1.38085	0.167325	NA
FGF7P3	3.76963	4.34013	1.31229	3.30729	0.000942039	0.0105398
MEGF6	1.07507	4.3396	1.89798	2.28643	0.0222289	0.0820164
BDNF-AS	0.464743	4.33948	2.78102	1.56039	0.118667	NA
CA4	0.64093	4.33883	2.74247	1.58209	0.11363	NA
COL6A4P1	0.46206	4.33847	3.23987	1.33909	0.180542	NA
LINC02588	0.593258	4.33787	2.60844	1.66301	0.0963102	NA
ONECUT1	0.477944	4.33774	3.19781	1.35647	0.174948	NA
ENPP6	0.471968	4.33723	3.48228	1.24552	0.212942	NA
CELF2-AS1	0.503543	4.33693	3.15736	1.37359	0.169568	NA
NCAN	0.471371	4.33647	3.19319	1.35804	0.174451	NA
TMEM155	0.460824	4.3364	3.22436	1.34489	0.178661	NA
JMJD6	1.73878	4.33626	1.64062	2.64307	0.00821584	0.0433168
SNX31	0.484153	4.33604	3.46851	1.25012	0.211257	NA
MKRN3	0.553494	4.33513	3.06259	1.41551	0.156919	NA
LOC401021	0.628287	4.3351	2.7472	1.57801	0.114564	NA
LINC00115	1.85185	4.33451	1.7757	2.44102	0.014646	0.0627052
LINC02067	0.619965	4.33368	2.7939	1.55112	0.120873	NA
ADGRL3	3.7909	4.33329	1.21228	3.57449	0.000350914	0.0055736
CSMD3	0.468941	4.33328	2.97572	1.45621	0.145334	NA
PCDHB19P	1.04836	4.33323	2.21921	1.9526	0.0508668	0.136941
PPP5D1	0.499953	4.33318	3.42959	1.26347	0.206421	NA
ATP2B1-AS1	0.622912	4.33294	2.9744	1.45674	0.145187	NA
PSG4	0.488768	4.33277	3.1833	1.36109	0.173485	NA
LINC02312	0.548172	4.33176	3.34561	1.29476	0.195403	NA
CLSTN2-AS1	0.464814	4.33166	2.9616	1.46261	0.143575	NA
SLC10A4	0.601657	4.33121	2.80346	1.54495	0.122358	NA
SLC9B1	0.48953	4.33091	2.9324	1.47692	0.139697	NA
RGS21	0.461275	4.33041	3.23075	1.34037	0.180124	NA
C2CD6	2.86812	4.3298	1.44887	2.9884	0.00280443	0.0214218
NR2F1	0.51251	4.32923	2.8962	1.4948	0.134967	NA
TLL1	1.79104	4.32889	1.89569	2.28354	0.0223984	0.0825616
FST	0.459717	4.32824	3.23486	1.338	0.180897	NA
CCAT2	0.508653	4.32819	3.39864	1.27351	0.202839	NA
XRCC2	1.01977	4.3241	2.10337	2.0558	0.0398021	0.118333
FCAR	0.457787	4.32407	3.53473	1.22331	0.221213	NA
UGT2A2	0.517025	4.32368	3.38757	1.27634	0.201837	NA
NPY2R	0.511811	4.32255	3.13164	1.38028	0.1675	NA
PRDM6	1.85121	4.32255	1.71274	2.52377	0.0116104	0.0540257
SERPINA5	0.532561	4.32211	2.86194	1.5102	0.130992	NA
LOC101929657	0.470377	4.32198	3.20572	1.34821	0.177591	NA
TERB2	0.484199	4.32145	2.94387	1.46795	0.142118	NA
PRSS48	0.468861	4.32102	3.22	1.34193	0.179618	NA
PITX2	0.46399	4.32008	2.9761	1.45159	0.146615	NA
ZNF320	2.74238	4.31981	1.36551	3.1635	0.00155883	0.0148834
GPR89B	0.457276	4.31958	3.22539	1.33924	0.180492	NA
CXXC4-AS1	0.579205	4.31949	3.02375	1.42852	0.153142	NA
TMEM178B	5.36348	4.31938	1.15745	3.7318	0.00019012	0.00372495
C2orf73	0.519712	4.31915	3.39267	1.27308	0.202989	NA
WDR64	0.519712	4.31915	3.39267	1.27308	0.202989	NA
GRAMD1C	0.568395	4.31885	3.05797	1.41233	0.157854	NA
ARHGEF33	0.477273	4.31868	3.46875	1.24503	0.213122	NA
KRT80	0.462625	4.31861	2.98453	1.447	0.147898	NA
ZNF346	1.01608	4.31801	2.21836	1.94649	0.0515961	0.138073
TYRP1	0.482751	4.31721	3.18301	1.35633	0.174994	NA
SMUG1	0.614738	4.31669	2.98448	1.44638	0.148071	NA
TECRL	0.532093	4.31653	3.09015	1.39687	0.162453	NA
TAF1L	4.63005	4.31609	0.994189	4.34132	1.41632e-05	0.000693249
MED30	1.1311	4.31564	2.20978	1.95297	0.050823	0.136871
UGT1A6	0.457368	4.31509	3.51458	1.22777	0.219534	NA
BEX5	0.541521	4.3145	3.09395	1.3945	0.163167	NA
FGF4	1.74239	4.31428	1.70347	2.53264	0.0113208	0.0530349
LOC100128885	0.515227	4.31209	3.13304	1.37633	0.16872	NA
RFX3-AS1	0.553295	4.31071	3.31604	1.29995	0.193617	NA
XKR3	0.541668	4.31058	3.09178	1.39421	0.163255	NA
TMEM17	0.562876	4.30978	2.83193	1.52185	0.128046	NA
MUC21	0.459204	4.30947	3.50418	1.22981	0.218769	NA
ZNF326	8.77932	4.3089	0.832042	5.17871	2.23429e-07	3.95313e-05
CCDC89	0.468393	4.30665	3.21182	1.34087	0.179961	NA
MMP19	0.456377	4.30658	2.99589	1.4375	0.150577	NA
NRDE2	0.469671	4.30657	3.78511	1.13777	0.255218	NA
ST7-OT4	0.509163	4.30622	2.90869	1.48047	0.138748	NA
PRAMEF15	0.50167	4.30601	3.40694	1.2639	0.206267	NA
DNAJC28	0.553488	4.30532	2.83109	1.52073	0.128327	NA
NEFH	0.569964	4.30504	2.82769	1.52246	0.127894	NA
LEP	0.446172	4.30464	2.79287	1.5413	0.123245	NA
LOC284191	0.452742	4.30346	2.99015	1.43921	0.15009	NA
LINC00487	0.45165	4.30268	3.53714	1.21643	0.223822	NA
DBX2	0.493267	4.30232	2.90667	1.48015	0.138832	NA
NME9	0.476398	4.30213	2.95237	1.45717	0.145068	NA
BACE1	1.79179	4.30073	1.87442	2.29443	0.0217656	0.0808329
LINC02181	0.444254	4.30011	3.26167	1.31838	0.187377	NA
EEF2K	2.05022	4.29927	1.84917	2.32498	0.0200733	0.076627
ADAMTS9-AS2	0.459371	4.29911	2.98504	1.44022	0.149806	NA
DLX6	0.524359	4.29822	2.86759	1.4989	0.1339	NA
PGM5P4-AS1	0.453293	4.29808	3.24679	1.32379	0.185572	NA
PLCL1	1.75053	4.297	1.58024	2.71921	0.0065438	0.0374607
LINC02476	0.450449	4.29502	3.53855	1.21378	0.224831	NA
SHOX2	0.459571	4.29437	3.21925	1.33396	0.182215	NA
GRIA4	2.62061	4.29352	1.29432	3.3172	0.00090925	0.010418
GJA1	2.519	4.29337	1.47807	2.90471	0.00367591	0.025286
GJB6	0.4599	4.29337	3.50058	1.22647	0.22002	NA
SLC28A3	1.04653	4.29295	1.99637	2.15038	0.0315252	0.102497
SLC4A10	0.50309	4.29289	3.14266	1.366	0.171938	NA
NANOS1	0.516771	4.29241	2.87176	1.4947	0.134993	NA
LINC01136	0.449244	4.29232	3.00439	1.42868	0.153096	NA
LINC01541	0.461552	4.29216	3.21862	1.33354	0.182355	NA
ZNF485	1.02191	4.29145	2.50935	1.71018	0.087232	0.195194
LOC340512	3.54031	4.29114	1.35993	3.15541	0.00160275	0.0150912
FLJ38576	1.73332	4.29099	1.90648	2.25074	0.024402	0.0879026
LOC339862	0.450218	4.2907	3.23814	1.32505	0.185154	NA
RAD51-AS1	0.55694	4.29047	3.31599	1.29387	0.195709	NA
GRM8	0.447654	4.28965	2.78748	1.5389	0.123829	NA
LOC101928174	0.459798	4.28873	3.22182	1.33115	0.183139	NA
LINC02065	0.459798	4.28873	3.22182	1.33115	0.183139	NA
OR6A2	0.447499	4.28865	3.00692	1.42626	0.153793	NA
LOC101929106	0.550654	4.28839	2.8272	1.51683	0.129309	NA
MAL2	0.447566	4.28816	3.25304	1.3182	0.187437	NA
PCDHGB5	0.443796	4.28782	3.55153	1.20732	0.22731	NA
PIK3R6	0.502233	4.28716	2.90585	1.47536	0.140116	NA
SALRNA1	2.57058	4.28637	1.35326	3.16744	0.00153787	0.0147729
GPR1	0.447371	4.28631	3.53329	1.21312	0.225083	NA
ZNF137P	0.528034	4.28628	3.09584	1.38453	0.166198	NA
RHO	0.448426	4.28597	3.5127	1.22014	0.222413	NA
LINC01733	0.521724	4.28585	2.86776	1.49449	0.135047	NA
GPR158-AS1	0.481555	4.28546	3.18225	1.34668	0.178085	NA
RGPD4-AS1	0.506385	4.28537	3.40563	1.25832	0.208276	NA
TIGAR	5.30841	4.28516	0.946384	4.52793	5.95638e-06	0.000408254
DNAJC19	0.504352	4.28508	3.40287	1.25925	0.207939	NA
NXPH1	0.462016	4.28453	3.79768	1.1282	0.259237	NA
OR6C65	0.445685	4.28399	3.25499	1.31613	0.18813	NA
LOC101929586	0.444847	4.2831	3.27124	1.30932	0.190427	NA
ERLIN1	0.626986	4.28294	2.99157	1.43167	0.152239	NA
LOC105373553	0.525007	4.28284	3.66099	1.16986	0.242058	NA
LINC01847	1.74497	4.28251	1.76086	2.43206	0.0150134	0.0636333
CSRP3	0.466857	4.2824	2.95155	1.4509	0.146808	NA
ZNF674	0.44169	4.28238	3.25348	1.31625	0.188091	NA
LINC02288	0.445262	4.28217	3.26351	1.31213	0.189475	NA
SULF1	1.02559	4.28135	1.99892	2.14183	0.032207	0.103827
NR5A2	1.77535	4.28114	1.72129	2.48717	0.0128762	0.057355
LINC02582	0.444407	4.28094	3.25845	1.3138	0.188914	NA
SHANK2-AS1	0.442095	4.28087	3.02756	1.41396	0.157373	NA
LOC100287808	0.459903	4.28046	3.49144	1.22599	0.220204	NA
LOC101928847	0.435453	4.28027	3.27074	1.30865	0.190651	NA
LRRC38	0.442247	4.28024	2.80084	1.5282	0.126463	NA
SH3PXD2B	0.515635	4.2797	2.87575	1.4882	0.136697	NA
ZNF714	2.00802	4.27965	1.71377	2.49721	0.0125174	0.0567199
EFCAB6	0.454403	4.27899	3.50595	1.22049	0.222278	NA
CCDC60	0.506933	4.27857	3.13658	1.36409	0.17254	NA
ZNF720	2.82091	4.27835	1.21204	3.52989	0.000415738	0.00617761
MIR924HG	0.474159	4.278	2.95523	1.4476	0.147728	NA
SSTR1	0.457255	4.27784	3.21678	1.32985	0.183568	NA
OR4F6	0.551673	4.27769	3.32157	1.28785	0.197797	NA
CBX3P2	0.514396	4.27759	3.10935	1.37572	0.168909	NA
MIR3663HG	0.575057	4.27716	3.29188	1.2993	0.193839	NA
MAPK10	2.20567	4.27631	1.46771	2.91359	0.00357296	0.0248055
FOXD4L6	0.976197	4.27546	2.20185	1.94176	0.0521661	0.139061
HAS3	0.986777	4.27476	2.36469	1.80774	0.0706463	0.169461
LMCD1	0.466859	4.27432	2.96168	1.44321	0.148962	NA
LOC100131257	8.22986	4.27297	0.800115	5.34045	9.27163e-08	1.9011e-05
AR	3.3009	4.27236	1.58654	2.69288	0.00708376	0.0393669
AARD	1.1238	4.27231	2.32317	1.839	0.0659155	0.161978
EMC3-AS1	2.60434	4.27218	1.47333	2.89967	0.00373551	0.025572
RIMS4	0.441287	4.27217	3.26138	1.30993	0.19022	NA
CABP4	0.438765	4.27195	3.02572	1.41188	0.157986	NA
DZIP1	1.0049	4.27189	2.22191	1.92262	0.0545274	0.142656
LINC00837	0.4381	4.2714	3.00975	1.41919	0.155845	NA
H2BFM	0.630222	4.27078	2.97239	1.43682	0.15077	NA
RFPL2	0.43841	4.27049	3.28183	1.30126	0.193171	NA
GSDME	0.538822	4.2697	3.0655	1.39282	0.163673	NA
C2orf27B	0.45768	4.26926	3.22247	1.32484	0.185224	NA
SERINC2	0.437882	4.26909	3.8825	1.09957	0.271519	NA
ADAM30	0.441593	4.26873	2.78562	1.53242	0.12542	NA
N4BP3	0.443009	4.26727	3.24625	1.31452	0.18867	NA
SERTM1	0.443291	4.26723	3.26165	1.30831	0.19077	NA
LINC00951	0.443603	4.26718	3.01461	1.4155	0.156922	NA
TAF7L	0.610081	4.26661	2.98584	1.42895	0.15302	NA
SEC16B	0.443347	4.26646	3.25053	1.31254	0.189337	NA
SEMA5A-AS1	0.462851	4.26377	3.21475	1.32632	0.184735	NA
NTRK2	6.90487	4.26341	1.05569	4.03851	5.37926e-05	0.00167525
SGK494	0.443534	4.26225	2.79724	1.52373	0.127576	NA
PCAT19	0.433616	4.26197	3.03307	1.40516	0.159972	NA
LRRC37A5P	0.519741	4.2612	3.3792	1.26101	0.207306	NA
NEK11	0.466978	4.25997	2.96717	1.4357	0.151087	NA
ANKRD26P1	0.472832	4.2598	2.95756	1.44031	0.14978	NA
CASP1P2	0.467335	4.25929	2.9599	1.439	0.150151	NA
ATP7B	0.487965	4.25875	2.92436	1.4563	0.145309	NA
ANKRD34A	0.470435	4.2583	3.19595	1.33241	0.182727	NA
CHST9	0.594878	4.25802	3.01227	1.41356	0.157491	NA
RNF128	0.426697	4.25778	3.90238	1.09107	0.275241	NA
LINC00862	0.488557	4.25739	2.90755	1.46425	0.143125	NA
HNRNPCL2	0.463532	4.25738	2.95132	1.44253	0.149152	NA
TDRD1	0.522001	4.25715	2.88005	1.47815	0.139368	NA
ALB	0.499849	4.25675	3.41384	1.24691	0.212429	NA
FRMPD2	0.475056	4.2565	2.94772	1.444	0.14874	NA
LOC101928940	1.65972	4.25647	1.98584	2.14341	0.0320804	0.103638
LINC01876	0.546317	4.25617	2.84919	1.49382	0.135223	NA
ANGPT2	1.77025	4.25574	1.63781	2.59844	0.00936486	0.0471528
MAGEF1	0.713574	4.2552	2.89561	1.46953	0.141688	0.27498
FAM171A1	0.448453	4.25452	3.23697	1.31435	0.188727	NA
LARP6	0.607115	4.2543	2.98752	1.42402	0.15444	NA
NPAS2	0.433757	4.25323	2.80087	1.51854	0.128879	NA
IL18BP	0.595512	4.25312	2.76914	1.5359	0.124562	NA
SDK1	0.972886	4.25216	2.49955	1.70117	0.0889106	0.19753
OR4C3	0.43678	4.25209	3.2719	1.29958	0.193746	NA
CDSN	0.51968	4.25198	3.11288	1.36593	0.17196	NA
FLJ22447	0.520228	4.25197	3.11206	1.36629	0.171849	NA
CABLES1	1.87773	4.25179	1.6967	2.50591	0.0122137	0.0558088
KLHL3	2.6416	4.25162	1.60199	2.65397	0.00795516	0.042568
CYR61	3.98002	4.25137	1.48328	2.86619	0.0041544	0.0272462
LINC01612	0.431998	4.25116	3.27666	1.29741	0.194491	NA
CALHM5	4.88928	4.2509	1.02496	4.14738	3.36309e-05	0.0012184
SLC38A9	1.00014	4.24981	2.21125	1.92191	0.0546176	0.142784
ITFG2	0.450268	4.24952	2.98265	1.42475	0.154231	NA
PHKG2	0.43761	4.24905	3.00442	1.41427	0.157284	NA
STAM-AS1	0.471735	4.24878	2.95153	1.43952	0.150004	NA
ANKUB1	0.443636	4.24822	3.23132	1.3147	0.18861	NA
ZNF503-AS1	0.655798	4.24814	2.73596	1.55271	0.120493	NA
TIGD4	0.418629	4.2472	3.04867	1.39313	0.163581	NA
LINC01085	0.432811	4.24565	3.25594	1.30397	0.192244	NA
SLC36A1	0.994606	4.24543	2.12049	2.0021	0.0452736	0.127571
LOC106699570	0.958301	4.24518	2.11459	2.00757	0.0446891	0.127053
NPHS1	0.948457	4.24481	2.33527	1.8177	0.0691105	0.166764
JPX	0.437377	4.24479	3.25732	1.30315	0.192523	NA
PNPLA4	0.466059	4.24408	3.20342	1.32486	0.185218	NA
OR11H7	0.689149	4.24326	4.53694	0.93527	0.349649	NA
NEK5	0.615441	4.24256	2.76895	1.53219	0.125476	NA
PALLD	0.958374	4.24145	2.22738	1.90423	0.05688	0.146892
CASC15	3.15648	4.24143	1.27453	3.32785	0.000875198	0.0101935
LINC00442	0.529082	4.2397	2.84454	1.49047	0.1361	NA
TEKT4P2	2.76247	4.23889	1.44463	2.93423	0.00334373	0.0237749
LINC00412	0.440803	4.23861	3.24728	1.30528	0.191797	NA
UBIAD1	1.05876	4.23745	1.9863	2.13333	0.0328974	0.105294
ERICH5	0.481506	4.23728	2.93684	1.4428	0.149076	NA
LOC254028	0.44021	4.23714	3.24934	1.304	0.192233	NA
LCE1B	0.442546	4.23636	3.5278	1.20085	0.229809	NA
ZNF540	0.447196	4.23634	2.99594	1.41402	0.157355	NA
CELSR1	0.414615	4.23555	3.31782	1.27661	0.201741	NA
MRPS31P5	0.536108	4.23526	3.08247	1.37398	0.169447	NA
CT45A10	0.539566	4.23447	3.07958	1.37502	0.169127	NA
ZNF883	0.428668	4.2332	3.28521	1.28856	0.19755	NA
LOC400800	0.521958	4.22943	2.64115	1.60136	0.109297	NA
LINC01844	0.66227	4.22909	4.53702	0.932128	0.35127	NA
BFSP2-AS1	0.598973	4.22788	2.99278	1.41269	0.157747	NA
ZMIZ1-AS1	0.522442	4.22783	3.07914	1.37305	0.169735	NA
FEZ1	0.506121	4.22649	2.8951	1.45988	0.144324	NA
AKR7L	0.425269	4.22568	3.04008	1.38999	0.164532	NA
SLC27A6	0.414467	4.22519	3.07232	1.37525	0.169055	NA
LINC02261	1.02166	4.22519	2.37961	1.77558	0.0758016	0.177774
LINC00654	1.76684	4.22462	1.5565	2.71417	0.00664415	0.0379495
RAI2	0.5421	4.22404	3.62321	1.16583	0.243684	NA
AQP3	2.0835	4.22403	1.47999	2.85409	0.00431607	0.027875
LOC148709	0.456525	4.22388	3.50025	1.20674	0.227533	NA
LINC02185	0.50856	4.22384	3.39115	1.24555	0.21293	NA
ENOSF1	1.0036	4.22311	2.1075	2.00385	0.0450866	0.127494
TRIM6	0.414759	4.22277	3.32436	1.27025	0.203996	NA
LINC01605	0.412089	4.22261	3.62124	1.16607	0.243587	NA
TKTL2	0.598225	4.22151	2.99158	1.41113	0.158206	NA
CRB1	0.487364	4.22072	3.15758	1.33669	0.181323	NA
PCDHA9	0.412708	4.2207	3.07274	1.3736	0.169567	NA
ITGA1	0.478951	4.22008	2.9332	1.43873	0.150227	NA
RAD51AP1	0.460991	4.2198	3.20373	1.31715	0.187788	NA
NIPBL-DT	0.693495	4.21974	2.69066	1.56829	0.116813	NA
FZD7	0.446866	4.21919	2.97501	1.41821	0.156129	NA
SNX33	0.437272	4.21742	3.25058	1.29744	0.19448	NA
FOXN4	0.437546	4.21742	3.25001	1.29766	0.194404	NA
LINC02505	0.498803	4.21726	3.40659	1.23797	0.215727	NA
GSTM2P1	0.415719	4.21623	3.30373	1.2762	0.201884	NA
LINC01920	0.530118	4.21622	3.08466	1.36683	0.171678	NA
CDH8	1.06265	4.21605	2.35473	1.79046	0.0733797	0.173917
NIPAL2	0.491239	4.21577	2.88852	1.45949	0.14443	NA
REELD1	0.426598	4.21439	3.03583	1.38821	0.165072	NA
LINC01633	0.407553	4.21251	3.62189	1.16307	0.244802	NA
KCNH5	0.501525	4.21229	2.89774	1.45365	0.146045	NA
OR2J3	0.424126	4.21164	3.56393	1.18174	0.237309	NA
SIX1	0.617546	4.21128	3.24254	1.29876	0.194026	NA
LRRIQ3	0.476384	4.21123	3.17723	1.32544	0.185025	NA
ITPR1-DT	0.439731	4.21095	3.84123	1.09625	0.272969	NA
LOC105378146	0.401971	4.20921	3.3432	1.25904	0.208018	NA
DNAH11	0.453274	4.20907	2.97877	1.41302	0.157649	NA
MKRN9P	0.426606	4.20755	3.2811	1.28236	0.199717	NA
PABPC5	0.484115	4.20716	3.1446	1.3379	0.180929	NA
SNAI2	0.476558	4.20663	3.17564	1.32466	0.185286	NA
RNF144A	3.34018	4.20613	1.18312	3.55512	0.000377807	0.00582071
CLN5	0.431137	4.2052	3.54904	1.18488	0.236064	NA
CADM3-AS1	0.427005	4.20402	3.02092	1.39164	0.164033	NA
TECTB	0.465617	4.20349	3.46537	1.213	0.22513	NA
LOC105369431	1.69768	4.20309	2.09412	2.00709	0.0447402	0.127117
KRT20	0.553344	4.20207	3.05747	1.37436	0.16933	NA
KLK3	0.417494	4.20166	3.29853	1.2738	0.202735	NA
PTK6	0.43626	4.20117	3.26487	1.28678	0.198172	NA
RBFOX1	2.55366	4.20084	1.40789	2.98379	0.00284706	0.0216604
LOC105370941	0.497802	4.20077	3.13537	1.3398	0.180309	NA
LINC02008	0.430996	4.2	3.54643	1.18429	0.236299	NA
LINC01865	0.430545	4.19991	3.24942	1.29251	0.19618	NA
KNOP1	0.432178	4.19955	3.25686	1.28945	0.197242	NA
FRG2	0.46756	4.19903	3.19334	1.31493	0.188532	NA
CECR3	0.553428	4.19836	2.82817	1.48448	0.137681	NA
TFAP2E	0.448548	4.19657	2.98401	1.40635	0.159619	NA
MGAM2	0.957428	4.19619	2.23991	1.87337	0.0610168	0.154063
DNAJB11	0.403432	4.19598	3.07337	1.36527	0.172168	NA
LINC01913	0.417576	4.19594	3.30146	1.27094	0.203751	NA
LINC02204	0.490619	4.19593	2.91033	1.44174	0.149376	NA
LOC101927410	0.423418	4.19561	3.03324	1.38321	0.1666	NA
LOC101928617	0.447798	4.19511	2.985	1.4054	0.159903	NA
LOC101929413	0.422609	4.19469	3.56829	1.17555	0.239776	NA
SYT10	0.40714	4.19436	3.05575	1.37261	0.169873	NA
EML1	0.902161	4.19372	2.35772	1.77872	0.0752855	0.177042
TFAP2C	0.446286	4.19314	3.2333	1.29686	0.194678	NA
ALKBH3-AS1	0.494486	4.19181	3.13884	1.33546	0.181725	NA
ARHGEF28	0.452869	4.19149	3.21344	1.30436	0.19211	NA
ZNF717	3.10439	4.19133	1.32011	3.175	0.00149837	0.0145038
DEFB132	0.401306	4.19036	3.34631	1.25223	0.210485	NA
SEC14L6	0.976311	4.18966	2.23773	1.87229	0.061167	0.154319
SLC39A6	0.547792	4.18944	3.0618	1.36829	0.17122	NA
GRIK4	0.492992	4.18794	3.14047	1.33354	0.182355	NA
TAMM41	0.987231	4.18744	2.53817	1.64979	0.0989864	0.212497
KCNJ13	0.517915	4.18724	3.09779	1.35169	0.176475	NA
ADD3-AS1	0.437269	4.18688	3.25282	1.28715	0.19804	NA
ST6GALNAC3	1.6095	4.1864	1.9104	2.19138	0.0284245	0.0964558
OR10W1	0.444418	4.1861	2.98882	1.40059	0.161338	NA
B3GALT5-AS1	0.46978	4.18583	2.94225	1.42266	0.154834	NA
FAM19A4	0.572817	4.18569	2.80922	1.48998	0.136229	NA
GHSR	0.49289	4.18544	2.90381	1.44136	0.149483	NA
C9	0.410157	4.18428	3.94751	1.05998	0.289154	NA
TBX19	0.419522	4.1842	3.29113	1.27136	0.203602	NA
NEDD4L	1.62163	4.18368	1.71511	2.43931	0.0147152	0.062895
CDH12	0.468142	4.18331	3.1857	1.31315	0.189132	NA
SERPINA10	0.397792	4.18324	3.98612	1.04945	0.293969	NA
TMEM74	3.34163	4.18248	1.34465	3.11047	0.00186791	0.0164156
WARS2-IT1	0.437267	4.18231	3.00158	1.39337	0.163508	NA
RPEL1	0.562728	4.18229	3.03295	1.37895	0.167909	NA
KCNE5	0.443008	4.18229	2.99042	1.39856	0.161944	NA
ZBED2	0.443394	4.1822	2.98962	1.39891	0.161841	NA
PPP1R3E	0.600496	4.18206	2.98628	1.40043	0.161386	NA
FAM185A	1.72796	4.18179	1.62316	2.57633	0.00998563	0.0492996
MARVELD1	0.411784	4.18148	3.57282	1.17036	0.241858	NA
AIRN	0.42401	4.18079	3.00676	1.39046	0.164388	NA
GSDMC	0.568076	4.18018	2.80295	1.49135	0.135869	NA
ATP6AP1L	3.09096	4.18005	1.38469	3.01875	0.00253816	0.0201149
TSHZ3	1.61655	4.1793	1.92322	2.17308	0.0297746	0.0991791
DNALI1	0.48922	4.17884	3.41757	1.22275	0.221423	NA
LPA	0.411238	4.17869	3.05644	1.36718	0.171569	NA
LOC101928279	0.401999	4.17853	3.07213	1.36014	0.173785	NA
BSPRY	0.41156	4.17849	3.05317	1.36857	0.171132	NA
ZNF841	0.892181	4.17741	2.10169	1.98765	0.046851	0.130325
MUC3A	0.916932	4.17586	2.38229	1.75287	0.079624	0.183514
LOC102723493	0.416968	4.17546	3.29454	1.26739	0.205016	NA
ZCCHC18	0.622217	4.17471	2.73338	1.5273	0.126685	NA
LOC101927402	0.920736	4.17455	2.38906	1.74736	0.0805743	0.18492
HYAL6P	0.39649	4.17443	4.00192	1.04311	0.296899	NA
GFY	0.558974	4.17359	3.28563	1.27026	0.203993	NA
LOC653653	0.407872	4.17312	3.05866	1.36436	0.172453	NA
OR4K5	0.445261	4.17294	3.2151	1.29792	0.194314	NA
LINC01852	0.487561	4.17276	3.14621	1.32628	0.184747	NA
LOXL1-AS1	0.456476	4.17225	2.96623	1.40658	0.159551	NA
SLC22A23	0.963676	4.1718	2.37782	1.75446	0.0793512	0.183218
EDIL3	0.390463	4.17119	3.36215	1.24063	0.214742	NA
CTCFL	0.908115	4.17075	2.24481	1.85795	0.0631759	0.157503
TDGF1P3	0.430492	4.17055	3.26253	1.27832	0.201137	NA
ABCG5	0.421961	4.16969	3.8775	1.07535	0.282216	NA
FRMD7	0.398321	4.16925	3.63105	1.14822	0.250876	NA
TDRKH	0.492113	4.16877	3.70573	1.12495	0.260609	NA
SMIM31	0.951191	4.16867	2.11708	1.96907	0.0489451	0.133755
CNTNAP4	1.59837	4.16752	1.89075	2.20416	0.0275131	0.0947148
EXT1	0.46746	4.16715	3.45066	1.20764	0.227186	NA
ASCL4	0.47037	4.16711	3.44465	1.20973	0.226381	NA
ARSG	0.470918	4.1671	3.44352	1.21013	0.22623	NA
C20orf202	0.412618	4.1668	3.91406	1.06457	0.287069	NA
ACBD7	1.65223	4.16648	1.74922	2.38191	0.0172232	0.0696247
FAM19A1	0.453058	4.16626	3.49722	1.19131	0.233532	NA
SLC36A2	0.413229	4.16596	3.58567	1.16183	0.245303	NA
LINC00365	0.413229	4.16596	3.58567	1.16183	0.245303	NA
LINC01141	0.751112	4.16569	2.64783	1.57325	0.115661	0.236419
KCNH7	0.453259	4.16542	3.4924	1.19271	0.232984	NA
TCEAL3	0.445619	4.16536	3.2216	1.29295	0.196029	NA
DUXA	0.445619	4.16536	3.2216	1.29295	0.196029	NA
LOC100506016	0.410699	4.16526	3.58205	1.16282	0.244904	NA
CHKA	0.397932	4.16496	3.34301	1.24587	0.212812	NA
CLIC6	0.48375	4.16479	2.90064	1.43582	0.151054	NA
TRIM49D1	0.570418	4.16443	3.2695	1.27372	0.202763	NA
LINC00927	0.510051	4.16426	3.1049	1.34119	0.17986	NA
OR10A3	0.503868	4.16378	3.11217	1.3379	0.180928	NA
RBM44	0.404514	4.16339	3.59852	1.15697	0.247284	NA
KCNMB2	0.436827	4.16331	2.99688	1.38921	0.164767	NA
NOV	0.475497	4.16331	3.44263	1.20934	0.226533	NA
EYA1	0.427898	4.16314	3.53886	1.17641	0.239432	NA
C5orf47	0.428461	4.16122	3.25023	1.28028	0.200445	NA
FAM83D	0.402802	4.16119	3.33444	1.24794	0.212052	NA
PRORSD1P	0.476018	4.16112	2.92494	1.42264	0.154841	NA
ZNF563	0.954092	4.15937	2.36865	1.75601	0.0790874	0.182831
LINC00693	0.407312	4.15866	3.60485	1.15363	0.248652	NA
MTA3	0.439566	4.15862	3.22754	1.28848	0.197579	NA
LOC644135	0.393292	4.15826	3.34292	1.2439	0.213536	NA
CDON	1.59704	4.15799	1.99757	2.08152	0.037386	0.113955
ZC3H11B	0.48888	4.15689	3.14106	1.3234	0.185702	NA
NR2E3	0.399792	4.15682	3.3394	1.24478	0.213212	NA
LOC100132781	0.392464	4.15657	3.35824	1.23773	0.215818	NA
METAP1D	0.392561	4.15598	3.3443	1.24271	0.213976	NA
KLHL32	0.534128	4.15591	2.8365	1.46515	0.142879	NA
FLJ37201	0.392565	4.15546	3.10831	1.33688	0.18126	NA
HOXA5	0.388941	4.15487	3.63734	1.14228	0.253337	NA
LOC100132077	0.401568	4.15482	3.07018	1.35328	0.175966	NA
TSGA13	0.596172	4.15481	3.54191	1.17304	0.240778	NA
PCDHB11	0.491608	4.15452	2.89926	1.43296	0.15187	NA
IRAIN	0.392231	4.15329	3.08707	1.34538	0.178502	NA
STAR	0.399657	4.15284	3.3412	1.24292	0.213898	NA
SLAMF1	0.904604	4.15281	2.71668	1.52863	0.126355	0.252879
MCM3AP-AS1	0.895414	4.15215	2.12293	1.95586	0.0504815	0.136193
LOC100132215	0.446833	4.15209	2.96256	1.40152	0.161058	NA
LOC105376599	0.409054	4.15203	3.30725	1.25543	0.209322	NA
LINC01299	0.417943	4.1519	3.55985	1.16631	0.243488	NA
LOC283045	0.396556	4.1516	3.07363	1.35071	0.176787	NA
DSCAM	0.557348	4.15103	2.80754	1.47853	0.139266	NA
COCH	0.405339	4.15053	3.04502	1.36306	0.172865	NA
KLHL1	0.415128	4.14964	3.58539	1.15737	0.24712	NA
LINC02351	0.489463	4.14924	3.13843	1.32208	0.186143	NA
NRBP2	0.497401	4.14896	3.38303	1.2264	0.220047	NA
CYYR1-AS1	0.504588	4.14878	3.11013	1.33396	0.182218	NA
AMOT	2.94068	4.1483	1.20761	3.43512	0.000592295	0.00791947
MORN2	0.420754	4.14779	3.28514	1.26259	0.206737	NA
LINC01446	1.56719	4.14766	1.88159	2.20434	0.0275001	0.0947148
ADAM7	0.393658	4.1471	3.64572	1.13753	0.255318	NA
BCO1	0.396462	4.14584	3.34804	1.23829	0.215609	NA
LINC01114	0.429546	4.14534	3.25639	1.27299	0.203022	NA
LINC01689	0.419535	4.14391	3.2867	1.26081	0.207376	NA
LOC340090	0.388934	4.14305	3.08651	1.34231	0.179496	NA
LINC00900	0.539601	4.14134	3.06774	1.34996	0.177028	NA
XGY2	0.417604	4.14062	3.58158	1.15609	0.247645	NA
CERKL	0.394117	4.14024	3.35333	1.23467	0.216955	NA
OR4K17	0.49394	4.14	3.12334	1.32551	0.185003	NA
PIEZO2	0.49552	4.13939	2.8845	1.43505	0.151274	NA
LOC100506544	0.452425	4.13888	3.20526	1.29128	0.196608	NA
WDR53	0.403012	4.13731	3.60635	1.14723	0.251286	NA
TNFSF11	0.402294	4.13728	3.31612	1.24762	0.212169	NA
TAF4	0.413263	4.13725	3.2807	1.26109	0.207278	NA
LOC285889	0.426523	4.13683	3.26078	1.26866	0.204561	NA
ISPD-AS1	0.46431	4.13661	3.18168	1.30013	0.193555	NA
NAMA	0.503319	4.13632	3.69135	1.12054	0.262482	NA
VXN	0.393304	4.13626	3.08898	1.33904	0.180559	NA
CTD-2297D10.2	0.584049	4.13592	2.99524	1.38083	0.167331	NA
LOC103021295	0.436828	4.13578	3.22629	1.2819	0.199878	NA
S100A14	0.551077	4.13573	3.03692	1.36182	0.173255	NA
C9orf170	2.80539	4.13541	1.29546	3.19224	0.00141175	0.0138588
SRSF12	1.06268	4.13523	2.11808	1.95235	0.0508967	0.136973
LMO3	1.61327	4.13495	1.63621	2.52715	0.0114992	0.0536065
APOL1	0.935039	4.13488	2.219	1.8634	0.062406	0.156385
COBL	2.49179	4.13483	1.32028	3.13179	0.00173743	0.0158947
LOC154761	0.889434	4.13439	2.40267	1.72075	0.0852959	0.192171
SLC44A5	0.583415	4.13288	2.77444	1.48963	0.136323	NA
ZNF337-AS1	0.390904	4.13266	3.65871	1.12954	0.258669	NA
JPH1	0.391519	4.13264	3.09174	1.33667	0.18133	NA
BTD	0.378844	4.13263	3.69882	1.11728	0.263873	NA
LOC101928535	0.390967	4.13255	3.35928	1.23019	0.218625	NA
PIWIL1	0.414351	4.13248	3.2973	1.25329	0.210098	NA
TMEM260	1.56562	4.132	1.73457	2.38214	0.0172123	0.069618
LINC01665	0.544072	4.13022	3.29879	1.25204	0.210554	NA
LOC441204	1.62279	4.13004	1.99575	2.06942	0.0385065	0.116253
NR6A1	2.36706	4.129	1.51158	2.73158	0.00630315	0.0365227
LINC01460	0.388445	4.12891	3.36149	1.2283	0.219335	NA
TMCC1-AS1	0.924425	4.12863	2.25505	1.83083	0.0671252	0.163783
OR4D10	0.412485	4.1284	3.57578	1.15454	0.248278	NA
LINC02099	2.41873	4.12816	1.52473	2.70746	0.00677996	0.0384653
TMEM63C	0.391797	4.12811	3.34259	1.235	0.21683	NA
LINC01624	0.399252	4.12806	3.32372	1.242	0.214236	NA
PTGIS	0.417778	4.12795	3.27878	1.25899	0.208035	NA
KTN1-AS1	0.380578	4.12637	3.66165	1.12692	0.259778	NA
OR4K3	0.375923	4.12591	3.37608	1.2221	0.22167	NA
DMRT3	0.547291	4.12559	3.05996	1.34825	0.177578	NA
ANP32C	0.388139	4.12503	3.36091	1.22736	0.219689	NA
LINC00954	0.436548	4.12491	3.23975	1.27322	0.20294	NA
GFRAL	0.398837	4.12462	3.61444	1.14115	0.253808	NA
RNF157	0.416368	4.12399	3.28101	1.25693	0.20878	NA
LOC729224	3.10018	4.12397	1.30769	3.15362	0.00161257	0.0151595
PAXIP1-AS1	0.373432	4.12268	3.12744	1.31823	0.187427	NA
C3orf80	0.398101	4.12165	3.32466	1.23972	0.215078	NA
GSN-AS1	0.412774	4.12165	3.28724	1.25384	0.209902	NA
PTGER4P2-CDK2AP2P2	1.52699	4.12152	1.92198	2.14441	0.0320001	0.103511
LOC100130268	0.532497	4.12138	2.83695	1.45275	0.146294	NA
ADCYAP1R1	0.435138	4.12126	2.99259	1.37715	0.168465	NA
EPHB1	0.898174	4.12113	2.26278	1.82127	0.0685663	0.166039
SEC61A2	0.51627	4.12081	3.11528	1.32277	0.185911	NA
SNAP91	0.385765	4.11989	3.37328	1.22133	0.22196	NA
TINAG	0.409573	4.11988	3.04711	1.35206	0.176355	NA
IFNA6	0.457241	4.11959	3.47252	1.18634	0.235487	NA
SLC35G1	2.3904	4.11882	1.53714	2.67954	0.00737243	0.0404394
EXO5	0.418597	4.11882	3.00912	1.36878	0.171069	NA
OR5B12	0.385619	4.11855	3.3663	1.22346	0.221155	NA
AKAP5	3.90337	4.11678	1.12658	3.65423	0.000257954	0.00459606
SNAPC5	2.08068	4.11639	1.68371	2.44483	0.0144921	0.0622913
CCDC83	0.3844	4.1158	3.67731	1.11924	0.263037	NA
ITGB6	0.541589	4.11565	3.59262	1.14559	0.251966	NA
NDN	0.384063	4.11559	4.01718	1.0245	0.305601	NA
EPPIN	0.40622	4.11474	3.60429	1.14162	0.25361	NA
FAM226B	0.581399	4.11339	3.01941	1.36232	0.173098	NA
FAM226A	0.581399	4.11339	3.01941	1.36232	0.173098	NA
MARCOL	0.393712	4.11306	3.33575	1.23302	0.217568	NA
LOC284577	0.888547	4.11267	2.38974	1.72097	0.0852567	0.192171
LINC02603	0.554511	4.11131	3.28768	1.25052	0.211109	NA
GPRC6A	0.577895	4.11095	3.25868	1.26154	0.207116	NA
PNO1	0.407219	4.10981	3.58516	1.14634	0.251654	NA
LRP1B	2.31495	4.1095	1.64026	2.5054	0.0122315	0.0558469
ATP13A5	0.438879	4.10939	3.21437	1.27844	0.201093	NA
CNOT9	0.795318	4.1088	4.53772	0.905477	0.365213	0.534022
ARHGEF17	0.383476	4.10868	3.36278	1.22181	0.221779	NA
TAGLN	0.55127	4.10835	3.02661	1.35741	0.17465	NA
CELSR2	0.389011	4.10732	3.34174	1.2291	0.219036	NA
AICDA	1.60869	4.10538	1.71813	2.38945	0.0168735	0.0686856
STK4-AS1	0.361587	4.10535	3.74656	1.09576	0.273182	NA
LOC101928725	0.380713	4.10532	3.37193	1.2175	0.223414	NA
LOC100288748	0.864926	4.1051	2.24679	1.8271	0.0676852	0.164626
GCSAML-AS1	0.402571	4.10479	3.29683	1.24507	0.213105	NA
CYP51A1-AS1	0.371165	4.10472	3.40747	1.20463	0.228348	NA
ZNF385C	0.914886	4.10359	2.24065	1.83143	0.0670367	0.163703
ZNF334	1.98258	4.10355	1.79786	2.28246	0.0224619	0.0826487
FLJ46875	0.47586	4.10355	3.42809	1.19703	0.231293	NA
LOC101927884	0.367074	4.1031	3.73394	1.09887	0.271827	NA
OR10A4	0.536709	4.10309	3.30263	1.24237	0.214099	NA
MMRN2	0.399771	4.10292	3.95505	1.03739	0.299556	NA
MIR100HG	2.3042	4.10224	1.51907	2.70049	0.00692372	0.0389095
SPTA1	4.68212	4.10176	1.01293	4.04942	5.13453e-05	0.00164825
FOS	0.531768	4.10136	3.30659	1.24036	0.214842	NA
TACR2	0.366425	4.10112	3.72826	1.10001	0.271327	NA
JAG2	0.378533	4.10059	3.67409	1.11608	0.264387	NA
LOC401127	0.477584	4.09995	2.90708	1.41033	0.158441	NA
RTL4	0.477521	4.09974	2.90712	1.41024	0.158469	NA
RNF113B	0.393878	4.09834	3.6205	1.13198	0.257642	NA
PABPC3	0.855881	4.09745	2.24951	1.82149	0.0685331	0.166039
NOS3	0.394294	4.09724	3.63887	1.12597	0.26018	NA
RNFT1-DT	0.872341	4.09706	2.38578	1.71728	0.0859279	0.193014
PTCHD3	0.385155	4.09607	3.35017	1.22265	0.221462	NA
FRG2DP	0.36785	4.09598	3.14269	1.30334	0.19246	NA
RNASE9	0.487565	4.09557	3.12566	1.31031	0.190092	NA
SH3GL3	0.367425	4.0941	3.40511	1.20234	0.229232	NA
XKR5	0.362734	4.09298	3.73267	1.09653	0.272848	NA
SCART1	0.362412	4.09267	3.74816	1.09191	0.274871	NA
BPHL	0.352894	4.09237	3.463	1.18174	0.237309	NA
NLGN4X	0.913096	4.09206	2.25108	1.81782	0.0690918	0.166764
SHANK2-AS3	0.398392	4.09177	3.32193	1.23175	0.218044	NA
SPDYE10P	0.388107	4.09087	3.97156	1.03004	0.302991	NA
MAGEB16	0.391714	4.0908	3.645	1.1223	0.261734	NA
LINC01555	0.442477	4.09059	2.95469	1.38444	0.166224	NA
FAM47A	0.406715	4.09049	3.30142	1.23901	0.215341	NA
PP12613	0.422847	4.09042	3.00806	1.35982	0.173886	NA
LINC00320	0.487353	4.08934	3.13241	1.30549	0.191726	NA
SNAP25-AS1	0.424071	4.08911	3.25734	1.25535	0.209352	NA
LINC01750	0.910263	4.08861	2.13243	1.91734	0.0551941	0.143916
CYP2C19	1.01509	4.08843	2.49845	1.63639	0.101759	0.216251
BHMT	0.412206	4.08754	3.02237	1.35243	0.176238	NA
ZNF852	0.373541	4.0875	3.39004	1.20574	0.227918	NA
KIAA0087	0.874697	4.08713	2.40557	1.69902	0.0893145	0.198106
FADS2	0.619602	4.08521	3.45957	1.18084	0.237665	NA
TMC7	0.634539	4.08515	2.93533	1.39171	0.164009	NA
P4HA3-AS1	0.358721	4.08446	3.75222	1.08854	0.276355	NA
OR5T3	0.471514	4.08438	3.14977	1.29672	0.194727	NA
LINC01012	0.362349	4.08418	4.06421	1.00491	0.314939	NA
PSMG3-AS1	0.358725	4.08381	3.4367	1.18829	0.234718	NA
GDPD5	0.372029	4.08364	3.39468	1.20295	0.228994	NA
ADCY9	0.363032	4.0836	3.4226	1.19313	0.232818	NA
MASP2	0.358639	4.08354	3.75144	1.08853	0.276363	NA
TTN	21.6856	4.08326	0.57197	7.13894	9.40534e-13	1.7889e-09
NEUROG2	0.410631	4.083	3.02415	1.35013	0.176974	NA
ATAD3C	0.388378	4.08234	3.08704	1.32241	0.186031	NA
LINC00839	0.545055	4.0823	3.04265	1.34169	0.179697	NA
TMEM255A	0.433602	4.08072	2.9962	1.36197	0.173209	NA
ETFBKMT	0.370556	4.07993	3.39923	1.20025	0.230041	NA
PPP2R2C	0.432209	4.07936	3.51999	1.15891	0.246491	NA
DEFB4B	0.407458	4.07929	3.58509	1.13785	0.255184	NA
IGF1	2.85788	4.07897	1.26524	3.22387	0.0012647	0.0129152
MIR29B2CHG	0.3838	4.0789	3.98542	1.02346	0.306093	NA
FTH1P3	0.441149	4.07869	2.96538	1.37543	0.168997	NA
LINC01600	0.482323	4.07856	3.13052	1.30284	0.19263	NA
ERVK13-1	1.99865	4.07834	1.83782	2.21912	0.0264785	0.0926558
ZNF90	0.846655	4.07784	2.41158	1.69094	0.0908484	0.200447
LOC105375713	0.355615	4.07724	3.44983	1.18187	0.237259	NA
NFIL3	0.86466	4.07538	2.40603	1.69382	0.0902995	0.199535
MASP1	1.75069	4.07422	1.82863	2.22802	0.0258791	0.0913258
PTOV1-AS1	0.361727	4.07342	3.41561	1.19259	0.23303	NA
PCAT1	0.481311	4.0733	3.13088	1.30101	0.193256	NA
BUB1B	0.470514	4.07326	3.15108	1.29265	0.196131	NA
CFAP57	0.380385	4.07287	3.35973	1.21226	0.225413	NA
OR51E2	0.370895	4.07277	3.38557	1.20298	0.228985	NA
ZNF155	0.85974	4.07276	2.27614	1.78933	0.0735622	0.174295
ACACB	0.351306	4.07276	3.45643	1.17831	0.238671	NA
LOC101927359	0.385277	4.07257	3.64337	1.1178	0.263651	NA
LINC00184	0.417875	4.0724	3.0222	1.34749	0.177822	NA
MYO5B	1.52062	4.07184	1.88614	2.15882	0.0308641	0.101126
HNRNPA3P1	6.92148	4.07122	1.05966	3.84199	0.000122039	0.00288347
KCNJ9	2.24637	4.07117	1.47199	2.76575	0.00567916	0.0340911
MDFIC2	0.395052	4.06996	3.6126	1.1266	0.259911	NA
ABCC5	2.76974	4.0699	1.38215	2.9446	0.0032337	0.0233616
RAD51	0.432354	4.06961	3.23597	1.25762	0.208531	NA
BASP1-AS1	0.352202	4.06861	4.12647	0.985978	0.324144	NA
SPATA31A6	0.389239	4.06857	3.34501	1.21631	0.223868	NA
KCTD4	0.365855	4.0684	3.41324	1.19194	0.233283	NA
MELK	0.354895	4.06819	3.15978	1.28749	0.197923	NA
PRAMEF25	0.491412	4.06796	3.38782	1.20076	0.229844	NA
PEX5L	4.47371	4.06766	1.19194	3.41263	0.000643399	0.00830844
FOXR2	0.886586	4.06758	2.73247	1.48861	0.13659	0.267209
HM13	0.351553	4.06725	3.76454	1.08041	0.279959	NA
CLIP3	0.444447	4.06718	3.20101	1.27059	0.203874	NA
SHISA4	0.36549	4.06661	3.41088	1.19225	0.233164	NA
LOC100126784	0.528179	4.06651	3.04968	1.33342	0.182393	NA
TUBBP5	0.364914	4.06616	3.41839	1.18949	0.234245	NA
SEMA4G	0.369205	4.06611	3.6957	1.10023	0.271233	NA
RASAL2	2.93479	4.06547	1.2968	3.13499	0.00171857	0.0158484
ARMCX2	0.388235	4.06544	3.64024	1.1168	0.264078	NA
SATB2-AS1	0.388235	4.06544	3.64024	1.1168	0.264078	NA
AP3B2	0.926727	4.06464	2.20293	1.8451	0.0650225	0.160666
DHCR24	0.859499	4.06333	2.25627	1.80091	0.0717171	0.170935
NOS1	2.86189	4.06238	1.67909	2.4194	0.015546	0.0650929
IRF6	3.097	4.06181	1.20425	3.37291	0.000743788	0.00911231
TLR8-AS1	0.345686	4.06143	3.8126	1.06527	0.286756	NA
BMP5	0.43486	4.06135	3.22288	1.26016	0.207611	NA
PHKA1	2.11805	4.06089	1.8939	2.1442	0.0320171	0.103522
LOC100996654	0.346834	4.06064	4.53799	0.89481	0.370889	NA
C14orf177	0.346834	4.06064	4.53799	0.89481	0.370889	NA
SPACA6	3.43421	4.06059	1.37158	2.96053	0.0030711	0.0228173
LINC01247	0.356188	4.05986	3.4322	1.18287	0.23686	NA
TOB2P1	1.64407	4.05863	2.04324	1.98637	0.0469924	0.130434
LINC00924	0.347458	4.05837	3.47006	1.16954	0.242187	NA
FAM180B	0.410495	4.05777	3.57663	1.13452	0.256575	NA
LOC101928809	0.38547	4.05758	3.65036	1.11156	0.266329	NA
LOC100130373	0.553803	4.05756	3.02805	1.33999	0.180248	NA
MOXD1	0.362086	4.0574	3.72846	1.08822	0.276497	NA
ARHGAP22	0.840202	4.05719	2.56131	1.58403	0.113187	0.2328
SULT4A1	0.346287	4.05519	3.78356	1.07179	0.283813	NA
LINC01613	0.379282	4.05491	3.35219	1.20963	0.22642	NA
ZNF543	0.87266	4.05406	2.5628	1.58189	0.113675	0.233447
LINC02192	0.38406	4.05389	3.65478	1.1092	0.267342	NA
COLEC10	0.362216	4.05382	3.40619	1.19013	0.233994	NA
KRT26	0.377363	4.05378	3.36387	1.2051	0.228167	NA
LOC101927550	0.360676	4.05369	3.73352	1.08576	0.277587	NA
DPP6	0.829975	4.05291	2.56746	1.57857	0.114434	0.234578
TUBB8P12	0.870103	4.05262	2.29008	1.76964	0.0767876	0.179234
HCG24	0.363563	4.05079	3.40752	1.18878	0.234526	NA
LOC285819	2.34587	4.05066	1.58409	2.55709	0.0105551	0.0509082
HMGCLL1	2.0547	4.04969	1.59251	2.54295	0.010992	0.0523652
PCDHGA1	0.413399	4.04945	3.27143	1.23782	0.215781	NA
DIRC2	0.884853	4.04932	2.41227	1.67863	0.0932234	0.204216
ZNF691	0.343302	4.04924	3.4859	1.1616	0.245396	NA
PTPRK	0.842558	4.04887	2.55981	1.58171	0.113716	0.233447
LINC02389	2.21991	4.04875	1.64342	2.46361	0.0137545	0.0600808
LINC00564	0.343688	4.04853	3.79661	1.06635	0.286264	NA
DTD2	0.847866	4.04844	2.39594	1.68971	0.0910835	0.200859
WBP2NL	0.37623	4.04762	3.67424	1.10162	0.270626	NA
APOLD1	1.55902	4.04618	1.56871	2.57931	0.00989988	0.0490034
DGKI	2.20315	4.04532	1.59413	2.53764	0.0111602	0.0527044
TMPRSS4	0.459174	4.04423	3.17465	1.27391	0.202695	NA
EDN1	0.371372	4.04412	3.66839	1.10242	0.270278	NA
NXNL2	0.910693	4.04349	2.22612	1.81638	0.0693115	0.16694
LOC100287072	0.436311	4.04286	3.48614	1.15969	0.246173	NA
CYP19A1	2.90495	4.04234	1.41255	2.86174	0.00421322	0.0274076
PCDHA13	0.341021	4.04207	4.15758	0.972217	0.330943	NA
SETSIP	2.90275	4.04109	1.48419	2.72275	0.00647414	0.0371206
NR1I2	0.454902	4.04025	3.45425	1.16964	0.242144	NA
CCDC141	2.86992	4.03984	1.21435	3.32674	0.000878683	0.0101935
HTR5A-AS1	0.354039	4.0393	3.75771	1.07494	0.282403	NA
LOC100130111	0.403083	4.03922	3.29574	1.22559	0.220354	NA
PCAT18	0.346521	4.03904	3.78584	1.06688	0.286025	NA
LOC101928504	0.546867	4.03833	3.02772	1.33378	0.182274	NA
TCF24	0.440833	4.03822	2.97539	1.35721	0.174714	NA
INHBA-AS1	0.372178	4.03759	3.36758	1.19896	0.230544	NA
LINC00663	0.337766	4.03683	4.16799	0.968532	0.332779	NA
STK32C	0.359993	4.03646	3.71727	1.08587	0.277538	NA
AKAP1	0.844357	4.03534	2.57305	1.56831	0.11681	0.238126
GPR156	0.36078	4.03415	3.39182	1.18938	0.234292	NA
CASQ1	0.356659	4.03344	3.72957	1.08147	0.279486	NA
44447	0.820405	4.03289	2.2571	1.78676	0.073977	0.175169
SLC22A3	0.5225	4.0327	3.05985	1.31794	0.187523	NA
LOC644090	0.33673	4.03155	4.17159	0.966432	0.333828	NA
ZFP28	2.9163	4.03084	1.42258	2.83348	0.0046044	0.0291627
DLSTP1	0.33608	4.03047	3.81488	1.05651	0.290735	NA
SUGT1P4-STRA6LP	0.378895	4.03015	3.66576	1.0994	0.271592	NA
PRR27	0.364847	4.03003	3.39622	1.18662	0.235378	NA
FAM84A	1.90318	4.02926	1.6815	2.39622	0.016565	0.0680123
PTPN21	1.46459	4.02894	1.83682	2.19343	0.0282763	0.0960812
NPAS4	0.369606	4.0283	3.37722	1.19279	0.232953	NA
LINC01623	3.16549	4.02823	1.27104	3.16924	0.0015284	0.014719
GPR161	2.24996	4.0277	1.459	2.76059	0.00576973	0.0345095
XIRP2-AS1	0.352832	4.02652	3.74668	1.07469	0.282514	NA
PTPN14	4.91707	4.02614	1.07423	3.74794	0.000178296	0.0035791
FCGR1B	2.33098	4.02498	1.73555	2.31914	0.0203876	0.0776064
ID4	1.45726	4.02498	1.9996	2.01289	0.0441258	0.126301
FAM241B	0.333531	4.02478	3.83677	1.049	0.294178	NA
FFAR4	2.36802	4.02452	1.33603	3.0123	0.00259279	0.0203095
GEN1	2.14228	4.02429	1.70949	2.35408	0.0185686	0.0728572
SND1-IT1	0.364918	4.02412	3.37955	1.19073	0.233761	NA
TBX5-AS1	1.44375	4.02408	2.01763	1.99445	0.0461027	0.128999
TMEM272	0.330716	4.02309	4.21945	0.953463	0.340356	NA
PIK3IP1	0.36518	4.02281	3.3938	1.18534	0.235882	NA
TLDC2	0.370962	4.02264	3.66161	1.0986	0.271944	NA
GCNT2	2.96984	4.02167	1.35951	2.95816	0.00309479	0.0228816
AGAP9	0.33009	4.02109	3.51087	1.14532	0.252075	NA
CTSV	1.38918	4.02061	1.8961	2.12046	0.0339671	0.107185
LINC01121	0.347816	4.01901	3.16859	1.26839	0.204658	NA
UNC13C	1.55807	4.01814	1.671	2.40463	0.016189	0.0668654
DIRC1	0.34733	4.01779	3.74182	1.07375	0.282933	NA
44264	0.355345	4.01703	3.14521	1.27719	0.201536	NA
MXRA5	1.47652	4.01697	1.8431	2.17947	0.0292971	0.0981526
SFTPB	0.365337	4.01627	3.38768	1.18555	0.2358	NA
BCL2L12	0.32984	4.01484	4.20429	0.954938	0.339609	NA
PCLO	4.24747	4.01401	1.19862	3.34887	0.00081142	0.00976786
IL5	0.418606	4.01391	2.99058	1.34218	0.179537	NA
DSCAML1	0.337747	4.01192	3.80822	1.05349	0.292117	NA
PITRM1-AS1	0.337109	4.01053	3.19997	1.2533	0.210096	NA
ASPHD2	0.348628	4.01046	3.44282	1.16488	0.244069	NA
POU3F4	0.397037	4.01019	3.30881	1.21198	0.225522	NA
NCAPG	0.814286	4.01017	2.12484	1.88728	0.0591229	0.150354
LINC01934	1.46039	4.01016	1.90972	2.09987	0.0357405	0.110489
NPTX2	0.326183	4.00854	3.54229	1.13162	0.257793	NA
LINC01094	2.17611	4.00517	1.51201	2.64891	0.00807518	0.0429022
ZNF728	0.431013	4.00444	3.20794	1.24829	0.211925	NA
PARVA	3.46052	4.00332	1.3786	2.90391	0.00368535	0.0253052
SIPA1L2	2.69932	4.00273	1.41276	2.83327	0.00460746	0.0291627
GHET1	1.46918	3.99985	1.84175	2.17177	0.0298731	0.0992034
ESR1	4.83557	3.99974	1.01347	3.94659	7.92733e-05	0.00214499
GPT2	0.818005	3.99805	2.28022	1.75336	0.0795407	0.183433
IBSP	0.799949	3.99773	2.41803	1.6533	0.0982696	0.211795
PACERR	0.378562	3.99639	3.35341	1.19174	0.233364	NA
SYT16	0.453526	3.99569	2.93889	1.35959	0.173959	NA
LOC105369486	0.43895	3.99278	3.1918	1.25095	0.210953	NA
WHRN	0.318554	3.99144	3.87512	1.03002	0.303003	NA
LINC01249	0.358425	3.9907	3.70813	1.0762	0.281836	NA
VGLL2	0.376304	3.98946	3.65179	1.09247	0.274628	NA
ANKRD20A12P	0.807523	3.98859	2.13627	1.86708	0.0618899	0.15536
ADGRE2	0.864812	3.98819	2.25231	1.77072	0.0766079	0.179168
LINC01266	0.794793	3.98802	2.41555	1.65098	0.0987432	0.212394
CLEC6A	0.336223	3.9876	3.47016	1.14911	0.25051	NA
LINC02466	0.653245	3.98753	4.53842	0.878617	0.379609	NA
TRIM66	1.69688	3.98674	1.92399	2.07213	0.0382535	0.115765
ADGRF1	2.78431	3.98668	1.32777	3.00254	0.00267732	0.0207848
GAS5-AS1	0.399722	3.98564	4.29067	0.928909	0.352936	NA
GFRA2	0.399722	3.98564	4.29067	0.928909	0.352936	NA
INSL5	0.408175	3.98541	4.26335	0.934808	0.349887	NA
FAM170B-AS1	0.408175	3.98541	4.26335	0.934808	0.349887	NA
FAM72A	0.439218	3.98504	3.47599	1.14645	0.25161	NA
GOLGA8DP	0.320242	3.98451	4.53843	0.877947	0.379972	NA
LOC387810	0.336437	3.98272	3.47835	1.145	0.252208	NA
RALYL	0.378641	3.98268	3.97149	1.00282	0.315949	NA
MTCP1	0.38739	3.98247	3.95149	1.00784	0.313531	NA
USP43	0.389903	3.98239	3.94388	1.00976	0.312609	NA
LIN9	0.777411	3.98226	2.13111	1.86864	0.0616735	0.15506
LPP-AS2	0.397064	3.98216	3.92262	1.01518	0.31002	NA
KHDC1	0.397357	3.98215	3.92176	1.0154	0.309915	NA
MARS2	0.3989	3.9821	3.91726	1.01655	0.309366	NA
LINC01522	0.396636	3.9821	3.9166	1.01672	0.309285	NA
PADI1	0.396636	3.9821	3.9166	1.01672	0.309285	NA
LOC105369747	0.403948	3.98187	3.89552	1.02217	0.306702	NA
C22orf39	0.907715	3.97977	2.12937	1.86899	0.0616242	0.155001
BPIFC	0.385856	3.97943	3.62271	1.09847	0.272	NA
LINC01979	0.798698	3.97934	2.02442	1.96567	0.0493369	0.13444
SSMEM1	0.495444	3.97934	3.68315	1.08042	0.279957	NA
SLC27A2	0.495444	3.97934	3.68315	1.08042	0.279957	NA
CCDC144CP	0.388698	3.97831	3.60639	1.10313	0.269971	NA
SLC6A13	0.328195	3.9783	3.8271	1.03951	0.298568	NA
MIR670HG	0.542212	3.97824	3.60118	1.1047	0.269288	NA
ABTB2	0.355751	3.97792	3.40757	1.16738	0.243058	NA
LDB3	1.8673	3.97781	1.52636	2.60607	0.0091588	0.0465218
LRRC15	0.415162	3.97744	3.54425	1.12222	0.261768	NA
APELA	0.419746	3.97729	3.53379	1.1255	0.260376	NA
CRMP1	0.419746	3.97729	3.53379	1.1255	0.260376	NA
LOC646029	0.5886	3.97729	3.53376	1.12551	0.260372	NA
LINC01505	0.434384	3.9768	3.50067	1.13601	0.255951	NA
FAM181B	0.445668	3.97647	3.4786	1.14312	0.252988	NA
LOC105372633	0.446314	3.97645	3.4773	1.14354	0.252813	NA
CASC11	0.467881	3.9758	3.43548	1.15727	0.24716	NA
LINC00901	0.470039	3.97573	3.43147	1.15861	0.246616	NA
HMGB4	0.470503	3.97572	3.43061	1.1589	0.246499	NA
LINC00525	0.486721	3.97524	3.40049	1.16902	0.242396	NA
TGFB2-OT1	0.312303	3.97506	4.29793	0.924878	0.355029	NA
YY2	0.494161	3.97505	3.38915	1.17288	0.240846	NA
IL1A	0.497014	3.97497	3.3844	1.1745	0.240195	NA
LINC01391	0.497561	3.97496	3.38349	1.17481	0.240071	NA
ADRB2	0.49883	3.97492	3.3814	1.17553	0.239784	NA
CD207	0.316352	3.9748	3.86914	1.02731	0.304275	NA
CNTN4	0.371779	3.97451	3.35639	1.18416	0.236349	NA
TNFAIP6	0.51554	3.97448	3.35459	1.18479	0.236102	NA
ADCY10	0.516997	3.97444	3.35234	1.18557	0.235792	NA
ARHGAP11A	1.36465	3.9744	1.90375	2.08766	0.0368281	0.112906
LOC102606466	0.521667	3.97432	3.34529	1.18803	0.23482	NA
SPDYE2	0.309035	3.97417	3.59841	1.10442	0.269409	NA
SPDYE2B	0.309035	3.97417	3.59841	1.10442	0.269409	NA
MYO3A	0.531839	3.97392	3.32203	1.19623	0.231606	NA
GPR139	0.538303	3.97361	3.30448	1.20249	0.229173	NA
LINC01310	0.315733	3.973	3.87252	1.02595	0.304916	NA
CBLN2	0.570433	3.973	3.27036	1.21485	0.224423	NA
ROS1	0.427368	3.97233	3.23399	1.22831	0.219332	NA
LOC105375556	0.376912	3.97129	3.98432	0.996729	0.318896	NA
ACTRT3	0.377734	3.97127	3.98168	0.997385	0.318578	NA
UQCC3	0.377734	3.97127	3.98168	0.997385	0.318578	NA
KDM4D	0.461779	3.97117	3.17367	1.25128	0.210831	NA
LINC01538	0.461969	3.97116	3.17336	1.25141	0.210786	NA
LINC01537	0.46915	3.97093	3.16167	1.25596	0.20913	NA
RASSF6	0.810085	3.97093	2.40096	1.6539	0.0981488	0.211594
SPATA31C2	0.813794	3.97078	2.28552	1.73736	0.0823236	0.18752
ZNF322	2.54547	3.96963	1.61735	2.4544	0.0141122	0.0610724
DNAJC25	0.518912	3.96945	3.08985	1.28467	0.198907	NA
SORCS3	2.05885	3.96931	1.57635	2.51804	0.0118011	0.0546125
XG	1.43622	3.96917	1.87265	2.11955	0.0340442	0.10725
LOC100131496	0.358196	3.96895	3.69833	1.07317	0.283193	NA
CELF5	2.77542	3.96894	1.31699	3.01366	0.00258121	0.0203095
ASXL3	3.33438	3.96882	1.30513	3.04094	0.00235838	0.0192105
LOC101929741	0.542022	3.9688	3.06012	1.29694	0.19465	NA
PPIL6	0.375643	3.96846	3.64557	1.08857	0.276344	NA
PCDHB3	0.376722	3.96843	3.64252	1.08947	0.275945	NA
FAM50B	0.37746	3.96841	3.64044	1.09009	0.275673	NA
C1orf185	0.391631	3.96804	3.60228	1.10153	0.270664	NA
TAS2R42	0.397758	3.96788	3.58646	1.10635	0.268575	NA
LINC00930	0.400296	3.96781	3.58001	1.10832	0.267722	NA
ADGB	0.627946	3.96669	2.96784	1.33656	0.181366	NA
PLAU	0.380432	3.96666	3.32602	1.19262	0.23302	NA
THRA1/BTR	0.448515	3.96662	3.46707	1.14408	0.252589	NA
WEE2-AS1	0.449063	3.9666	3.4659	1.14447	0.252431	NA
SHISA2	0.430584	3.96654	3.48703	1.13751	0.255324	NA
AGTR2	0.39646	3.96646	3.28829	1.20624	0.227726	NA
CPXM2	0.644643	3.96625	2.94951	1.34471	0.178717	NA
LOC101929705	0.474004	3.96602	3.415	1.16135	0.245498	NA
GABRR2	0.358788	3.96574	3.39144	1.16934	0.242267	NA
LINC00538	0.358788	3.96574	3.39144	1.16934	0.242267	NA
RGS1	0.382664	3.96549	3.96611	0.999845	0.317386	NA
LOC90768	0.374503	3.96523	3.34945	1.18384	0.236474	NA
UGT2B28	0.38063	3.96504	3.33434	1.18916	0.234379	NA
LOC283435	0.543502	3.96458	3.29829	1.20201	0.22936	NA
APOBEC3A_B	0.399301	3.9645	3.29198	1.20429	0.228478	NA
TMEM75	0.399301	3.9645	3.29198	1.20429	0.228478	NA
SMIM17	0.355198	3.96424	4.052	0.978341	0.327906	NA
USB1	3.66777	3.9642	1.1428	3.46885	0.000522689	0.00723022
DGAT2	0.354567	3.9635	3.70987	1.06836	0.285356	NA
LOC100507389	0.357105	3.96343	3.70181	1.07067	0.284316	NA
SPDYE5	0.439791	3.96334	3.20671	1.23595	0.216476	NA
VAMP1	0.309183	3.96327	3.57763	1.10779	0.267952	NA
LINC01654	0.364241	3.96323	3.67959	1.07709	0.281442	NA
CLUL1	0.448789	3.9631	3.18961	1.2425	0.214052	NA
OR5K2	0.448789	3.9631	3.18961	1.2425	0.214052	NA
KCTD8	0.375776	3.96292	3.64523	1.08715	0.276969	NA
RAD54B	2.86495	3.96287	1.37394	2.8843	0.00392283	0.026294
NRG3	0.379008	3.96284	3.63613	1.08985	0.275778	NA
RARB	0.336801	3.96256	3.76889	1.05139	0.293081	NA
C3orf67-AS1	0.452016	3.96252	3.76219	1.05325	0.292228	NA
LINC01107	0.396348	3.96241	3.5901	1.1037	0.269722	NA
LARGE-AS1	0.399434	3.96234	3.58223	1.10611	0.26868	NA
GRID1	1.38838	3.96226	2.04987	1.93293	0.0532448	0.140557
LOC100133920	0.491229	3.96197	3.11454	1.27209	0.203341	NA
L2HGDH	2.68115	3.9612	1.431	2.76812	0.00563798	0.0339081
LINC02123	0.453923	3.961	3.45051	1.14794	0.250991	NA
LOC643201	0.453923	3.961	3.45051	1.14794	0.250991	NA
MAGEA5	0.310467	3.96032	3.89345	1.01718	0.30907	NA
GRID2IP	0.310467	3.96032	3.89345	1.01718	0.30907	NA
SLC28A1	0.333484	3.95936	4.14149	0.956023	0.339061	NA
ZSCAN16-AS1	0.419984	3.95857	3.24553	1.2197	0.22258	NA
ZNF77	0.447569	3.95784	3.19078	1.2404	0.214829	NA
C8orf31	0.35125	3.95764	3.72059	1.06371	0.287458	NA
HCN3	0.306262	3.95627	3.58871	1.10242	0.27028	NA
LINC01104	0.450606	3.95566	3.45538	1.14478	0.252298	NA
AKAP4	0.376882	3.95487	3.65357	1.08247	0.279044	NA
COL17A1	0.375903	3.9547	3.34604	1.1819	0.237244	NA
TCAF2	0.811848	3.95453	2.57906	1.53333	0.125196	0.251316
LOC101927188	0.3838	3.95452	3.32684	1.18867	0.23457	NA
LOC100505588	0.39443	3.95428	3.30252	1.19735	0.231169	NA
RWDD4	1.37008	3.95405	1.8124	2.18166	0.0291347	0.0977754
ROCK1P1	3.66337	3.95388	1.22565	3.22593	0.00125563	0.0128571
LOC101927914	0.403677	3.95262	3.5714	1.10674	0.268406	NA
PDYN	0.34342	3.95146	3.44551	1.14684	0.251447	NA
LINC02011	0.349959	3.95084	3.41099	1.15827	0.246755	NA
GJA10	0.497751	3.95008	3.08016	1.28243	0.199693	NA
FSIP1	0.436591	3.95008	3.46937	1.13856	0.254887	NA
DAZL	0.377699	3.94984	3.64279	1.08429	0.278236	NA
SGIP1	3.27907	3.94952	1.25435	3.14866	0.00164018	0.0152923
DMRT1	0.347688	3.94924	4.09318	0.964834	0.334628	NA
PIWIL4	0.441799	3.94865	3.7971	1.03991	0.298382	NA
FSIP2	4.10856	3.9485	1.10665	3.56797	0.000359753	0.00567842
ADAMTS20	0.353249	3.94805	3.7142	1.06296	0.287799	NA
HOXB9	0.307576	3.94651	3.91005	1.00932	0.31282	NA
PKP1	0.866488	3.9458	2.55396	1.54497	0.122353	0.246912
LOC101927069	0.468765	3.94559	3.42137	1.15322	0.248821	NA
ZNF620	0.496455	3.94499	3.36005	1.17408	0.240361	NA
LEKR1	0.370651	3.94498	3.35957	1.17425	0.240294	NA
DSC3	0.803383	3.94496	2.25479	1.74959	0.080189	0.184369
LOC105372977	0.349932	3.94489	3.72495	1.05904	0.289579	NA
SLC14A2	0.515126	3.94476	3.33758	1.18192	0.237237	NA
UTP15	0.418786	3.94376	3.24484	1.21539	0.224216	NA
ZNF648	0.425125	3.94361	3.23153	1.22036	0.22233	NA
C3orf52	0.836672	3.94351	2.38898	1.65071	0.0987974	0.212451
STK31	0.350206	3.94283	3.41578	1.1543	0.248378	NA
LINC02274	0.46078	3.94281	3.16357	1.24632	0.212648	NA
OR4C12	0.306504	3.9427	4.25829	0.92589	0.354503	NA
GRID1-AS1	0.351602	3.94261	3.71955	1.05997	0.289158	NA
TBC1D16	0.367189	3.94246	3.36877	1.1703	0.241881	NA
SLC47A1	0.440287	3.94245	3.79973	1.03756	0.299475	NA
GCG	0.373316	3.94233	3.35261	1.1759	0.239634	NA
SLCO1B1	0.399821	3.94189	3.57835	1.10159	0.270639	NA
LOC110091768	0.352687	3.94188	3.71605	1.06077	0.288793	NA
SYT17	0.397072	3.94184	3.29365	1.1968	0.231384	NA
TEX19	0.398615	3.94181	3.29047	1.19795	0.230937	NA
OR2M5	0.361411	3.94169	3.68846	1.06865	0.285226	NA
ASTN1	0.361411	3.94169	3.68846	1.06865	0.285226	NA
OR2D2	0.427875	3.94146	3.50283	1.12522	0.260495	NA
FLJ37035	1.97734	3.94137	1.83655	2.14608	0.0318669	0.103296
OR2AE1	0.421809	3.94133	3.23642	1.21781	0.223298	NA
ANKRD29	0.368361	3.94125	3.66387	1.07571	0.282058	NA
LOC105376805	0.370619	3.94123	3.66042	1.07672	0.281607	NA
ANKRD36B	2.0959	3.94079	1.56319	2.521	0.0117022	0.0543555
HS6ST2	0.393455	3.94074	3.59431	1.09638	0.272911	NA
LOC105377348	0.39823	3.94064	3.58127	1.10035	0.271181	NA
TTC3P1	0.417113	3.94025	3.53297	1.11528	0.26473	NA
LGI2	4.04917	3.94021	1.21135	3.25274	0.00114297	0.0119772
FBXL2	0.345882	3.93988	3.7383	1.05392	0.291919	NA
DUS4L	0.34842	3.93983	3.72993	1.05628	0.290842	NA
PCK2	0.348968	3.93982	3.72814	1.05678	0.290611	NA
LINC02018	0.649185	3.93967	2.93317	1.34314	0.179225	NA
LOC101927357	0.348357	3.93962	3.73014	1.05616	0.290895	NA
TBC1D7	0.470339	3.93952	3.41712	1.15288	0.24896	NA
IFNE	0.350468	3.9395	3.41506	1.15357	0.248677	NA
HTD2	0.75853	3.93946	2.30071	1.71228	0.0868454	0.194616
IMPG1	0.317983	3.93881	3.83783	1.02631	0.304744	NA
MYH8	0.304929	3.93874	4.2657	0.923353	0.355824	NA
TMEM14EP	0.325437	3.93869	3.8096	1.03389	0.301189	NA
HS3ST3A1	0.392249	3.93846	3.30497	1.19168	0.233387	NA
TSPYL6	0.392378	3.93846	3.30463	1.1918	0.23334	NA
PACRG-AS2	0.348796	3.93831	3.41987	1.15159	0.249488	NA
EPGN	0.330297	3.93827	3.47553	1.13314	0.257155	NA
LOC90246	0.829394	3.93816	2.25547	1.74605	0.0808027	0.185234
LINC02227	0.330233	3.93807	3.47574	1.13302	0.257208	NA
CTLA4	0.348694	3.93789	3.42017	1.15137	0.249579	NA
OR7E5P	0.491626	3.93748	3.36568	1.16989	0.242045	NA
TMEM132D-AS2	0.440658	3.93736	3.19955	1.2306	0.218474	NA
FLT1	3.83111	3.93703	1.15972	3.3948	0.0006868	0.0086928
ARLNC1	0.397103	3.93691	3.29268	1.19565	0.231831	NA
PDZRN4	0.484388	3.93622	3.12123	1.26111	0.207268	NA
RSAD2	6.57317	3.93499	1.13762	3.45897	0.000542252	0.00735376
KLF18	0.346948	3.93495	3.73481	1.05359	0.292071	NA
CCL16	0.318447	3.93485	3.87112	1.01646	0.309409	NA
MIA3	3.38725	3.934	1.1901	3.30561	0.000947704	0.010572
AFF1-AS1	0.797259	3.93335	2.59114	1.518	0.129014	0.256067
LINC01790	0.338498	3.9333	3.45031	1.13998	0.254293	NA
ZNF180	1.35934	3.93313	1.65732	2.37319	0.0176352	0.0706893
LOC101928443	0.311306	3.93287	3.58004	1.09855	0.271962	NA
HSP90B2P	0.74893	3.93169	2.27347	1.72938	0.0837408	0.189557
GABRA5	0.320708	3.93167	3.85384	1.02019	0.307636	NA
LOC105376331	0.31757	3.93069	3.54608	1.10846	0.267663	NA
INHBE	0.298655	3.93017	4.32604	0.90849	0.363619	NA
NAP1L5	0.296476	3.93014	3.95672	0.993282	0.320573	NA
VSNL1	0.301238	3.92934	4.27644	0.918834	0.358182	NA
OR6C2	0.301238	3.92934	4.27644	0.918834	0.358182	NA
PRICKLE2-AS3	0.344666	3.92877	4.09121	0.960295	0.336907	NA
LINC01720	0.322952	3.92778	3.81888	1.02851	0.303708	NA
OVCH1-AS1	0.291379	3.92773	4.38203	0.896326	0.370079	NA
F9	0.441484	3.92762	3.78152	1.03863	0.298975	NA
DINOL	0.334674	3.9276	3.7765	1.04001	0.298334	NA
UPK1B	0.34021	3.92752	3.75744	1.04527	0.2959	NA
LRRC70	0.343671	3.92747	3.74575	1.04851	0.294403	NA
LOC101927050	0.359327	3.92724	3.69506	1.06284	0.287856	NA
LINC02291	0.391806	3.92678	3.59864	1.09119	0.275191	NA
UBE2QL1	0.804443	3.92623	2.41594	1.62514	0.104133	0.219702
LOC100130691	0.740195	3.92446	2.14692	1.82795	0.0675568	0.164419
ACKR2	0.29568	3.9235	3.96044	0.990671	0.321846	NA
ZNF404	0.325707	3.92277	3.8087	1.02995	0.303034	NA
RBM15-AS1	0.343155	3.92253	3.74751	1.0467	0.295238	NA
PRC1-AS1	0.343091	3.92232	3.74773	1.04659	0.295291	NA
MRM1	0.343091	3.92232	3.74773	1.04659	0.295291	NA
GGT6	0.320108	3.92124	3.50899	1.11748	0.263787	NA
ZDHHC9	0.324694	3.92116	3.49369	1.12236	0.261711	NA
HHIPL1	0.333099	3.92103	3.46689	1.13099	0.258058	NA
MTLN	0.292736	3.92091	3.98082	0.984952	0.324648	NA
UNC5CL	0.365206	3.92052	3.37424	1.1619	0.245278	NA
SFXN2	0.369786	3.92045	3.36202	1.1661	0.243575	NA
IAPP	0.414948	3.91993	3.24491	1.20803	0.227037	NA
ZNF556	0.289925	3.91988	3.98802	0.982915	0.325649	NA
ZNF597	4.18846	3.91979	1.21972	3.21369	0.0013104	0.0132047
ARL10	0.769562	3.91973	2.44719	1.60173	0.109216	0.227274
IMMP2L	0.768451	3.91972	2.58971	1.51358	0.130133	0.257827
SLC11A1	0.441479	3.91936	3.18858	1.22919	0.219002	NA
LOC727751	0.298254	3.91901	3.5879	1.09229	0.274707	NA
DDX11-AS1	0.346417	3.91866	4.08466	0.95936	0.337378	NA
LOC101928782	0.342064	3.91828	4.10119	0.955402	0.339375	NA
LINC01448	0.388411	3.91821	3.93667	0.995313	0.319584	NA
LOC100507468	0.319929	3.91786	3.83045	1.02282	0.306394	NA
LOC403323	0.323519	3.91781	3.81683	1.02646	0.304676	NA
EEPD1	0.438461	3.9177	3.78718	1.03446	0.300919	NA
GCM2	0.341917	3.91757	3.75171	1.04421	0.296388	NA
ZNF730	0.319802	3.91744	3.83094	1.02258	0.306507	NA
PIGR	0.319802	3.91744	3.83094	1.02258	0.306507	NA
CYP2A13	0.319802	3.91744	3.83094	1.02258	0.306507	NA
MFSD6L	0.320076	3.91744	3.82989	1.02286	0.306375	NA
CCDC39	0.438334	3.91728	3.78742	1.03429	0.301001	NA
C10orf143	0.365027	3.91728	3.67748	1.06521	0.286781	NA
LINC01277	0.484849	3.91727	3.6739	1.06624	0.286314	NA
ASNS	0.346503	3.9171	3.73639	1.04836	0.294471	NA
LINC01149	0.365174	3.91687	3.67703	1.06523	0.286774	NA
CFAP300	0.484722	3.91685	3.67409	1.06607	0.28639	NA
TNFSF15	2.72341	3.91643	1.52298	2.57155	0.0101243	0.0497261
B4GAT1	0.419459	3.91619	3.51837	1.11307	0.265679	NA
PALB2	0.350113	3.9159	3.41623	1.14626	0.251687	NA
LINC02114	0.318793	3.91577	3.83483	1.02111	0.307205	NA
CFAP97D1	0.381265	3.91544	3.33035	1.17568	0.239721	NA
THBS2	1.34935	3.91512	1.91764	2.04164	0.0411874	0.121033
NFASC	0.755398	3.91501	2.42483	1.61455	0.106408	0.222991
LOC105372383	0.314891	3.91441	4.25078	0.920869	0.357119	NA
SLC5A4-AS1	0.314891	3.91441	4.25078	0.920869	0.357119	NA
CALML3-AS1	0.314891	3.91441	4.25078	0.920869	0.357119	NA
PHF19	0.296494	3.91423	4.33663	0.902595	0.366741	NA
RIMBP3	0.294563	3.91313	4.31593	0.90667	0.364581	NA
KNG1	1.95449	3.91246	1.85724	2.10659	0.0351529	0.109428
APOL4	2.73734	3.91177	1.36491	2.86594	0.00415767	0.0272462
CXADR	2.1315	3.91064	1.47012	2.66008	0.00781215	0.042185
NRP2	2.59085	3.91054	1.27453	3.06822	0.00215335	0.0180426
C10orf105	0.290578	3.90984	4.35788	0.897188	0.369619	NA
BBS12	0.74506	3.90914	2.44204	1.60077	0.109428	0.227528
SLC15A4	0.761618	3.90907	2.14784	1.82	0.0687595	0.166335
LOC101927079	0.316111	3.90906	3.84528	1.01659	0.30935	NA
LMOD2	0.816692	3.90776	2.25884	1.72998	0.0836333	0.189423
CNGA2	0.466461	3.9073	3.4185	1.14299	0.253044	NA
DPPA2	0.315923	3.90716	3.52342	1.10891	0.267469	NA
ARL17A	5.78392	3.90702	0.861642	4.53439	5.77702e-06	0.00040638
CREBZF	4.07325	3.90625	1.03098	3.78886	0.000151338	0.00321615
CSNK1A1P1	3.41415	3.906	1.22841	3.17971	0.0014742	0.0143791
ZNF783	0.771343	3.90577	2.43053	1.60696	0.108063	0.22543
NMT2	0.314937	3.90495	3.8499	1.0143	0.310441	NA
OTUD6A	0.292822	3.90478	3.94258	0.990413	0.321972	NA
SPRED3	0.292822	3.90478	3.94258	0.990413	0.321972	NA
CCR6	1.55372	3.90477	1.79797	2.17177	0.0298731	0.0992034
LINC-ROR	0.363072	3.90454	3.68356	1.05999	0.289148	NA
MRPL22	2.09994	3.90384	1.63503	2.38763	0.0169574	0.0689081
LOC101928126	0.290707	3.90373	4.53886	0.86007	0.38975	NA
WIF1	0.363009	3.90345	3.3803	1.15476	0.248188	NA
PLEKHB1	0.360465	3.90343	4.034	0.967631	0.333229	NA
CGN	0.360465	3.90343	4.034	0.967631	0.333229	NA
ODF4	0.287911	3.90316	4.37958	0.891218	0.372812	NA
ZNF587	1.3489	3.90301	1.87712	2.07926	0.0375936	0.114452
ASB15	0.317037	3.90282	3.84171	1.01591	0.309673	NA
FAIM2	0.317037	3.90282	3.84171	1.01591	0.309673	NA
FAM209A	0.337342	3.90255	3.76458	1.03665	0.299899	NA
MSS51	0.33645	3.90255	3.76455	1.03666	0.299896	NA
LINC01436	0.339529	3.90252	3.75667	1.03882	0.298887	NA
PTPRG	0.342068	3.90249	3.7476	1.04133	0.297722	NA
ERICH4	0.342116	3.90249	3.74743	1.04138	0.2977	NA
CLCA2	0.342615	3.90248	3.74565	1.04187	0.297472	NA
UBQLN3	0.359196	3.90227	3.6889	1.05784	0.290128	NA
CPXCR1	0.359196	3.90227	3.6889	1.05784	0.290128	NA
OR4K14	0.361013	3.90224	3.68292	1.05955	0.289349	NA
LINC01010	0.361013	3.90224	3.68292	1.05955	0.289349	NA
GALNT3	0.32928	3.90221	3.20631	1.21704	0.223588	NA
PTN	0.385519	3.90194	3.60778	1.08154	0.279459	NA
LOC105375690	0.29723	3.90187	3.59193	1.08629	0.27735	NA
NUTM2A	0.407507	3.90169	3.54855	1.09952	0.271543	NA
NUP62CL	0.409422	3.90167	3.54369	1.10102	0.270889	NA
FOXM1	0.328076	3.90154	3.47907	1.12143	0.262104	NA
MMP14	0.319218	3.90153	3.51214	1.11087	0.266625	NA
AGXT2	0.320627	3.9015	3.50735	1.11238	0.265975	NA
OR2T1	0.424491	3.9015	3.50721	1.11242	0.265956	NA
SLC9A9-AS1	0.432616	3.90142	3.48863	1.11832	0.263429	NA
C1QTNF2	0.330028	3.90136	3.47516	1.12264	0.26159	NA
SALL4	0.336072	3.90126	3.45521	1.1291	0.258857	NA
BSN-DT	0.337615	3.90124	3.45021	1.13072	0.258171	NA
LINC02038	0.457557	3.90117	3.4352	1.13564	0.256106	NA
BHMT2	0.291247	3.90098	4.33256	0.900386	0.367915	NA
LINC01796	0.304238	3.9009	4.26916	0.913739	0.360854	NA
OR4N4	0.480547	3.90088	3.3788	1.15452	0.248288	NA
GSTM2	0.311692	3.90085	4.23456	0.921193	0.35695	NA
LINC00917	0.330219	3.90073	4.15495	0.938817	0.347825	NA
PPP1R3F	0.38258	3.90057	3.31922	1.17515	0.239936	NA
LOC105376194	0.357936	3.90048	3.70342	1.05321	0.292245	NA
ZNF735	0.400151	3.90034	3.2772	1.19014	0.23399	NA
LOC100272217	0.413671	3.90016	3.24513	1.20185	0.229422	NA
LINC02444	0.289195	3.89982	4.34297	0.897961	0.369206	NA
ERVMER34-1	0.287813	3.89946	3.99547	0.975969	0.32908	NA
OR52E2	0.2864	3.89945	4.38734	0.888795	0.374114	NA
SH3GL2	0.286403	3.89944	4.00188	0.974403	0.329857	NA
COL11A1	0.499868	3.89911	3.08037	1.26579	0.205587	NA
TIGD2	0.85465	3.89891	2.39382	1.62874	0.103368	0.218876
ZFHX2	0.558633	3.89865	3.01446	1.29332	0.195902	NA
GREB1	1.52446	3.89839	1.82794	2.13266	0.0329522	0.105425
GPR3	0.335598	3.89564	3.77258	1.03262	0.301782	NA
TBX5	0.471835	3.89512	3.10735	1.25352	0.210017	NA
BVES-AS1	0.35832	3.89475	4.03999	0.964049	0.335021	NA
LINC01882	0.365481	3.89468	4.01369	0.970349	0.331872	NA
ACVR2B-AS1	0.296494	3.89445	3.92651	0.991834	0.321279	NA
LOC100130449	0.319158	3.89417	3.832	1.01622	0.309522	NA
LINC02042	0.336606	3.89397	3.76509	1.03423	0.301029	NA
OR51B2	0.337153	3.89396	3.7631	1.03478	0.300774	NA
LOC100130264	0.337153	3.89396	3.7631	1.03478	0.300774	NA
EXD1	0.337384	3.89396	3.76226	1.035	0.300667	NA
LOC102724908	0.340872	3.89392	3.74971	1.03846	0.299056	NA
GPR179	0.750477	3.89378	2.43287	1.60049	0.10949	0.227596
ZRANB2-AS2	0.381704	3.89347	3.61668	1.07653	0.28169	NA
EDDM3B	0.383374	3.89345	3.6119	1.07795	0.281055	NA
BDKRB2	0.383374	3.89345	3.6119	1.07795	0.281055	NA
CYP27B1	0.405362	3.89323	3.55199	1.09607	0.273048	NA
USP27X	2.91757	3.89317	1.19186	3.26648	0.00108895	0.0116358
CACNG2	2.05302	3.89314	1.53338	2.53893	0.0111193	0.0526256
BRD7P3	0.327882	3.89294	3.48018	1.1186	0.263309	NA
SCUBE2	0.457976	3.89275	3.4326	1.13405	0.256773	NA
MIR193BHG	0.283774	3.89273	4.5389	0.857636	0.391093	NA
SP6	0.348327	3.89267	3.41426	1.14012	0.254237	NA
EPCAM	0.307381	3.89246	4.28491	0.908411	0.363661	NA
PTPRD-AS1	0.501799	3.89238	3.35042	1.16176	0.245333	NA
IP6K3	0.374308	3.89233	3.33874	1.16581	0.243693	NA
CHRNA5	0.385015	3.8922	3.31103	1.17552	0.239785	NA
NPHP1	0.405733	3.89195	3.26104	1.19347	0.232686	NA
BAGE	0.407002	3.89194	3.25899	1.19422	0.232393	NA
CEP76	0.430387	3.89169	3.20942	1.21259	0.225288	NA
ZNF705E	0.436262	3.89161	3.19364	1.21855	0.223016	NA
PSMA8	0.453307	3.89146	3.16606	1.22911	0.219029	NA
RPS6KL1	0.456617	3.89138	3.15284	1.23425	0.21711	NA
UNC80	1.36888	3.89087	1.79236	2.17081	0.0299456	0.0993573
C10orf53	2.02018	3.89011	1.44246	2.69686	0.00699974	0.0391862
ATP5PF	0.293374	3.89004	3.60695	1.07848	0.280818	NA
PLUT	0.303048	3.88994	3.56994	1.08964	0.275873	NA
PRSS35	0.312045	3.88985	3.53706	1.09974	0.271445	NA
ATCAY	0.325036	3.88972	3.49235	1.11378	0.265372	NA
LOC101929680	0.382168	3.88918	3.32022	1.17136	0.241453	NA
FREM3	0.383374	3.88917	3.31696	1.17251	0.240991	NA
MTMR11	0.724563	3.88865	2.43678	1.59581	0.11053	0.22907
ADAMTS17	0.284406	3.88814	4.53892	0.856622	0.391654	NA
ANKDD1A	1.88615	3.88651	1.66815	2.32983	0.0198152	0.076076
PRG2	0.314526	3.88567	3.85161	1.00884	0.31305	NA
ELL	0.332521	3.88554	3.78237	1.02728	0.304289	NA
GPR61	0.291862	3.88519	3.61293	1.07536	0.282214	NA
SOX30	0.31026	3.88503	3.54348	1.09639	0.272908	NA
MUC19	3.21416	3.88499	1.26607	3.06854	0.00215107	0.0180426
JAGN1	0.332247	3.88485	3.46783	1.12025	0.262606	NA
C6orf201	0.333644	3.88483	3.46323	1.12174	0.261974	NA
G6PC2	0.310196	3.88483	3.54371	1.09626	0.272964	NA
CHODL	0.313513	3.8848	3.53193	1.09991	0.271372	NA
GLP2R	0.403577	3.88427	3.26431	1.18992	0.234078	NA
PKIB	0.426961	3.88408	3.20798	1.21076	0.225989	NA
C8orf48	0.43163	3.88405	3.19952	1.21395	0.224767	NA
BOD1L2	0.426897	3.88388	3.20808	1.21066	0.226026	NA
ZNF785	0.489437	3.88346	3.08983	1.25685	0.208807	NA
C18orf61	0.330344	3.88255	3.47187	1.11829	0.263444	NA
RELN	0.331614	3.88254	3.46762	1.11965	0.262861	NA
TRPA1	0.354724	3.88235	3.39493	1.14357	0.252802	NA
LINC01603	0.379749	3.88215	3.32449	1.16774	0.24291	NA
TEX14	0.284791	3.88197	3.97901	0.975613	0.329256	NA
DDX43	0.306505	3.88186	3.88407	0.999429	0.317587	NA
FGF14-AS2	0.32989	3.88173	3.79227	1.02359	0.306029	NA
ZSCAN23	0.32989	3.88173	3.79227	1.02359	0.306029	NA
ARSJ	1.93486	3.8811	1.46359	2.65177	0.00800719	0.0426601
TRPC4	2.01965	3.88015	1.9146	2.02661	0.0427026	0.124048
GATA6	0.308114	3.87787	3.5513	1.09196	0.274852	NA
LOC100996635	0.308388	3.87787	3.5503	1.09226	0.274717	NA
B3GALT2	0.330102	3.87771	3.47272	1.11662	0.264156	NA
GPR141	0.784073	3.87768	2.27502	1.70446	0.0882948	0.196532
SLC6A16	0.306641	3.87768	3.55669	1.09025	0.275604	NA
RAB9BP1	0.308324	3.87767	3.55054	1.09214	0.274773	NA
LOC102724532	0.319772	3.87758	3.50866	1.10515	0.269096	NA
LOC102724434	0.319772	3.87758	3.50866	1.10515	0.269096	NA
ACADL	0.351943	3.87756	3.40332	1.13934	0.25456	NA
GCSHP3	0.324092	3.8775	3.8108	1.0175	0.308915	NA
LOC101927845	0.347296	3.87739	3.41753	1.13456	0.25656	NA
IL12B	0.28328	3.87732	3.6476	1.06298	0.287792	NA
CYP4A22	0.400162	3.87723	3.26977	1.18578	0.235709	NA
PLA2G4E-AS1	0.38297	3.87714	3.31451	1.16975	0.242103	NA
PTH2R	0.296207	3.87707	3.596	1.07816	0.280962	NA
UQCRHL	0.322188	3.87693	3.50228	1.10697	0.268305	NA
LINC00645	0.32821	3.87681	3.46435	1.11906	0.263114	NA
INA	0.322165	3.87676	3.48535	1.1123	0.266008	NA
IRAK1BP1	0.35315	3.87567	4.04583	0.957941	0.338092	NA
TMEM233	1.41403	3.87491	1.914	2.0245	0.0429183	0.124342
KCNJ11	0.27673	3.87483	4.53898	0.85368	0.393283	NA
HOXC10	0.27673	3.87483	4.53898	0.85368	0.393283	NA
LOC105370203	0.27673	3.87483	4.53898	0.85368	0.393283	NA
KANK2	0.730413	3.87367	2.28255	1.69708	0.0896822	0.19869
TOP1P2	0.303482	3.87334	3.89673	0.993997	0.320224	NA
OR7E12P	0.303756	3.87334	3.89558	0.99429	0.320082	NA
SMIM10L2A	0.714903	3.8733	2.4445	1.58449	0.113081	0.232716
DMRTC2	0.281641	3.87306	3.99371	0.969789	0.332152	NA
LINC02241	0.281641	3.87306	3.99371	0.969789	0.332152	NA
CDK5R1	0.351764	3.87281	3.71399	1.04276	0.297058	NA
LINC01069	0.461008	3.87279	3.40206	1.13837	0.254968	NA
EPPIN-WFDC6	0.326803	3.87273	3.48635	1.11083	0.266642	NA
CDH7	1.32377	3.87163	1.62503	2.3825	0.0171955	0.0696164
SMPDL3A	0.345247	3.87142	3.72793	1.03849	0.299041	NA
PRSS45	0.27795	3.87142	4.01121	0.965152	0.334469	NA
DOLPP1	0.27795	3.87142	4.01121	0.965152	0.334469	NA
LINC01697	0.374451	3.8707	3.33833	1.15947	0.246265	NA
CCDC40	1.93078	3.87007	1.58696	2.43867	0.0147413	0.0629357
EME1	0.27738	3.87003	4.40518	0.878517	0.379663	NA
UGT2B7	0.396952	3.86968	3.2643	1.18545	0.235838	NA
AKR1C2	2.51816	3.86917	1.32893	2.91149	0.00359705	0.0249239
HAS2	1.2675	3.86893	1.89973	2.03657	0.0416929	0.122
DSCAM-AS1	0.27844	3.8688	4.0269	0.96074	0.336683	NA
RTKN2	3.53404	3.86849	1.31546	2.94079	0.00327376	0.023497
SCML4	1.89953	3.86834	1.48998	2.59623	0.0094254	0.0473636
MGC15885	0.292486	3.86671	3.94426	0.98034	0.326918	NA
ODAPH	0.292486	3.86671	3.94426	0.98034	0.326918	NA
FAM183BP	0.301484	3.86669	3.90521	0.990136	0.322107	NA
SLC25A4	4.8312	3.86645	1.19409	3.238	0.00120371	0.0124597
TIMM50	2.00235	3.86627	1.45122	2.66416	0.00771807	0.0418525
MGAT1	2.4173	3.86592	1.56925	2.46356	0.0137567	0.0600808
LINC01782	0.746311	3.86568	2.2933	1.68564	0.0918656	0.201892
MMP13	0.395714	3.8649	3.26609	1.18334	0.236674	NA
RGS7BP	0.731919	3.86477	2.61604	1.47734	0.139586	0.271773
RGS17	0.347221	3.86438	3.40295	1.1356	0.256125	NA
PEG3-AS1	0.347158	3.86418	3.40315	1.13547	0.256178	NA
NPHP3-AS1	1.37087	3.86406	1.91096	2.02205	0.0431708	0.124741
HHATL-AS1	0.280597	3.86392	3.99867	0.966302	0.333893	NA
OR4M2	0.285323	3.86391	3.97664	0.971651	0.331224	NA
LOC100288208	0.342692	3.86377	3.74494	1.03173	0.302198	NA
CLEC12A-AS1	0.30206	3.86366	3.5612	1.08493	0.277953	NA
RBKS	0.30206	3.86366	3.5612	1.08493	0.277953	NA
LINC02109	2.00137	3.86362	1.80529	2.14017	0.0323413	0.104215
NOXRED1	0.414295	3.86359	3.51933	1.09782	0.272284	NA
CCL2	0.807031	3.86253	2.26688	1.7039	0.0883997	0.19665
SNX19	1.39922	3.86184	1.78032	2.16919	0.0300683	0.0996775
PLEKHG4B	0.768622	3.8617	2.27856	1.6948	0.0901137	0.199298
MOCS1	0.713591	3.86024	2.30597	1.67402	0.0941263	0.2058
FAM72B	0.270623	3.85931	4.44473	0.868289	0.385236	NA
LOC101929457	0.751647	3.85894	2.28692	1.6874	0.0915272	0.201504
TUBA4B	0.347527	3.85824	3.41594	1.12948	0.258694	NA
PKD1L1	0.272655	3.85804	4.43117	0.87066	0.38394	NA
GDF11	2.45429	3.85799	1.55103	2.48738	0.0128688	0.057355
EHF	3.07508	3.85778	1.32431	2.91305	0.00357918	0.0248226
WWC1	0.782855	3.85777	2.3975	1.60908	0.107599	0.224648
FDXR	0.271389	3.85733	4.43334	0.870072	0.384261	NA
LINC01838	0.333935	3.85581	3.77157	1.02234	0.306622	NA
NPHP3	1.32619	3.85523	2.44262	1.57832	0.114493	0.234578
DYNC1I1	0.768654	3.85515	2.59842	1.48365	0.137901	0.26929
PLLP	0.278876	3.85307	4.39045	0.877602	0.38016	NA
TBC1D3J	0.304857	3.85307	4.25957	0.904567	0.365695	NA
LINC00491	0.322304	3.85307	4.18115	0.921532	0.356773	NA
LINC01872	0.322304	3.85307	4.18115	0.921532	0.356773	NA
KSR1	0.322852	3.85307	4.1788	0.92205	0.356502	NA
LOC101928389	0.299321	3.85305	3.9145	0.984301	0.324967	NA
LINC02266	0.299454	3.85305	3.91393	0.984445	0.324897	NA
RBPMS	0.299454	3.85305	3.91393	0.984445	0.324897	NA
LOC339529	0.299454	3.85305	3.91393	0.984445	0.324897	NA
ZNF878	0.30059	3.85305	3.90907	0.985668	0.324296	NA
MTRNR2L6	0.304181	3.85305	3.8939	0.989508	0.322415	NA
CIT	0.317847	3.85304	3.83881	1.00371	0.31552	NA
SSUH2	0.419122	3.85304	3.82486	1.00737	0.313758	NA
JAKMIP3	0.322578	3.85304	3.82069	1.00847	0.31323	NA
KIRREL1-IT1	0.370987	3.85301	3.64243	1.05781	0.290141	NA
GNAT1	0.387971	3.853	3.58974	1.07334	0.28312	NA
ABI3BP	0.393907	3.853	3.5724	1.07855	0.28079	NA
LINC02297	0.394097	3.853	3.57185	1.07871	0.280716	NA
LOC101928433	2.46856	3.85037	1.49751	2.57119	0.0101351	0.0497468
NICN1	0.343733	3.84956	3.73796	1.02986	0.303078	NA
OR1F12	0.295598	3.84954	3.93064	0.979369	0.327398	NA
LINC02145	0.27361	3.84953	4.03232	0.95467	0.339745	NA
LINC00922	0.27361	3.84953	4.03232	0.95467	0.339745	NA
ZNF222	0.455971	3.8457	3.13311	1.22744	0.219658	NA
NEUROD2	0.419815	3.84568	3.21421	1.19646	0.231516	NA
LIG1	0.419815	3.84568	3.21421	1.19646	0.231516	NA
LINC01123	0.346854	3.84564	3.41432	1.12633	0.260028	NA
LINC01311	0.320432	3.84562	3.5065	1.09671	0.272768	NA
OR12D1	0.319018	3.84562	3.51161	1.09511	0.273466	NA
PRDM13	0.31889	3.84562	3.51207	1.09497	0.273529	NA
VEGFA	0.289721	3.84559	3.62164	1.06184	0.28831	NA
DACT3	0.278637	3.84558	3.66715	1.04866	0.294337	NA
LINC00863	0.275321	3.84557	3.68129	1.04463	0.296195	NA
BIRC5	0.320706	3.84554	3.826	1.00511	0.314845	NA
FAM86C2P	0.276731	3.8455	4.01719	0.957261	0.338435	NA
CLCA4	0.317197	3.84518	3.84138	1.00099	0.316831	NA
LINC00330	0.31107	3.84518	3.86555	0.994729	0.319868	NA
TAS2R7	0.272099	3.84512	4.03977	0.951816	0.34119	NA
TMEM25	0.294023	3.84497	3.93757	0.976483	0.328825	NA
LOC100289361	0.294023	3.84497	3.93757	0.976483	0.328825	NA
HOXC6	0.270626	3.84493	4.04707	0.950052	0.342086	NA
MANSC1	0.341588	3.84329	3.43181	1.1199	0.262756	NA
LOC101928491	0.303682	3.84308	3.5817	1.07298	0.283282	NA
SOX5	2.53447	3.84302	1.58015	2.43206	0.0150134	0.0636333
RGS20	0.266769	3.84288	4.06648	0.945016	0.344651	NA
MYADML	0.266769	3.84288	4.06648	0.945016	0.344651	NA
XPNPEP3	2.25178	3.84214	1.2406	3.097	0.00195493	0.0168248
NDUFAF6	2.31191	3.84009	1.39971	2.7435	0.00607888	0.0357129
GAS6-DT	0.315051	3.83894	3.52613	1.08871	0.276281	NA
ZNRF1	0.273269	3.83883	3.69019	1.04028	0.29821	NA
HSD17B13	0.291604	3.8387	3.6142	1.06212	0.288183	NA
ZNF497	0.265194	3.83866	4.46526	0.859672	0.38997	NA
OR9Q1	0.265194	3.83866	4.46526	0.859672	0.38997	NA
SLC9B2	0.366422	3.8381	3.65355	1.05051	0.293483	NA
OR5I1	0.357698	3.83808	3.68344	1.04198	0.29742	NA
UGT2B4	0.341671	3.83804	3.74132	1.02585	0.304961	NA
ARL14	0.341397	3.83804	3.74234	1.02557	0.305094	NA
CCDC198	0.33527	3.83803	3.7656	1.01923	0.308092	NA
PCK1	0.323	3.838	3.81457	1.00614	0.314348	NA
PRAME	0.318287	3.83798	3.83445	1.00092	0.316865	NA
RPL31P11	0.316873	3.83798	3.84051	0.999342	0.317629	NA
SPATA22	0.296299	3.83793	3.92764	0.97716	0.32849	NA
ANKRD45	0.296299	3.83793	3.92764	0.97716	0.32849	NA
LINC00540	0.724203	3.83728	2.15551	1.78021	0.0750411	0.176739
FCAMR	0.314417	3.83667	3.85112	0.996247	0.31913	NA
DDO	0.291033	3.83661	3.95088	0.971079	0.331509	NA
WNT9A	0.272635	3.83657	4.03717	0.950312	0.341954	NA
IL36G	0.269319	3.83656	4.05364	0.946448	0.34392	NA
AMMECR1	1.74237	3.83592	1.77121	2.1657	0.0303339	0.100244
STOX2	4.30684	3.83415	1.29608	2.95826	0.00309377	0.0228816
RIOX2	2.56712	3.83351	1.42446	2.6912	0.00711963	0.0394509
TRIM51	0.275627	3.83294	4.40965	0.869217	0.384728	NA
CHST6	1.88125	3.83255	1.85504	2.06601	0.0388271	0.116512
LOC100506990	4.51472	3.83234	1.19165	3.21599	0.00129993	0.013169
MRPS18C	0.289521	3.83216	3.95768	0.968285	0.332902	NA
GAGE1	0.289458	3.83198	3.95797	0.968167	0.332961	NA
NUMBL	0.314168	3.82994	3.83848	0.997775	0.318389	NA
VENTXP1	0.31163	3.82989	3.84907	0.995017	0.319728	NA
FAM169B	1.70028	3.82908	1.87203	2.04542	0.0408138	0.1204
POU5F1P5	0.260208	3.82891	4.09852	0.934216	0.350192	NA
PRKY	1.2222	3.82788	3.58204	1.06863	0.285236	0.451628
TMEM254-AS1	0.892744	3.82788	2.52989	1.51306	0.130264	0.258017
AGAP6	0.334022	3.82718	3.44288	1.11162	0.2663	NA
FGFR1	0.447835	3.82709	3.13319	1.22147	0.221908	NA
MAB21L2	2.20405	3.82644	1.4405	2.65634	0.0078995	0.0424835
LINC01856	1.68038	3.82573	1.59045	2.40544	0.0161531	0.0667895
CXCL10	0.774557	3.82523	2.26531	1.68861	0.0912937	0.201148
GINS4	0.701359	3.82115	2.8252	1.35252	0.176208	NA
C1QTNF9B	0.260343	3.81943	3.74666	1.01942	0.308002	NA
OR5L2	0.44167	3.81697	3.75304	1.01704	0.309136	NA
CLEC19A	2.41477	3.81657	1.34025	2.84766	0.0044042	0.0283719
LINC00486	0.355746	3.81652	4.04024	0.944625	0.34485	NA
LOC102723701	0.332552	3.81638	4.14044	0.921731	0.356669	NA
PAAF1	0.307528	3.81623	4.25411	0.897068	0.369683	NA
ELMOD1	0.284143	3.81609	4.36941	0.873365	0.382464	NA
OR4K13	0.284143	3.81609	4.36941	0.873365	0.382464	NA
DNM1P46	0.284143	3.81609	4.36941	0.873365	0.382464	NA
TAS2R46	0.265746	3.81598	4.4688	0.853916	0.393152	NA
CLLU1OS	0.262429	3.81595	4.48862	0.85014	0.395247	NA
FAM47C	0.262429	3.81595	4.48862	0.85014	0.395247	NA
LOC101929380	0.262429	3.81595	4.48862	0.85014	0.395247	NA
HNF1A-AS1	0.262429	3.81595	4.48862	0.85014	0.395247	NA
LOC101927516	0.262429	3.81595	4.48862	0.85014	0.395247	NA
FBXL18	0.26102	3.81595	4.49715	0.848525	0.396146	NA
GATA6-AS1	0.26102	3.81595	4.49715	0.848525	0.396146	NA
NRIP2	0.26102	3.81595	4.49715	0.848525	0.396146	NA
LOC105371328	0.26102	3.81595	4.49715	0.848525	0.396146	NA
LINC01052	0.26102	3.81595	4.49715	0.848525	0.396146	NA
MBTPS2	0.26102	3.81595	4.49715	0.848525	0.396146	NA
ZNF679	0.26102	3.81595	4.49715	0.848525	0.396146	NA
ACTG1P4	0.257163	3.81592	4.52181	0.843893	0.398729	NA
FAM86B2	0.255652	3.81371	4.5301	0.841861	0.399866	NA
LYSMD4	0.255588	3.81355	4.53051	0.841749	0.399928	NA
KRTAP24-1	0.27752	3.81212	4.42496	0.861502	0.388962	NA
TNS4	0.330407	3.81056	3.78543	1.00664	0.314108	NA
STX18-AS1	0.330407	3.81056	3.78543	1.00664	0.314108	NA
LOC100130698	0.281998	3.81018	3.99233	0.954373	0.339895	NA
ZNF80	0.280729	3.81017	3.9983	0.952947	0.340617	NA
CCL4L1	0.273274	3.8101	4.03414	0.944464	0.344932	NA
RRM2	1.45065	3.80874	1.77357	2.1475	0.0317538	0.103
PKN2-AS1	0.715699	3.80858	2.63136	1.44738	0.14779	0.284335
GABRR1	0.253506	3.80852	4.13662	0.920686	0.357214	NA
OR4K1	0.253443	3.80836	4.13696	0.92057	0.357275	NA
PER2	0.684966	3.8079	2.47092	1.54109	0.123295	NA
MKI67	2.83596	3.80698	1.31623	2.89233	0.00382391	0.0260218
KDSR	1.20521	3.80655	1.89178	2.01215	0.0442039	0.126411
BEND3	0.681446	3.80472	2.62497	1.44943	0.147217	NA
MUC6	1.23249	3.80432	1.91489	1.98671	0.046955	0.130425
LTBP2	0.674536	3.80371	2.4576	1.54773	0.121686	NA
NAALADL2-AS2	0.251297	3.80268	4.14882	0.916569	0.359369	NA
GPM6B	0.673051	3.80196	2.30221	1.65144	0.0986492	NA
SGMS2	1.30837	3.8002	1.81894	2.08924	0.0366858	0.112591
RBM14	1.63815	3.79883	1.83699	2.06797	0.0386427	0.116295
GUCY1A2	3.7784	3.79694	1.07374	3.53619	0.000405947	0.00606768
CKS1B	0.71796	3.79673	3.00557	1.26323	0.206506	0.362003
TTC30B	0.677427	3.79433	2.45307	1.54677	0.12192	NA
HS6ST3	2.25723	3.79426	1.4341	2.64575	0.00815106	0.0431246
TUSC7	3.01591	3.79209	1.57469	2.40816	0.0160333	0.066405
ABCD4	0.411216	3.79205	3.22577	1.17555	0.239775	NA
PPP1R14C	0.411132	3.79205	3.22629	1.17536	0.239851	NA
ENTHD1	0.384431	3.79197	3.28812	1.15324	0.248813	NA
SEMG2	0.383295	3.79197	3.29092	1.15225	0.249217	NA
DRAIC	0.375708	3.79195	3.31025	1.14552	0.251995	NA
GRAMD2A	0.375458	3.79195	3.3109	1.14529	0.252088	NA
NKAPP1	0.243204	3.7919	4.5393	0.83535	0.403521	NA
FETUB	0.480967	3.79189	3.36801	1.12585	0.260227	NA
ABHD17C	0.352898	3.79187	3.38484	1.12025	0.262607	NA
LIPE-AS1	0.448641	3.79183	3.41905	1.10903	0.267416	NA
TMEM269	0.333676	3.79182	3.43392	1.10422	0.269496	NA
OTUB2	0.311833	3.79175	3.50973	1.08035	0.279985	NA
FGF23	0.306152	3.79173	3.53126	1.07376	0.28293	NA
FKBP11	0.403607	3.79173	3.53416	1.07288	0.283325	NA
LPAR3	0.297601	3.7917	3.56479	1.06365	0.287486	NA
ANKRD18B	0.381311	3.79168	3.5945	1.05485	0.291492	NA
TCAM1P	0.285848	3.79166	3.61329	1.04937	0.29401	NA
PAX8	0.359597	3.79162	3.6612	1.03562	0.300378	NA
SOX14	0.26061	3.79157	3.72804	1.01704	0.309133	NA
HS1BP3-IT1	0.325841	3.79153	3.7795	1.00318	0.315772	NA
GTSE1-DT	0.314498	3.7915	3.82445	0.991386	0.321497	NA
SGK2	0.31029	3.79149	3.84187	0.986886	0.323699	NA
BUD13	0.289845	3.79143	3.93259	0.964106	0.334993	NA
AK7	0.335364	3.79133	4.10577	0.923414	0.355791	NA
FAM133A	1.76721	3.78664	1.5993	2.36769	0.0178998	0.0713041
TMEM53	1.19732	3.78635	2.28124	1.65978	0.0969592	0.209802
TFAP2A	0.343318	3.78603	3.7148	1.01917	0.30812	NA
LOC103171574	0.668565	3.78509	2.31498	1.63505	0.102039	NA
CHD7	4.70954	3.78378	0.937082	4.03783	5.39481e-05	0.00167525
HCP5B	0.255855	3.7835	4.50106	0.840579	0.400584	NA
CAPZA3	0.255855	3.7835	4.50106	0.840579	0.400584	NA
MANF	0.262434	3.78338	4.45892	0.848497	0.396161	NA
PPEF2	0.243837	3.78333	4.53932	0.833458	0.404587	NA
DOLK	0.243837	3.78333	4.53932	0.833458	0.404587	NA
LINC01591	0.357153	3.78327	4.41759	0.856411	0.39177	NA
PAUPAR	0.275824	3.78318	4.38425	0.862901	0.388192	NA
KRBOX1-AS1	0.290989	3.78294	4.30427	0.87888	0.379466	NA
OR5B2	0.29408	3.78289	4.28872	0.882056	0.377746	NA
FRG1DP	0.298497	3.78283	4.26692	0.886547	0.375323	NA
FLJ42102	0.308951	3.78265	4.2126	0.897938	0.369219	NA
LINC00353	0.430642	3.7825	4.16582	0.907985	0.363886	NA
GEMIN6	0.321749	3.78246	4.15546	0.910239	0.362697	NA
LRRC75A	0.265418	3.78207	4.04468	0.935072	0.349751	NA
SNORD133	0.270996	3.78197	4.01644	0.941622	0.346386	NA
PINCR	0.274001	3.78191	4.00157	0.945106	0.344605	NA
LOC101928119	0.274001	3.78191	4.00157	0.945106	0.344605	NA
SIX3	0.36797	3.78182	3.97887	0.950477	0.34187	NA
ZNF705D	0.286466	3.78168	3.94238	0.959237	0.337439	NA
CEP55	0.287132	3.78167	3.93932	0.959979	0.337066	NA
ZYG11A	0.287406	3.78166	3.93807	0.960283	0.336913	NA
ZBTB8B	0.293282	3.78161	3.9241	0.963686	0.335203	NA
NPIPB13	0.291441	3.78159	3.91981	0.964739	0.334676	NA
TMEM99	0.292398	3.78157	3.91553	0.965789	0.33415	NA
SMC1B	0.292952	3.78156	3.91306	0.966395	0.333846	NA
SLC9A7P1	0.305389	3.78134	3.85942	0.979767	0.327201	NA
ZNF8-ERVK3-1	0.421452	3.78116	3.81994	0.989849	0.322248	NA
LOC100506282	0.317606	3.78112	3.8101	0.992393	0.321006	NA
AIPL1	0.327794	3.78095	3.77161	1.00248	0.316114	NA
IL10	0.33898	3.78076	3.73207	1.01305	0.311038	NA
ARSA	0.341081	3.78073	3.72489	1.01499	0.310111	NA
ACTBL2	0.342631	3.7807	3.71964	1.01642	0.309431	NA
MYCNOS	0.344246	3.78068	3.71421	1.0179	0.308727	NA
CMTM7	0.347271	3.78063	3.70413	1.02065	0.307419	NA
ROM1	0.354049	3.78052	3.68203	1.02675	0.304538	NA
MCMDC2	1.28372	3.78048	1.92242	1.96651	0.0492392	0.134286
MTRNR2L7	0.503152	3.78033	3.64453	1.03726	0.299614	NA
C22orf34	0.373415	3.78022	3.62225	1.04361	0.296666	NA
LOC100129175	0.374958	3.78019	3.61782	1.04488	0.296078	NA
DKK2	0.376354	3.78017	3.61385	1.04602	0.29555	NA
WNT8B	0.389344	3.77998	3.5783	1.05636	0.290802	NA
BOLL	0.392804	3.77993	3.5692	1.05904	0.28958	NA
OR5AN1	0.396113	3.77987	3.55813	1.06232	0.28809	NA
PCNX2	0.404147	3.77985	3.55362	1.06366	0.287482	NA
CKMT2-AS1	0.423367	3.77952	3.49544	1.08127	0.279576	NA
DNAJB5	0.327008	3.77936	3.46881	1.08953	0.275922	NA
FABP5P3	0.447366	3.77922	3.44499	1.09702	0.272633	NA
ASRGL1	0.641489	3.77918	3.43937	1.0988	0.271855	NA
ZSCAN31	1.28397	3.77911	2.14071	1.76535	0.0775041	0.180274
LOC100506606	0.507518	3.77862	3.35056	1.12776	0.259423	NA
CASC20	0.520398	3.77839	3.31631	1.13934	0.254563	NA
KIF26A	0.519712	3.77827	3.29912	1.14523	0.252112	NA
PSG3	0.555327	3.77786	3.24167	1.1654	0.243856	NA
C8orf49	0.608472	3.77753	3.19817	1.18115	0.237543	NA
LINC02190	1.29397	3.7755	2.28012	1.65584	0.0977552	0.211224
TNFRSF10D	0.716163	3.77517	2.43871	1.54802	0.121618	0.245625
CHST11	4.08783	3.77357	1.1161	3.38104	0.000722114	0.00894635
LINC00630	1.34558	3.77348	1.82408	2.06871	0.0385737	0.116284
INE2	0.237307	3.77322	4.53934	0.831227	0.405846	NA
RBMY1A1	1.66875	3.7732	1.96338	1.92179	0.0546324	0.142784
THSD4	1.75285	3.77243	2.09201	1.80326	0.0713481	0.170555
MYO1D	0.693069	3.77047	2.81235	1.34068	0.180023	NA
FAM157B	5.4441	3.77025	1.0725	3.51538	0.00043913	0.00638795
LRRC53	1.28331	3.76914	1.93287	1.95003	0.0511727	0.137327
ADAM22	3.09184	3.76694	1.26464	2.97866	0.00289516	0.021852
ZNF69	0.672455	3.76596	2.81621	1.33725	0.181142	NA
HLCS	2.85239	3.76583	1.30423	2.8874	0.00388438	0.0261757
PIN4	0.669088	3.76469	2.63458	1.42895	0.153019	NA
PAK5	0.707259	3.76457	2.59741	1.44935	0.147239	0.283702
CES2	1.79212	3.76443	2.0608	1.82669	0.067747	0.164671
LOC102724580	1.83122	3.76402	1.74552	2.15638	0.0310537	0.101607
TET1	3.73156	3.76326	1.15371	3.26187	0.00110678	0.0117115
TENM2	2.92497	3.76299	1.44652	2.60141	0.00928406	0.0468079
FAM239B	1.20775	3.76281	2.03084	1.85283	0.0639062	0.158371
LINC00893	0.320039	3.76204	3.48016	1.081	0.279698	NA
STX1B	0.295386	3.76176	3.57381	1.05259	0.292528	NA
VSIG2	0.274667	3.76152	3.6623	1.02709	0.304378	NA
C9orf153	2.51476	3.76145	1.4462	2.60092	0.00929729	0.0468435
PRKN	0.26789	3.76144	3.6934	1.01842	0.308478	NA
LINC02287	0.705459	3.76127	2.3102	1.62811	0.103501	0.218988
LOC101927356	1.16414	3.76125	2.02715	1.85543	0.0635342	0.157912
MAB21L3	0.296381	3.76094	3.90267	0.963684	0.335204	NA
OR4K2	0.252953	3.7605	4.12285	0.912112	0.36171	NA
PTRH2	1.21909	3.76023	2.01195	1.86895	0.0616297	0.155001
AHNAK2	1.31691	3.75927	2.03509	1.84723	0.064714	0.160268
HAND2-AS1	1.22847	3.75891	1.72774	2.17563	0.0295829	0.0987136
LOC101927045	1.1566	3.75811	2.04347	1.83909	0.0659025	0.161978
CDY1B	0.295503	3.75791	3.31921	1.13217	0.257562	NA
CDY1	0.295503	3.75791	3.31921	1.13217	0.257562	NA
OTX2-AS1	1.20905	3.75691	2.02319	1.85693	0.0633215	0.157503
STMN2	1.17777	3.75669	2.15264	1.74516	0.0809576	0.185352
DDR1	0.718617	3.75501	2.44463	1.53602	0.124533	0.250144
LINC01663	0.264412	3.75418	3.70984	1.01195	0.311561	NA
NPHP4	0.250808	3.75311	4.13518	0.907606	0.364086	NA
LINC00869	4.64409	3.75161	1.06342	3.52788	0.000418903	0.0062125
LOC101927523	0.288828	3.7502	4.31537	0.869033	0.384829	NA
NSG1	3.13729	3.74997	1.12089	3.34552	0.000821281	0.00981941
PDE6D	0.276225	3.74974	3.99081	0.939594	0.347426	NA
TRHR	0.307968	3.74949	3.84879	0.974201	0.329957	NA
NLGN2	0.32436	3.74937	3.78407	0.990831	0.321768	NA
HPCA	0.260152	3.74927	3.73214	1.00459	0.315095	NA
GK2	0.29039	3.74899	3.60154	1.04094	0.297903	NA
LOC105377621	0.525213	3.74809	3.2664	1.14747	0.251188	NA
FHDC1	1.74512	3.74746	1.7412	2.15222	0.0313798	0.102242
LINC02535	1.84256	3.74701	1.45231	2.58003	0.00987918	0.0489328
BMPR1B	1.21514	3.74445	2.04374	1.83216	0.0669278	0.163568
IRF2BPL	0.652579	3.74292	2.31485	1.61692	0.105896	NA
SPATA5	4.7642	3.74255	0.966811	3.87103	0.000108378	0.00266841
ATP6V1E2	0.424057	3.74226	3.45429	1.08336	0.278646	NA
LINC00960	0.245251	3.74184	4.1547	0.900629	0.367786	NA
LOC101928131	0.245314	3.74184	4.15433	0.900708	0.367744	NA
L3HYPDH	0.272171	3.74167	4.0107	0.932923	0.35086	NA
MKNK1-AS1	0.310233	3.74146	3.85218	0.971259	0.331419	NA
INTS4P1	0.386632	3.7413	3.55682	1.05187	0.29286	NA
PLK4	0.769001	3.74088	2.24111	1.66921	0.0950765	0.207024
TEX41	0.742885	3.74049	2.43526	1.53597	0.124546	0.250144
MIR4453HG	1.45848	3.74041	2.03186	1.84088	0.0656392	0.161665
KLHL23	0.351124	3.74033	3.67222	1.01855	0.308418	NA
UNC5C	2.53996	3.74032	1.26131	2.96542	0.00302273	0.022546
ZNF436-AS1	1.32643	3.73938	2.15139	1.73813	0.0821885	0.187467
VTI1A	2.32413	3.73926	1.53213	2.44056	0.0146645	0.0627301
IGHMBP2	0.357877	3.739	3.65366	1.02336	0.306138	NA
CBLL2	0.279521	3.73815	3.97991	0.939255	0.3476	NA
ILDR2	2.28167	3.738	1.31799	2.83613	0.00456633	0.0289989
NYX	0.281605	3.73798	3.972	0.941081	0.346664	NA
IQUB	0.281605	3.73798	3.972	0.941081	0.346664	NA
LOC101928140	0.281605	3.73798	3.972	0.941081	0.346664	NA
WNK4	0.258494	3.73765	4.09181	0.913447	0.361007	NA
TPTE2P6	0.257807	3.73744	4.09895	0.911806	0.361871	NA
SLC7A13	0.667875	3.73684	2.83685	1.31725	0.187754	NA
LINC02246	3.86816	3.73675	1.06078	3.52263	0.00042729	0.00626363
ERO1B	2.44659	3.73594	1.51511	2.46578	0.0136714	0.0599148
KAZN	1.40769	3.73593	1.82896	2.04265	0.0410873	0.120879
SLC25A13	0.270798	3.73584	4.41542	0.846089	0.397503	NA
TCF3	1.19849	3.73525	1.90816	1.95751	0.0502873	0.136055
SLC6A20	1.67899	3.73435	1.59729	2.33793	0.019391	0.0750007
EPHA1-AS1	5.06053	3.73432	1.05641	3.53492	0.000407892	0.00608479
HFE	0.229095	3.73178	3.8967	0.957676	0.338226	NA
KIAA1324	0.668257	3.73144	2.3171	1.61039	0.107312	NA
LOC100130673	1.62496	3.73011	1.8507	2.01551	0.0438509	0.125862
PDE1C	4.61273	3.72991	1.04219	3.57891	0.000345024	0.00553785
CRYZL2P	0.670727	3.7295	2.45367	1.51997	0.128519	NA
B3GALT6	0.228817	3.72918	4.53945	0.821505	0.411359	NA
LINC00161	0.230329	3.72918	4.53945	0.821505	0.411359	NA
VRTN	0.257582	3.72917	4.4887	0.83079	0.406092	NA
LINC00293	0.280693	3.72914	4.35801	0.855698	0.392165	NA
LINC00906	1.15021	3.72817	2.14474	1.73828	0.0821611	0.187467
RPRM	0.22319	3.72779	4.309	0.865117	0.386974	NA
KIAA0825	2.33256	3.72723	1.43167	2.60341	0.00923011	0.0466596
TRIM32	0.23779	3.72663	4.53945	0.820943	0.411679	NA
AOC3	0.24488	3.72663	4.53945	0.820943	0.411679	NA
OR11A1	0.276057	3.7266	4.37867	0.85108	0.394725	NA
SLCO2A1	0.298362	3.72658	4.26319	0.874128	0.382048	NA
KATNBL1P6	0.303968	3.72637	3.53611	1.0538	0.291973	NA
LRRC7	0.431196	3.72625	3.45688	1.07792	0.281069	NA
C3orf85	0.316224	3.72533	3.80012	0.980319	0.326929	NA
MAGEL2	0.717469	3.72397	2.80195	1.32906	0.183828	0.332278
LRRC77P	1.17282	3.72267	2.44087	1.52514	0.127223	0.253779
CAMK2G	0.646284	3.72171	2.65195	1.40339	0.160502	NA
RNF214	0.658324	3.72148	2.48442	1.49793	0.134151	NA
NLN	2.81953	3.72133	1.48137	2.51208	0.012002	0.0551398
PPP1R42	0.235645	3.71947	4.21191	0.883083	0.377191	NA
CD1A	1.26655	3.71903	2.01895	1.84207	0.0654655	0.161289
LINC02024	0.22006	3.71888	4.53947	0.819231	0.412654	NA
PEG13	0.22006	3.71888	4.53947	0.819231	0.412654	NA
LINC00942	0.220713	3.71643	4.53948	0.818691	0.412963	NA
CFAP298	1.20747	3.71427	2.28915	1.62256	0.104684	0.220498
PSAT1	0.641428	3.71337	2.84674	1.30443	0.192088	NA
C8orf44	0.268185	3.71228	4.42282	0.839347	0.401275	NA
CD300LG	0.219148	3.71217	4.53949	0.817751	0.4135	NA
TSPAN3	1.67865	3.71207	1.61653	2.29632	0.0216576	0.080691
LINC00599	0.644084	3.71125	3.0675	1.20986	0.226332	NA
TRAM2	1.81605	3.71121	1.56949	2.36459	0.0180499	0.0716513
PLK2	0.698843	3.70929	2.44572	1.51664	0.129356	NA
TBC1D22A-AS1	0.235509	3.70878	4.5395	0.817002	0.413927	NA
LTV1	2.43169	3.70875	1.44318	2.56985	0.0101743	0.0498371
SERPINB5	0.215768	3.70762	4.36125	0.850128	0.395254	NA
B3GLCT	3.86453	3.7069	1.14606	3.23447	0.0012187	0.0125465
LINC01586	0.666943	3.70508	2.63452	1.40636	0.159617	NA
PRR3	2.80816	3.70283	1.36633	2.71005	0.00672726	0.0382805
BFSP1	0.215235	3.70144	4.53951	0.815383	0.414853	NA
MOGAT2	0.215235	3.70144	4.53951	0.815383	0.414853	NA
MAGIX	0.271416	3.70032	4.40894	0.839276	0.401315	NA
TPX2	0.248305	3.70024	4.53952	0.815119	0.415004	NA
KRBA2	1.14892	3.6979	2.1769	1.6987	0.0893755	0.198138
LINC00347	0.31355	3.69612	4.18486	0.883211	0.377122	NA
CFHR4	0.741731	3.69358	2.77085	1.33301	0.182527	0.330399
RFC3	0.242221	3.69337	4.53953	0.813602	0.415873	NA
LOC100134317	0.220233	3.69337	4.53953	0.813602	0.415873	NA
NAV2-AS4	0.220233	3.69337	4.53953	0.813602	0.415873	NA
LRRC66	0.620994	3.6919	2.49202	1.48149	0.138477	NA
MUC4	0.638281	3.69107	2.85022	1.29501	0.195316	NA
LOC105375483	0.635344	3.68994	2.66489	1.38465	0.166159	NA
LOC101927954	0.662113	3.68826	2.43461	1.51493	0.12979	NA
DUBR	1.51879	3.68816	1.76756	2.08659	0.0369254	0.113004
HSDL1	1.72074	3.68807	1.59116	2.31786	0.0204572	0.0776638
SMOC1	2.47707	3.68615	1.74243	2.11552	0.0343853	0.108011
FBXW10	0.731986	3.68569	2.758	1.33637	0.181429	0.329195
TCIM	2.31545	3.68506	1.27951	2.88006	0.00397603	0.0263728
MMAB	0.606328	3.68325	2.66196	1.38366	0.166462	NA
MPO	0.688046	3.68297	2.80537	1.31283	0.189242	NA
RFX3	4.17371	3.68254	0.982364	3.74865	0.00017779	0.00357838
PCDH10	2.80406	3.68073	1.50161	2.4512	0.0142383	0.0614434
MUC22	2.36847	3.68068	1.41296	2.60494	0.00918907	0.0465759
STIMATE	0.627404	3.67904	2.45987	1.49562	0.134752	NA
NWD1	2.32303	3.67877	1.55695	2.36281	0.0181372	0.0717565
LINC01193	2.3469	3.6778	1.59965	2.29912	0.021498	0.0802537
SPEF2	1.14988	3.67521	2.13017	1.72531	0.0844714	0.190813
LINC01819	0.201641	3.67449	4.53958	0.809434	0.418266	NA
ATRN	1.74873	3.67443	1.73331	2.11989	0.0340153	0.10723
AMIGO1	1.18563	3.67111	1.92629	1.9058	0.0566767	0.146566
SETD9	4.31268	3.66953	1.01965	3.59881	0.000319671	0.00525283
CDKL4	0.653199	3.66931	2.47022	1.48542	0.137433	NA
MGAT4C	2.28842	3.66729	1.48352	2.47202	0.0134351	0.0591726
TTLL4	0.621685	3.66464	2.6808	1.367	0.171627	NA
BEND6	3.71137	3.66412	1.1005	3.32952	0.000869959	0.0101592
KRT17P2	0.642925	3.66198	2.83983	1.28951	0.197222	NA
LINC01990	2.29465	3.66084	1.3987	2.61731	0.0088625	0.0456197
ABCB7	0.629172	3.65821	3.08419	1.18612	0.235576	NA
DMGDH	0.62341	3.65799	2.67364	1.36817	0.17126	NA
ERRFI1	3.84	3.65713	1.16727	3.13306	0.00172994	0.0158762
CCDC71L	3.39815	3.65313	1.14358	3.19448	0.00140083	0.0137694
GABPB1-IT1	2.87038	3.65271	1.28325	2.84645	0.00442099	0.0284078
GYS2	0.59206	3.65194	2.49734	1.46233	0.14365	NA
REG1CP	1.1209	3.6519	2.0476	1.7835	0.0745047	0.17598
POTEM	2.34718	3.64967	1.79385	2.03454	0.0418968	0.122408
HCAR2	1.11005	3.64958	1.861	1.96108	0.0498694	0.135357
SHC3	2.22936	3.64929	1.53452	2.37814	0.0174004	0.0700436
FITM2	2.31203	3.6471	1.38086	2.64119	0.00826155	0.043405
SAYSD1	3.44355	3.64662	1.47085	2.47926	0.0131656	0.0583724
CCDC122	0.641337	3.64586	2.6507	1.37543	0.168997	NA
CTAGE15	2.94342	3.64527	1.70564	2.13719	0.0325828	0.104694
RNASEH1-AS1	0.280502	3.643	3.94799	0.922748	0.356139	NA
VSIG1	0.226905	3.6421	4.53966	0.802285	0.422388	NA
KDR	0.627445	3.64192	2.67478	1.36158	0.173331	NA
GIPR	1.10932	3.64088	2.02646	1.79667	0.0723885	0.172104
ALPK3	1.09368	3.64077	2.19201	1.66093	0.0967282	0.209393
DNM1P41	1.6613	3.64011	1.55936	2.33437	0.0195766	0.0754884
LOC100132741	0.268602	3.63985	3.38677	1.07473	0.282497	NA
LINC00891	0.268602	3.63985	3.38677	1.07473	0.282497	NA
GSTM3	3.32834	3.6388	1.28029	2.84216	0.00448089	0.0286458
AQP7P1	3.20832	3.63861	1.39704	2.60451	0.00920069	0.0466038
SNTG1	2.26232	3.63661	1.51392	2.40211	0.0163009	0.0671815
POMT2	0.482843	3.6363	3.30832	1.09914	0.271707	NA
WBP11P1	1.04038	3.63549	2.32282	1.56512	0.117555	0.239389
LINC01278	0.224623	3.63465	3.90647	0.930419	0.352154	NA
LINC01588	1.77199	3.63444	1.4104	2.57688	0.00996958	0.0492593
C5orf64-AS1	0.218957	3.63392	4.31076	0.842987	0.399236	NA
PCDHGB7	0.224435	3.62874	4.53969	0.799337	0.424095	NA
DACH1	0.241418	3.62874	4.53969	0.799337	0.424095	NA
LINC01692	0.222892	3.62874	4.53969	0.799337	0.424095	NA
STX19	0.247545	3.62874	4.53969	0.799337	0.424095	NA
PRAMEF26	0.197181	3.62874	4.53969	0.799337	0.424095	NA
LYPD1	0.583491	3.62838	2.51998	1.43985	0.149911	NA
LOC105371267	5.23773	3.62827	0.95182	3.81193	0.000137886	0.00310132
HMGN5	2.0706	3.62807	1.7004	2.13366	0.0328705	0.105294
STIM2	2.67213	3.62791	1.36482	2.65816	0.00785687	0.0423636
AP1AR	7.27741	3.62768	0.822478	4.41067	1.03051e-05	0.000576477
HAGLR	1.06791	3.62615	1.92248	1.88618	0.0592709	0.150612
CBWD5	1.7048	3.62362	1.84367	1.96543	0.0493641	0.134465
CCDC30	2.72874	3.62352	1.24569	2.90883	0.00362779	0.0250456
ABCB11	1.66934	3.62116	1.95241	1.85472	0.0636366	0.158034
NETO1	1.69755	3.61989	1.70357	2.12489	0.0335959	0.106499
CP	0.743087	3.61805	2.55778	1.41452	0.157208	0.297153
LINC01450	1.1216	3.61719	2.04881	1.76551	0.0774778	0.180274
PKLR	0.218736	3.61683	4.53972	0.796707	0.425621	NA
MAP1LC3B2	0.218863	3.61683	4.53972	0.796707	0.425621	NA
RTL9	0.218736	3.61683	4.53972	0.796707	0.425621	NA
LINC01543	0.218863	3.61683	4.53972	0.796707	0.425621	NA
FOLH1B	0.232418	3.61683	4.53972	0.796707	0.425621	NA
TCP11	0.213305	3.61683	4.53972	0.796707	0.425621	NA
KLHL21	0.22705	3.61683	4.53972	0.796707	0.425621	NA
PLA2G12B	0.226987	3.61683	4.53972	0.796707	0.425621	NA
SORCS3-AS1	0.216518	3.61683	4.53972	0.796707	0.425621	NA
LOC101929415	0.220146	3.61683	4.53972	0.796707	0.425621	NA
RFX6	0.233263	3.61683	4.53972	0.796707	0.425621	NA
MLANA	0.213305	3.61683	4.53972	0.796707	0.425621	NA
SLC24A5	0.299791	3.61683	4.53972	0.796707	0.425621	NA
LRTM2	0.24186	3.61683	4.53972	0.796707	0.425621	NA
ZFPM2-AS1	0.226612	3.61683	4.53972	0.796707	0.425621	NA
LINC01634	0.29897	3.61683	4.53972	0.796707	0.425621	NA
IL2RA	0.24501	3.61683	4.53972	0.796707	0.425621	NA
MANSC4	0.240717	3.61683	4.53972	0.796707	0.425621	NA
SHISA3	0.220146	3.61683	4.53972	0.796707	0.425621	NA
PRR23D2	0.233136	3.61683	4.53972	0.796707	0.425621	NA
CACNA1C-AS2	0.220146	3.61683	4.53972	0.796707	0.425621	NA
LINC01817	0.21488	3.61683	4.53972	0.796707	0.425621	NA
DPRXP4	0.226612	3.61683	4.53972	0.796707	0.425621	NA
LINC00943	0.299791	3.61683	4.53972	0.796707	0.425621	NA
IFNA8	0.299791	3.61683	4.53972	0.796707	0.425621	NA
LINC02471	0.306131	3.61683	4.53972	0.796707	0.425621	NA
OTOP1	0.21803	3.61683	4.53972	0.796707	0.425621	NA
WFDC5	0.220146	3.61683	4.53972	0.796707	0.425621	NA
FPGT-TNNI3K	0.213305	3.61683	4.53972	0.796707	0.425621	NA
SPATA4	0.220146	3.61683	4.53972	0.796707	0.425621	NA
SIGLEC9	0.233827	3.61683	4.53972	0.796707	0.425621	NA
ZNF674-AS1	0.220146	3.61683	4.53972	0.796707	0.425621	NA
HNF1B	0.21803	3.61683	4.53972	0.796707	0.425621	NA
FTO-IT1	0.29897	3.61683	4.53972	0.796707	0.425621	NA
LINC00536	0.220146	3.61683	4.53972	0.796707	0.425621	NA
LOC105374516	0.24186	3.61683	4.53972	0.796707	0.425621	NA
STK24-AS1	0.21488	3.61683	4.53972	0.796707	0.425621	NA
OR5AP2	0.226987	3.61683	4.53972	0.796707	0.425621	NA
NBPF19	0.213305	3.61683	4.53972	0.796707	0.425621	NA
TMEM120B	0.216455	3.61683	4.53972	0.796707	0.425621	NA
THSD4-AS2	0.24186	3.61683	4.53972	0.796707	0.425621	NA
MIR3142HG	0.223589	3.61683	4.53972	0.796707	0.425621	NA
GRM7	0.24226	3.61683	4.53972	0.796707	0.425621	NA
LINC02411	0.225778	3.61683	4.53972	0.796707	0.425621	NA
C14orf178	0.29897	3.61683	4.53972	0.796707	0.425621	NA
ZNF582-AS1	0.306131	3.61683	4.53972	0.796707	0.425621	NA
NUP85	0.306131	3.61683	4.53972	0.796707	0.425621	NA
BIRC6-AS2	0.29897	3.61683	4.53972	0.796707	0.425621	NA
MRPS30-DT	0.29897	3.61683	4.53972	0.796707	0.425621	NA
PCDHB13	0.299791	3.61683	4.53972	0.796707	0.425621	NA
ITGA8	0.226987	3.61683	4.53972	0.796707	0.425621	NA
SLC5A9	0.21488	3.61683	4.53972	0.796707	0.425621	NA
LOC101927560	0.220146	3.61683	4.53972	0.796707	0.425621	NA
OR2H2	0.226052	3.61683	4.53972	0.796707	0.425621	NA
OR51I2	0.24226	3.61683	4.53972	0.796707	0.425621	NA
SPINK13	0.29897	3.61683	4.53972	0.796707	0.425621	NA
PROM1	0.213368	3.61683	4.53972	0.796707	0.425621	NA
ADH4	0.236286	3.61683	4.53972	0.796707	0.425621	NA
MYH13	0.220272	3.61683	4.53972	0.796707	0.425621	NA
LNCNEF	0.299791	3.61683	4.53972	0.796707	0.425621	NA
LINC02422	0.226612	3.61683	4.53972	0.796707	0.425621	NA
OTOGL	0.237144	3.61683	4.53972	0.796707	0.425621	NA
INHBC	0.245284	3.61682	4.53864	0.796897	0.425511	NA
GGA3	0.245284	3.61682	4.53864	0.796897	0.425511	NA
LOC105378127	0.249162	3.61679	4.51421	0.801201	0.423015	NA
ARHGAP27P1-BPTFP1-KPNA2P3	0.255542	3.61673	4.47253	0.808655	0.418713	NA
WDR92	0.255542	3.61673	4.47253	0.808655	0.418713	NA
LINC01558	0.255542	3.61673	4.47253	0.808655	0.418713	NA
XKR7	0.255815	3.61673	4.47081	0.808965	0.418535	NA
PTCSC1	0.255815	3.61673	4.47081	0.808965	0.418535	NA
LGI4	0.258399	3.61671	4.45475	0.811876	0.416863	NA
TOE1	0.259244	3.6167	4.44955	0.812823	0.41632	NA
SMG1P5	0.259244	3.6167	4.44955	0.812823	0.41632	NA
GALNT6	0.259808	3.61669	4.44609	0.813455	0.415957	NA
TRPV6	0.265244	3.61665	4.41533	0.819111	0.412723	NA
PLD5	0.26794	3.61662	4.3997	0.822015	0.411068	NA
CFAP69	0.268394	3.61662	4.39709	0.822502	0.410791	NA
MRPL42P5	0.268394	3.61662	4.39709	0.822502	0.410791	NA
TNN	0.270415	3.6166	4.38556	0.824661	0.409564	NA
NOX1	0.270478	3.6166	4.3852	0.824729	0.409526	NA
ACRV1	0.270478	3.6166	4.3852	0.824729	0.409526	NA
PGM5P2	0.27199	3.61659	4.37666	0.826335	0.408614	NA
CSNK1A1L	0.27199	3.61659	4.37666	0.826335	0.408614	NA
RP9P	0.272537	3.61658	4.37358	0.826915	0.408285	NA
C16orf46	0.272537	3.61658	4.37358	0.826915	0.408285	NA
LINC01516	0.273308	3.61658	4.36927	0.82773	0.407824	NA
REP15	0.273308	3.61658	4.36927	0.82773	0.407824	NA
RABL2A	0.274717	3.61656	4.36143	0.829216	0.406982	NA
LOC644634	0.274717	3.61656	4.36143	0.829216	0.406982	NA
ABALON	0.275252	3.61656	4.35846	0.829778	0.406664	NA
SALL1	0.275846	3.61655	4.35519	0.830401	0.406312	NA
SLC45A2	0.275846	3.61655	4.35519	0.830401	0.406312	NA
MAEL	0.276394	3.61655	4.35218	0.830975	0.405988	NA
LOC100506271	0.277256	3.61654	4.34745	0.831877	0.405478	NA
KCNK16	0.277803	3.61654	4.34446	0.832448	0.405156	NA
LINC01230	0.369122	3.61653	4.33962	0.833375	0.404633	NA
FBXO36	0.369122	3.61653	4.33962	0.833375	0.404633	NA
NCF1B	0.369122	3.61653	4.33962	0.833375	0.404633	NA
CASC9	0.369122	3.61653	4.33962	0.833375	0.404633	NA
OR2M2	0.369122	3.61653	4.33962	0.833375	0.404633	NA
FCGR1CP	0.280253	3.61652	4.33118	0.834995	0.403721	NA
PTGES	0.280253	3.61652	4.33118	0.834995	0.403721	NA
LOC100505795	0.280572	3.61651	4.32947	0.835325	0.403535	NA
LINC02105	0.28112	3.61651	4.32653	0.835891	0.403216	NA
GHRLOS	0.281522	3.61651	4.32438	0.836307	0.402982	NA
LINC02026	0.281522	3.61651	4.32438	0.836307	0.402982	NA
SIGLEC16	0.281796	3.6165	4.32291	0.83659	0.402823	NA
SLC10A2	0.28203	3.6165	4.32167	0.836831	0.402688	NA
ANKRD63	0.285346	3.61647	4.30413	0.840233	0.400778	NA
LOC101928812	0.218799	3.61646	4.29557	0.841905	0.399841	NA
TSTD2	0.220311	3.61644	4.28518	0.843942	0.398702	NA
RBM15	0.290246	3.61643	4.27877	0.845203	0.397997	NA
LINC00838	0.221784	3.61643	4.27516	0.845917	0.397599	NA
OR8B2	0.223525	3.61641	4.26343	0.848238	0.396305	NA
LINC01539	0.29502	3.61639	4.25466	0.849983	0.395335	NA
SMCO3	0.225037	3.61639	4.25336	0.850242	0.395191	NA
PRR18	0.225577	3.61638	4.24979	0.850955	0.394794	NA
FSTL4	0.296431	3.61638	4.24765	0.851384	0.394556	NA
PACRG-AS3	0.297701	3.61637	4.24138	0.852639	0.393859	NA
DWORF	0.297701	3.61637	4.24138	0.852639	0.393859	NA
RNASE7	0.298248	3.61636	4.23869	0.85318	0.39356	NA
FAP	0.29878	3.61636	4.23608	0.853704	0.393269	NA
FLJ34503	0.299243	3.61636	4.23381	0.85416	0.393016	NA
NOP14-AS1	0.299243	3.61636	4.23381	0.85416	0.393016	NA
KRT6B	0.299517	3.61635	4.23248	0.85443	0.392867	NA
LCMT1-AS2	0.299517	3.61635	4.23248	0.85443	0.392867	NA
OR2L8	0.299517	3.61635	4.23248	0.85443	0.392867	NA
SOX21	0.299517	3.61635	4.23248	0.85443	0.392867	NA
LINC01470	0.228957	3.61634	4.22771	0.85539	0.392335	NA
DLG4	0.230303	3.61633	4.21905	0.857143	0.391366	NA
CEBPB	0.230303	3.61633	4.21905	0.857143	0.391366	NA
SSTR2	0.230468	3.61633	4.21799	0.857357	0.391247	NA
VPS33B-DT	0.304906	3.61631	4.20653	0.859689	0.38996	NA
IQCJ	0.233199	3.6163	4.20254	0.860504	0.389511	NA
FARP1	0.234774	3.61628	4.1928	0.862498	0.388413	NA
ENPP2	0.309142	3.61627	4.1866	0.863772	0.387713	NA
OR7G1	0.238631	3.61624	4.16936	0.867336	0.385758	NA
NANOG	0.313689	3.61623	4.16578	0.868082	0.385349	NA
TAS2R40	0.24004	3.61623	4.16094	0.86909	0.384798	NA
LOC102724927	0.241552	3.61621	4.15198	0.870961	0.383776	NA
MAGEA6	0.317246	3.61621	4.14989	0.871398	0.383537	NA
CLRN1-AS1	0.241923	3.61621	4.14979	0.871418	0.383526	NA
SCOC-AS1	0.242166	3.6162	4.14837	0.871717	0.383363	NA
LINC02412	0.242197	3.6162	4.14818	0.871756	0.383342	NA
EQTN	0.318758	3.61619	4.14322	0.872798	0.382773	NA
LPAR2	0.243435	3.61619	4.14094	0.873278	0.382512	NA
GAD2	0.243498	3.61619	4.14057	0.873356	0.382469	NA
ABCA10	0.243709	3.61619	4.13934	0.873614	0.382329	NA
ZMAT4	0.244869	3.61617	4.13261	0.875033	0.381556	NA
C3orf30	0.245408	3.61617	4.1295	0.875691	0.381198	NA
SPC24	0.322354	3.61616	4.12754	0.876106	0.380972	NA
ZNF793-AS1	0.322354	3.61616	4.12754	0.876106	0.380972	NA
CCDC70	0.322901	3.61616	4.12518	0.876607	0.3807	NA
MS4A18	0.322901	3.61616	4.12518	0.876607	0.3807	NA
USP30-AS1	0.322901	3.61616	4.12518	0.876607	0.3807	NA
RD3L	0.324024	3.61615	4.12041	0.87762	0.38015	NA
LOC102724612	0.324024	3.61615	4.12041	0.87762	0.38015	NA
PSG8	0.247291	3.61615	4.11743	0.878254	0.379806	NA
OR6B1	0.247354	3.61614	4.11707	0.878331	0.379764	NA
ADPGK-AS1	0.247431	3.61614	4.11662	0.878425	0.379713	NA
C9orf84	0.247565	3.61614	4.11586	0.878587	0.379625	NA
SIRPB2	0.247565	3.61614	4.11586	0.878587	0.379625	NA
C17orf107	0.247597	3.61614	4.11568	0.878626	0.379604	NA
ZBTB12	0.248701	3.61613	4.10939	0.879969	0.378876	NA
CRYAB	0.248701	3.61613	4.10939	0.879969	0.378876	NA
LINC00840	0.248701	3.61613	4.10939	0.879969	0.378876	NA
LOC101927815	0.248764	3.61613	4.10903	0.880046	0.378835	NA
HTR1E	0.248866	3.61613	4.10845	0.880169	0.378768	NA
CEACAM22P	0.248974	3.61613	4.10783	0.880301	0.378696	NA
FZD8	0.249007	3.61613	4.10765	0.88034	0.378675	NA
UGT1A10	0.249038	3.61613	4.10747	0.880378	0.378655	NA
LOC101929058	0.327128	3.61613	4.10734	0.880405	0.37864	NA
P2RX5-TAX1BP3	0.327144	3.61613	4.10727	0.88042	0.378632	NA
AMOTL2	0.32734	3.61612	4.10646	0.880595	0.378537	NA
GLRA1	0.250276	3.61611	4.10048	0.881876	0.377844	NA
SH2B1	0.25055	3.61611	4.09894	0.882207	0.377665	NA
CHDH	0.25055	3.61611	4.09894	0.882207	0.377665	NA
HP09053	0.25055	3.61611	4.09894	0.882207	0.377665	NA
CNNM1	0.328436	3.61611	4.09875	0.882248	0.377643	NA
LINC00237	0.444197	3.61611	4.09714	0.882593	0.377456	NA
RNF219-AS1	0.444197	3.61611	4.09714	0.882593	0.377456	NA
RLN2	0.444197	3.61611	4.09714	0.882593	0.377456	NA
MSGN1	0.444197	3.61611	4.09714	0.882593	0.377456	NA
SLC39A12	0.444197	3.61611	4.09714	0.882593	0.377456	NA
NKX2-1-AS1	0.444197	3.61611	4.09714	0.882593	0.377456	NA
CDK20	0.252017	3.61609	4.09073	0.883974	0.37671	NA
AGT	0.25208	3.61609	4.09037	0.88405	0.376669	NA
MS4A10	0.252291	3.61609	4.0892	0.884303	0.376533	NA
COL5A1	0.252354	3.61609	4.08885	0.884379	0.376492	NA
LOC286359	0.252863	3.61609	4.08603	0.884988	0.376163	NA
CYP2R1	0.254132	3.61607	4.07902	0.886506	0.375345	NA
IFNA4	0.254132	3.61607	4.07902	0.886506	0.375345	NA
44265	0.254132	3.61607	4.07902	0.886506	0.375345	NA
MAGEA1	0.256179	3.61605	4.06781	0.888942	0.374034	NA
PCDHGB3	0.337014	3.61605	4.06725	0.889066	0.373968	NA
LOC105377458	0.258858	3.61602	4.05336	0.892106	0.372336	NA
SEC24B-AS1	0.258858	3.61602	4.05336	0.892106	0.372336	NA
SLC25A52	0.259132	3.61602	4.05189	0.892428	0.372164	NA
ADAMTSL1	0.259132	3.61602	4.05189	0.892428	0.372164	NA
ENTPD3	0.344469	3.61599	4.03832	0.895421	0.370562	NA
CFAP53	0.261691	3.61599	4.0383	0.895424	0.370561	NA
LINC00648	0.345738	3.61598	4.03348	0.896491	0.369991	NA
IRX3	0.345738	3.61598	4.03348	0.896491	0.369991	NA
LINC01960	0.345738	3.61598	4.03348	0.896491	0.369991	NA
SRRM5	0.345738	3.61598	4.03348	0.896491	0.369991	NA
LINC01864	0.346012	3.61598	4.03245	0.896721	0.369868	NA
CISD3	0.346012	3.61598	4.03245	0.896721	0.369868	NA
OR2A7	0.263266	3.61597	4.03004	0.897256	0.369582	NA
LINC01568	0.263266	3.61597	4.03004	0.897256	0.369582	NA
TFAMP1	0.263266	3.61597	4.03004	0.897256	0.369582	NA
MAGEB4	0.347926	3.61597	4.02522	0.898328	0.369011	NA
AMER3	0.265853	3.61595	4.01662	0.900247	0.367989	NA
HOGA1	0.266123	3.61594	4.01523	0.900558	0.367824	NA
ST20-MTHFS	0.266819	3.61594	4.01166	0.901357	0.367398	NA
SQLE	0.352153	3.61593	4.00947	0.901849	0.367137	NA
SLC6A19	0.267263	3.61593	4.00939	0.901867	0.367128	NA
ZNF474	0.267533	3.61593	4.00801	0.902176	0.366963	NA
MIR762HG	0.269209	3.61591	3.9995	0.904092	0.365947	NA
LOC100288254	0.269209	3.61591	3.9995	0.904092	0.365947	NA
SCARNA9L	0.269209	3.61591	3.9995	0.904092	0.365947	NA
LOC100287015	0.269209	3.61591	3.9995	0.904092	0.365947	NA
MRS2P2	0.355198	3.61591	3.9983	0.904363	0.365803	NA
CAPN10-DT	0.270689	3.6159	3.99205	0.905775	0.365055	NA
OVAAL	0.270752	3.6159	3.99173	0.905847	0.365017	NA
SULT1E1	0.270994	3.61589	3.99051	0.906123	0.364871	NA
TTC24	0.270994	3.61589	3.99051	0.906123	0.364871	NA
FAM86JP	0.270994	3.61589	3.99051	0.906123	0.364871	NA
LINC00309	0.272264	3.61588	3.98418	0.907559	0.364111	NA
POU2F3	0.274577	3.61586	3.97275	0.910165	0.362736	NA
CDK3	0.362995	3.61585	3.97034	0.910715	0.362446	NA
LINC01616	0.275401	3.61585	3.96871	0.911089	0.362248	NA
LOC102723665	0.275465	3.61585	3.9684	0.91116	0.362211	NA
LOC101929555	0.275986	3.61584	3.96585	0.911744	0.361904	NA
VN1R1	0.276115	3.61584	3.96523	0.911888	0.361828	NA
C15orf62	0.27612	3.61584	3.9652	0.911893	0.361825	NA
CRAMP1	0.276976	3.61583	3.96104	0.912849	0.361322	NA
LOC101928978	0.277529	3.61583	3.95836	0.913465	0.360998	NA
LOC101928418	0.277529	3.61583	3.95836	0.913465	0.360998	NA
OR8D2	0.277529	3.61583	3.95836	0.913465	0.360998	NA
LARS2	0.367296	3.61582	3.95531	0.914169	0.360628	NA
SERPINB12	0.279012	3.61581	3.95123	0.915111	0.360133	NA
PJVK	0.368808	3.61581	3.95009	0.915374	0.359995	NA
C12orf60	0.370573	3.6158	3.94403	0.916776	0.35926	NA
RUSC1-AS1	0.370573	3.6158	3.94403	0.916776	0.35926	NA
HESX1	0.370573	3.6158	3.94403	0.916776	0.35926	NA
TPPP	0.280846	3.61579	3.94247	0.917139	0.35907	NA
TRPC7-AS2	0.280846	3.61579	3.94247	0.917139	0.35907	NA
LOC101927974	0.280846	3.61579	3.94247	0.917139	0.35907	NA
OR7E37P	0.37112	3.61579	3.94216	0.91721	0.359033	NA
LOC101927640	0.374074	3.61577	3.93221	0.919527	0.35782	NA
LOC101927870	0.374074	3.61577	3.93221	0.919527	0.35782	NA
LOC102723968	0.375347	3.61576	3.92804	0.920499	0.357312	NA
TCP10L2	0.287672	3.61572	3.91061	0.924592	0.355178	NA
IFT122	0.381179	3.61572	3.90925	0.924914	0.355011	NA
LOC100129297	0.288977	3.61571	3.90465	0.926001	0.354445	NA
FUT1	0.289247	3.61571	3.90342	0.926292	0.354294	NA
SLC22A16	0.289251	3.61571	3.9034	0.926296	0.354292	NA
AMBN	0.290506	3.61569	3.89771	0.927646	0.353591	NA
TMEM144	0.29052	3.61569	3.89765	0.92766	0.353584	NA
PKIA-AS1	0.29052	3.61569	3.89765	0.92766	0.353584	NA
FOXE1	0.29052	3.61569	3.89765	0.92766	0.353584	NA
SCRT2	0.293103	3.61567	3.88605	0.930423	0.352152	NA
RARRES1	0.294073	3.61566	3.88173	0.931454	0.351619	NA
TP53AIP1	0.294787	3.61565	3.87857	0.932212	0.351227	NA
ZSCAN5A	0.294787	3.61565	3.87857	0.932212	0.351227	NA
ZSCAN4	0.394147	3.61563	3.86956	0.934377	0.350109	NA
TRNP1	0.394518	3.61563	3.86845	0.934644	0.349972	NA
FUT8-AS1	0.297173	3.61563	3.86807	0.934735	0.349925	NA
LOC100506142	0.297173	3.61563	3.86807	0.934735	0.349925	NA
OR5K1	0.297275	3.61562	3.86763	0.934843	0.349869	NA
FLJ42969	0.297829	3.61562	3.86521	0.935426	0.349569	NA
ANXA2P3	0.395788	3.61562	3.86468	0.935553	0.349503	NA
PKD1P6-NPIPP1	0.297974	3.61562	3.86458	0.935579	0.34949	NA
ANTXRLP1	0.396088	3.61562	3.8638	0.935768	0.349393	NA
OXCT2P1	0.298685	3.61561	3.86149	0.936325	0.349106	NA
LINC01093	0.298685	3.61561	3.86149	0.936325	0.349106	NA
NUDT10	0.29923	3.6156	3.85913	0.936897	0.348811	NA
AHSG	0.299504	3.6156	3.85794	0.937184	0.348664	NA
ACVRL1	0.399174	3.61559	3.85472	0.937965	0.348262	NA
XCL1	0.30064	3.61559	3.85305	0.938372	0.348053	NA
C9orf147	0.30064	3.61559	3.85305	0.938372	0.348053	NA
SEMG1	0.30064	3.61559	3.85305	0.938372	0.348053	NA
RPGRIP1	0.30064	3.61559	3.85305	0.938372	0.348053	NA
LINC01724	0.399386	3.61557	3.8454	0.940234	0.347098	NA
GJB1	0.399386	3.61557	3.8454	0.940234	0.347098	NA
CYP7A1	0.302687	3.61557	3.84429	0.940504	0.346959	NA
LINC02097	0.303956	3.61556	3.83891	0.941819	0.346285	NA
ART3	0.30423	3.61555	3.83775	0.942103	0.34614	NA
LOC101928273	0.413068	3.6155	3.81458	0.947812	0.343225	NA
PLA2G7	0.311119	3.61549	3.80913	0.949164	0.342537	NA
CT62	0.312361	3.61547	3.80411	0.950412	0.341903	NA
SRPRB	0.312631	3.61547	3.80303	0.950682	0.341766	NA
FMN2	0.31363	3.61546	3.79904	0.951677	0.341261	NA
OR6C3	0.31363	3.61546	3.79904	0.951677	0.341261	NA
DLGAP5	0.420461	3.61545	3.79444	0.952828	0.340677	NA
RAB40B	0.420461	3.61545	3.79444	0.952828	0.340677	NA
SNHG27	0.315232	3.61545	3.79269	0.953267	0.340455	NA
TRPC3	0.316501	3.61543	3.78769	0.954523	0.339819	NA
LINC01704	0.320304	3.6154	3.77288	0.95826	0.337931	NA
RNU6ATAC35P	0.321085	3.61539	3.76987	0.959023	0.337547	NA
CCDC54	0.321213	3.61539	3.76937	0.959149	0.337484	NA
CCDC146	0.321213	3.61539	3.76937	0.959149	0.337484	NA
LINC01526	0.322628	3.61537	3.76395	0.960526	0.33679	NA
C6orf163	0.322628	3.61537	3.76395	0.960526	0.33679	NA
OR7E24	0.322628	3.61537	3.76395	0.960526	0.33679	NA
LOC105370622	0.322628	3.61537	3.76395	0.960526	0.33679	NA
MLPH	0.32362	3.61537	3.76021	0.961479	0.336311	NA
LINC00615	0.324395	3.61536	3.75731	0.962219	0.335939	NA
LAMB4	0.325938	3.61534	3.75157	0.963688	0.335202	NA
SPAAR	0.325938	3.61534	3.75157	0.963688	0.335202	NA
OR8K1	0.440906	3.61533	3.74533	0.965289	0.3344	NA
TAC1	0.440906	3.61533	3.74533	0.965289	0.3344	NA
DEFB128	0.442449	3.61532	3.74166	0.966233	0.333928	NA
SSBP3-AS1	0.328981	3.61531	3.74037	0.966567	0.333761	NA
ANKDD1B	0.445394	3.6153	3.73471	0.968026	0.333031	NA
PCDHGA7	0.334869	3.61526	3.71932	0.972021	0.33104	NA
ATAT1	0.335051	3.61526	3.71788	0.972397	0.330853	NA
ZNF750	0.336144	3.61525	3.71486	0.973185	0.330461	NA
LOC101927066	0.336144	3.61525	3.71486	0.973185	0.330461	NA
CCDC26	0.457044	3.61523	3.70793	0.974998	0.329561	NA
OR6C6	0.459433	3.61522	3.70258	0.976405	0.328864	NA
YPEL4	0.339885	3.61521	3.70192	0.976577	0.328779	NA
JHY	0.340135	3.61521	3.70107	0.976803	0.328667	NA
GABRP	0.342081	3.61519	3.69443	0.978553	0.327801	NA
ITGB1BP2	0.342208	3.61519	3.694	0.978667	0.327745	NA
LOC101927543	0.342271	3.61519	3.69378	0.978724	0.327717	NA
LOC101927513	0.342291	3.61519	3.69371	0.978742	0.327708	NA
LOC399886	0.342291	3.61519	3.69371	0.978742	0.327708	NA
ZNF790-AS1	0.342291	3.61519	3.69371	0.978742	0.327708	NA
FAM106CP	0.343593	3.61518	3.68931	0.979907	0.327132	NA
SPACA1	0.46556	3.61518	3.68904	0.979979	0.327097	NA
AOX3P-AOX2P	0.343866	3.61518	3.68839	0.980152	0.327011	NA
LOC101928009	0.467391	3.61517	3.68505	0.981037	0.326574	NA
RORA-AS1	0.346109	3.61516	3.68086	0.982149	0.326026	NA
IFT22	0.347652	3.61514	3.67573	0.983517	0.325353	NA
LINC01440	0.348859	3.61513	3.67174	0.984582	0.324829	NA
OR4A5	0.348859	3.61513	3.67174	0.984582	0.324829	NA
LINC00899	0.349132	3.61513	3.67084	0.984823	0.324711	NA
LINC01930	0.349132	3.61513	3.67084	0.984823	0.324711	NA
ZNF385B	0.352175	3.6151	3.66088	0.987494	0.3234	NA
GBP7	0.495444	3.61501	3.62752	0.99655	0.318983	NA
LOC100129931	0.365402	3.61499	3.61907	0.998873	0.317856	NA
DNAJB3	0.366779	3.61497	3.61484	1.00004	0.317293	NA
LOC101928058	0.503264	3.61497	3.61251	1.00068	0.316982	NA
SLC17A2	0.368802	3.61496	3.60868	1.00174	0.31647	NA
IGSF1	0.370408	3.61494	3.60383	1.00308	0.31582	NA
DKK1	0.370763	3.61494	3.60276	1.00338	0.315677	NA
PCDHB10	0.370833	3.61494	3.60255	1.00344	0.315649	NA
SEC14L2	0.370846	3.61494	3.60251	1.00345	0.315644	NA
PCDHB17P	0.375559	3.6149	3.58867	1.00731	0.313787	NA
OR2B3	0.375643	3.6149	3.58843	1.00738	0.313755	NA
HTR3B	0.377186	3.61488	3.58404	1.00861	0.313164	NA
KRT10	0.389903	3.61478	3.54928	1.01846	0.308461	NA
ABCC11	0.541832	3.61477	3.54608	1.01937	0.308027	NA
TUBB2B	0.39049	3.61477	3.54474	1.01975	0.307845	NA
TMEM202	0.39049	3.61477	3.54474	1.01975	0.307845	NA
RERG	0.392002	3.61476	3.54191	1.02057	0.307459	NA
IL15	0.393957	3.61475	3.53862	1.02151	0.307012	NA
C12orf74	0.400584	3.6147	3.52157	1.02644	0.304683	NA
FAM86B1	0.400961	3.61467	3.51248	1.02909	0.303437	NA
LIVAR	0.42201	3.61453	3.47077	1.04142	0.29768	NA
RDM1P5	0.4199	3.6145	3.46054	1.04449	0.296259	NA
PPP1R2B	0.428247	3.61446	3.44932	1.04788	0.294696	NA
ARMCX1	0.432103	3.61444	3.44379	1.04955	0.293923	NA
SFTPA1	0.434782	3.61443	3.4389	1.05104	0.29324	NA
CXADRP3	0.455501	3.6143	3.40088	1.06275	0.287893	NA
EFNA2	0.487486	3.61409	3.34199	1.08142	0.279511	NA
CHN2	0.617636	3.61394	3.09069	1.1693	0.242283	NA
FKBP9P1	1.57433	3.61389	1.80862	1.99815	0.0457001	0.128156
AWAT2	0.528373	3.61384	3.27672	1.10288	0.270078	NA
PCDH15	4.39611	3.61284	1.06927	3.37879	0.000728067	0.00897753
FKRP	0.217381	3.612	4.53973	0.795643	0.42624	NA
FAM53A	0.243361	3.612	4.53973	0.795643	0.42624	NA
WDR97	0.217381	3.612	4.53973	0.795643	0.42624	NA
LINC01003	0.243361	3.612	4.53973	0.795643	0.42624	NA
TPBGL	0.187617	3.612	4.53973	0.795643	0.42624	NA
SARDH	0.243361	3.612	4.53973	0.795643	0.42624	NA
OR9I1	0.203825	3.612	4.53973	0.795643	0.42624	NA
KRTAP4-1	0.206849	3.612	4.53973	0.795643	0.42624	NA
KLHL29	0.206849	3.612	4.53973	0.795643	0.42624	NA
LOC100128993	0.206849	3.612	4.53973	0.795643	0.42624	NA
LINC00673	0.25827	3.61192	4.45555	0.810655	0.417564	NA
ALK	0.260809	3.6119	4.43999	0.813492	0.415936	NA
LINC02538	0.261356	3.6119	4.43666	0.814102	0.415587	NA
TNFRSF10C	0.261356	3.6119	4.43666	0.814102	0.415587	NA
OR10G4	0.261356	3.6119	4.43666	0.814102	0.415587	NA
KIRREL3	0.261356	3.6119	4.43666	0.814102	0.415587	NA
MYOT	0.203762	3.61186	4.40438	0.820062	0.41218	NA
PROM2	0.20913	3.61182	4.36461	0.827523	0.407941	NA
TVP23A	0.21054	3.61181	4.35411	0.829518	0.406812	NA
KIF9-AS1	0.212115	3.6118	4.34316	0.831606	0.405631	NA
HMMR	0.220697	3.61173	4.28255	0.843358	0.399028	NA
FLJ40288	0.222944	3.61171	4.26734	0.84636	0.397352	NA
LINC01829	0.223593	3.6117	4.26299	0.847223	0.396871	NA
CTNS	0.225105	3.61169	4.25292	0.849226	0.395756	NA
XKRX	0.228961	3.61166	4.22769	0.854286	0.392947	NA
CDNF	0.230985	3.61164	4.2147	0.856915	0.391492	NA
TMEM241	0.232254	3.61164	4.20844	0.858189	0.390788	NA
RGL4	0.232254	3.61164	4.20844	0.858189	0.390788	NA
HSD3B2	0.232317	3.61164	4.20805	0.858269	0.390744	NA
C1QTNF9	0.232317	3.61164	4.20805	0.858269	0.390744	NA
LINC01492	0.232528	3.61163	4.20673	0.858537	0.390596	NA
LOC101927759	0.233829	3.61162	4.19864	0.860188	0.389685	NA
HAS2-AS1	0.233829	3.61162	4.19864	0.860188	0.389685	NA
TDRD9	0.233829	3.61162	4.19864	0.860188	0.389685	NA
LINC00471	0.233829	3.61162	4.19864	0.860188	0.389685	NA
PADI3	0.307577	3.61162	4.19393	0.861154	0.389153	NA
LOC728158	0.236416	3.6116	4.18276	0.863449	0.387891	NA
LOC101929460	0.236416	3.6116	4.18276	0.863449	0.387891	NA
TOMM40L	0.237826	3.61159	4.17422	0.865214	0.386922	NA
KCNH2	0.237959	3.61159	4.17342	0.86538	0.38683	NA
LGR6	0.239095	3.61158	4.16659	0.866796	0.386054	NA
TYW1B	0.239368	3.61158	4.16495	0.867136	0.385867	NA
CLDN18	0.239368	3.61158	4.16495	0.867136	0.385867	NA
RNF227	0.239368	3.61158	4.16495	0.867136	0.385867	NA
SLC22A5	0.241142	3.61157	4.15441	0.869333	0.384665	NA
EFCC1	0.24147	3.61156	4.15137	0.869968	0.384318	NA
CAVIN4	0.242411	3.61156	4.14581	0.871134	0.383681	NA
SLC22A9	0.242685	3.61155	4.14419	0.871473	0.383496	NA
NPIPB15	0.252085	3.61148	4.09036	0.882926	0.377276	NA
SCAND2P	0.254942	3.61146	4.07458	0.88634	0.375434	NA
YWHAEP7	0.257213	3.61144	4.06222	0.889032	0.373986	NA
LINC00559	0.259668	3.61142	4.04904	0.891922	0.372435	NA
WDR86-AS1	0.259813	3.61142	4.04826	0.892092	0.372344	NA
INCENP	0.259813	3.61142	4.04826	0.892092	0.372344	NA
LINC02349	0.261069	3.61141	4.0416	0.893561	0.371557	NA
LOC102724265	0.261083	3.61141	4.04153	0.893576	0.371549	NA
LINC00523	0.261083	3.61141	4.04153	0.893576	0.371549	NA
HS3ST2	0.262479	3.6114	4.03417	0.895203	0.370679	NA
LINC00479	0.262479	3.6114	4.03417	0.895203	0.370679	NA
TTC6	0.265795	3.61138	4.01693	0.89904	0.368632	NA
DLGAP1-AS2	0.275469	3.6113	3.96839	0.910018	0.362813	NA
ZNF580	0.276797	3.61129	3.96192	0.9115	0.362032	NA
SMCR5	0.276797	3.61129	3.96192	0.9115	0.362032	NA
LOC541472	0.278066	3.61128	3.95578	0.912912	0.361289	NA
LINC00941	0.278066	3.61128	3.95578	0.912912	0.361289	NA
KCNH1-IT1	0.27834	3.61128	3.95446	0.913216	0.361129	NA
FGFR2	0.280726	3.61126	3.94305	0.915856	0.359743	NA
WIPF3	0.282238	3.61125	3.93589	0.917518	0.358871	NA
HTRA2	0.282238	3.61125	3.93589	0.917518	0.358871	NA
MSTN	0.284467	3.61124	3.92544	0.919957	0.357595	NA
LINC01822	0.30392	3.61109	3.83907	0.940617	0.346901	NA
ETV3L	0.305432	3.61108	3.8327	0.942178	0.346102	NA
SLC35E4	0.305432	3.61108	3.8327	0.942178	0.346102	NA
LINC02155	0.404015	3.61107	3.8272	0.943529	0.345411	NA
OR2M3	0.404015	3.61107	3.8272	0.943529	0.345411	NA
MIR137HG	0.404015	3.61107	3.8272	0.943529	0.345411	NA
P4HA2-AS1	0.309492	3.61105	3.81582	0.946339	0.343976	NA
LMAN2L	0.331142	3.6109	3.73082	0.967857	0.333116	NA
RPSAP9	0.332602	3.61089	3.72534	0.969278	0.332406	NA
EWSAT1	0.332602	3.61089	3.72534	0.969278	0.332406	NA
MORF4L2-AS1	0.332685	3.61089	3.72502	0.96936	0.332366	NA
SLC4A5	0.342068	3.61082	3.69065	0.978371	0.327891	NA
GABRG3	0.349669	3.61077	3.66382	0.98552	0.324369	NA
TFDP3	0.360739	3.61069	3.62629	0.995698	0.319397	NA
HOXB5	0.360739	3.61069	3.62629	0.995698	0.319397	NA
FMOD	0.396621	3.61046	3.51862	1.0261	0.304844	NA
CENPBD1P1	0.432068	3.61025	3.43069	1.05234	0.292643	NA
LOC105374960	0.517992	3.6098	3.26475	1.10569	0.268861	NA
DMRTC1B	0.384271	3.60977	2.83434	1.27358	0.202811	NA
DMRTC1	0.384271	3.60977	2.83434	1.27358	0.202811	NA
ALMS1P1	1.04583	3.60882	2.0478	1.76229	0.0780195	0.181103
KRTAP10-9	0.213924	3.60856	4.53973	0.794883	0.426682	NA
PRSS37	0.195668	3.60856	4.53973	0.794883	0.426682	NA
ENO4	0.222648	3.60856	4.53973	0.794883	0.426682	NA
ADRA2B	0.222648	3.60856	4.53973	0.794883	0.426682	NA
LOC100289580	0.200934	3.60856	4.53973	0.794883	0.426682	NA
TPI1P3	0.200934	3.60856	4.53973	0.794883	0.426682	NA
ARHGAP44	0.20425	3.60856	4.53973	0.794883	0.426682	NA
TSSK3	0.221379	3.60856	4.53973	0.794883	0.426682	NA
LINC01583	0.222648	3.60856	4.53973	0.794883	0.426682	NA
LOC100129534	0.194093	3.60856	4.53973	0.794883	0.426682	NA
SBK1	0.222648	3.60856	4.53973	0.794883	0.426682	NA
ZNF775	0.213924	3.60856	4.53973	0.794883	0.426682	NA
SLC5A6	0.194093	3.60856	4.53973	0.794883	0.426682	NA
AGPAT4-IT1	0.200934	3.60856	4.53973	0.794883	0.426682	NA
LINC01488	0.199524	3.60856	4.53973	0.794883	0.426682	NA
APOF	0.221379	3.60856	4.53973	0.794883	0.426682	NA
TAS2R3	0.222648	3.60856	4.53973	0.794883	0.426682	NA
ADGRD1-AS1	0.222648	3.60856	4.53973	0.794883	0.426682	NA
TRIML2	0.194156	3.60856	4.53973	0.794883	0.426682	NA
LINC01657	0.200934	3.60856	4.53973	0.794883	0.426682	NA
OR5AK2	0.195668	3.60856	4.53973	0.794883	0.426682	NA
ZNF541	0.194093	3.60856	4.53973	0.794883	0.426682	NA
ZNF581	0.199524	3.60856	4.53973	0.794883	0.426682	NA
POLR2J4	0.199524	3.60856	4.53973	0.794883	0.426682	NA
ZNF174	0.213924	3.60856	4.53973	0.794883	0.426682	NA
AREG	0.194156	3.60856	4.53973	0.794883	0.426682	NA
CEACAM19	0.200934	3.60856	4.53973	0.794883	0.426682	NA
LOC152048	0.200934	3.60856	4.53973	0.794883	0.426682	NA
GOLGA2P6	0.222922	3.60856	4.53973	0.794883	0.426682	NA
NLRP8	0.222922	3.60856	4.53973	0.794883	0.426682	NA
C20orf173	0.222648	3.60856	4.53973	0.794883	0.426682	NA
SLC17A3	0.222922	3.60856	4.53973	0.794883	0.426682	NA
IGFL2-AS1	0.213924	3.60856	4.53973	0.794883	0.426682	NA
SUGT1P3	0.221379	3.60856	4.53973	0.794883	0.426682	NA
CORO2A	0.222922	3.60856	4.53973	0.794883	0.426682	NA
SFXN5	0.199524	3.60856	4.53973	0.794883	0.426682	NA
OR7A17	0.200934	3.60856	4.53973	0.794883	0.426682	NA
HSPB7	0.222648	3.60856	4.53973	0.794883	0.426682	NA
TAS2R8	0.246032	3.60855	4.53435	0.795825	0.426134	NA
GTPBP3	0.271057	3.60843	4.38194	0.823479	0.410236	NA
LOC100996325	0.294251	3.60833	4.25853	0.847319	0.396818	NA
LOC101928627	0.294251	3.60833	4.25853	0.847319	0.396818	NA
ENDOU	0.294251	3.60833	4.25853	0.847319	0.396818	NA
TRIM61	0.294251	3.60833	4.25853	0.847319	0.396818	NA
ZBTB7C	0.380174	3.60794	3.89222	0.926961	0.353947	NA
ERCC8	0.596655	3.60701	2.67342	1.34921	0.177269	NA
LOC100132057	0.184487	3.60597	4.53974	0.794313	0.427013	NA
LIPI	0.184487	3.60597	4.53974	0.794313	0.427013	NA
RHPN2	0.184487	3.60597	4.53974	0.794313	0.427013	NA
GJB5	0.184487	3.60597	4.53974	0.794313	0.427013	NA
PWAR4	0.184487	3.60597	4.53974	0.794313	0.427013	NA
BLACAT1	0.184487	3.60597	4.53974	0.794313	0.427013	NA
LRRC2-AS1	0.184487	3.60597	4.53974	0.794313	0.427013	NA
SEC31B	0.184487	3.60597	4.53974	0.794313	0.427013	NA
AKR1C4	0.184487	3.60597	4.53974	0.794313	0.427013	NA
AMY1A	0.184487	3.60597	4.53974	0.794313	0.427013	NA
GOT1L1	0.184487	3.60597	4.53974	0.794313	0.427013	NA
LOC101927023	0.184487	3.60597	4.53974	0.794313	0.427013	NA
IQSEC2	0.184487	3.60597	4.53974	0.794313	0.427013	NA
C1orf216	2.49827	3.60596	1.34338	2.68425	0.00726934	0.0400182
FOXI2	0.581885	3.60513	2.9009	1.24276	0.213955	NA
OLFM1	0.215235	3.60355	4.53974	0.793778	0.427325	NA
SLCO1B3	0.201553	3.60355	4.53974	0.793778	0.427325	NA
ASZ1	0.201553	3.60355	4.53974	0.793778	0.427325	NA
UBE2Q2P2	0.20168	3.60355	4.53974	0.793778	0.427325	NA
GJC3	0.201553	3.60355	4.53974	0.793778	0.427325	NA
GCNT7	0.258663	3.60349	4.45315	0.8092	0.4184	NA
NKAPL	0.258663	3.60349	4.45315	0.8092	0.4184	NA
LINC01478	0.258663	3.60349	4.45315	0.8092	0.4184	NA
GPR176	0.263437	3.60347	4.42596	0.814166	0.41555	NA
PRELP	0.203128	3.60345	4.40919	0.81726	0.41378	NA
LOC100506188	0.206984	3.60343	4.38082	0.822546	0.410766	NA
HTR2B	0.206984	3.60343	4.38082	0.822546	0.410766	NA
LOC101927124	0.208394	3.60342	4.37016	0.824552	0.409626	NA
LOC101928251	0.217142	3.60337	4.30803	0.836431	0.402912	NA
LOC100507477	0.218551	3.60336	4.29839	0.838305	0.401859	NA
LOC145783	0.221384	3.60335	4.27789	0.842318	0.39961	NA
CAP2	0.221448	3.60335	4.27746	0.842403	0.399562	NA
ZIC2	0.230108	3.6033	4.22033	0.853795	0.393218	NA
CLRN3	0.230108	3.6033	4.22033	0.853795	0.393218	NA
PGAM1P5	0.230171	3.6033	4.21992	0.853877	0.393173	NA
CLDN22	0.230171	3.6033	4.21992	0.853877	0.393173	NA
LINC02341	0.305431	3.60328	4.20406	0.857095	0.391392	NA
LOC728024	0.235539	3.60327	4.18813	0.860351	0.389595	NA
RRH	0.235813	3.60326	4.18646	0.860695	0.389406	NA
GPR6	0.236949	3.60326	4.17954	0.862118	0.388622	NA
CFAP47	0.236949	3.60326	4.17954	0.862118	0.388622	NA
CCDC85A	0.236949	3.60326	4.17954	0.862118	0.388622	NA
LINC02407	0.237223	3.60326	4.17788	0.86246	0.388434	NA
TUSC1	0.237223	3.60326	4.17788	0.86246	0.388434	NA
POSTN	0.247365	3.6032	4.11703	0.875194	0.381468	NA
LINC01964	0.247429	3.6032	4.11667	0.875271	0.381426	NA
ACAN	0.253492	3.60316	4.08257	0.882573	0.377467	NA
MRAP2	0.253555	3.60316	4.08222	0.882648	0.377426	NA
DHFRP3	0.254206	3.60316	4.07863	0.883424	0.377007	NA
LDLRAD4-AS1	0.255067	3.60316	4.07391	0.884447	0.376455	NA
TMEM51	0.255067	3.60316	4.07391	0.884447	0.376455	NA
LOC101928295	0.257394	3.60314	4.06126	0.887199	0.374972	NA
LINC00898	0.258937	3.60313	4.05296	0.889013	0.373996	NA
IFNL4	0.260333	3.60313	4.04551	0.890647	0.373118	NA
PLPPR1	0.274651	3.60305	3.97241	0.907018	0.364397	NA
ISM2	0.278517	3.60303	3.95363	0.911322	0.362126	NA
OR4C11	0.282047	3.60301	3.93681	0.91521	0.360081	NA
SNAP25	0.299304	3.60292	3.85883	0.93368	0.350469	NA
FSHR	0.303286	3.60289	3.84177	0.93782	0.348337	NA
IFNA22P	0.305803	3.60288	3.83116	0.940415	0.347005	NA
LINC01232	0.307072	3.60287	3.82586	0.941717	0.346338	NA
LINC01686	0.307072	3.60287	3.82586	0.941717	0.346338	NA
PHLDA3	0.307346	3.60287	3.82472	0.941997	0.346194	NA
LOC101928517	0.321542	3.6028	3.76604	0.956653	0.338742	NA
SLC10A1	0.330266	3.60275	3.73186	0.965403	0.334343	NA
TIPARP-AS1	0.330266	3.60275	3.73186	0.965403	0.334343	NA
UGT2A3	0.33054	3.60275	3.73081	0.965674	0.334207	NA
PRH1	0.387698	3.60246	3.53881	1.01799	0.308685	NA
LOH12CR2	0.406729	3.60237	3.48977	1.03227	0.301947	NA
PHF21B	0.429923	3.60227	3.43362	1.04912	0.294123	NA
LOC339298	0.191947	3.60129	4.49969	0.80034	0.423514	NA
SLC1A6	0.193522	3.60128	4.48658	0.802677	0.422161	NA
ADAM6	0.198788	3.60125	4.44387	0.810387	0.417718	NA
TMEM121B	0.202105	3.60124	4.41699	0.815315	0.414892	NA
CFAP54	0.220502	3.60116	4.2839	0.840626	0.400558	NA
PCDHA11	0.220502	3.60116	4.2839	0.840626	0.400558	NA
RPL23AP87	0.220502	3.60116	4.2839	0.840626	0.400558	NA
LINC02569	0.220502	3.60116	4.2839	0.840626	0.400558	NA
BCL2L10	0.220502	3.60116	4.2839	0.840626	0.400558	NA
PRSS40A	0.220776	3.60116	4.28203	0.840992	0.400352	NA
SLC26A8	0.237759	3.60109	4.17367	0.862811	0.388242	NA
SYN3	0.237759	3.60109	4.17367	0.862811	0.388242	NA
FLG2	1.91541	3.60058	1.37718	2.61446	0.00893694	0.0458787
MYH2	0.182341	3.59963	4.53975	0.792914	0.427828	NA
ZSCAN16	0.182341	3.59963	4.53975	0.792914	0.427828	NA
CHST4	0.182341	3.59963	4.53975	0.792914	0.427828	NA
DNAL1	3.70191	3.59897	1.07145	3.35898	0.000782297	0.00952274
FAF2	0.574627	3.59653	2.9209	1.23131	0.218207	NA
NAAA	1.65285	3.59479	1.56305	2.29986	0.0214564	0.0801376
LARGE1	0.662661	3.59437	2.63203	1.36563	0.172056	NA
LINC02353	0.195233	3.594	4.53976	0.791673	0.428552	NA
C4BPA	0.189865	3.594	4.53976	0.791673	0.428552	NA
LOC105378330	0.21863	3.594	4.53976	0.791673	0.428552	NA
OR5AS1	0.217087	3.594	4.53976	0.791673	0.428552	NA
NPY1R	0.189865	3.594	4.53976	0.791673	0.428552	NA
LOC729080	0.289959	3.59391	4.28028	0.839644	0.401108	NA
OR4K15	0.289959	3.59391	4.28028	0.839644	0.401108	NA
LOC102724238	0.375883	3.59374	3.90333	0.920683	0.357216	NA
DSG4	1.64524	3.5936	2.16281	1.66154	0.0966047	0.209273
ZNF454	1.14336	3.59087	1.93382	1.85688	0.0633283	0.157503
FRMD6	1.01435	3.59044	1.93544	1.8551	0.0635818	0.157978
SIAH1	1.08879	3.58948	2.17028	1.65392	0.0981432	0.211594
PTPN20	0.40893	3.58882	3.46911	1.03451	0.3009	NA
ANKRD30A	0.567488	3.58851	2.70383	1.3272	0.184443	NA
RNF121	0.388485	3.58851	3.52413	1.01827	0.30855	NA
CLEC14A	0.381707	3.58841	3.54201	1.0131	0.311012	NA
FMNL2	0.793174	3.58767	2.38987	1.5012	0.133304	0.262876
NHEG1	0.324549	3.58746	3.73924	0.959409	0.337353	NA
MTCL1	0.588091	3.58707	2.50512	1.43189	0.152174	NA
GDF7	1.04357	3.58675	1.85879	1.92961	0.0536546	0.141355
METRNL	0.274101	3.58655	3.96934	0.903563	0.366227	NA
UBD	0.270203	3.58647	3.98977	0.898918	0.368697	NA
BRINP1	0.251677	3.58612	4.09314	0.876129	0.38096	NA
POU4F2	0.247501	3.58603	4.118	0.870821	0.383852	NA
TMEM229A	0.242679	3.58594	4.14748	0.864607	0.387254	NA
TRDMT1	5.14045	3.58594	1.09829	3.26502	0.00109455	0.011638
INSIG2	1.821	3.58588	1.84994	1.93837	0.0525775	0.13948
LOC101241902	0.234275	3.58577	4.202	0.853348	0.393466	NA
FAS-AS1	0.234275	3.58577	4.202	0.853348	0.393466	NA
LOC339874	0.29944	3.58571	4.22128	0.849438	0.395638	NA
FNDC1	0.231232	3.58571	4.22199	0.849293	0.395718	NA
FSHB	0.224423	3.58558	4.26649	0.840405	0.400681	NA
LINC01994	0.222235	3.58553	4.28192	0.837367	0.402387	NA
LINC00706	0.203978	3.58516	4.41967	0.811182	0.417261	NA
HILPDA	0.197137	3.58501	4.47607	0.800928	0.423173	NA
CCDC140	0.197137	3.58501	4.47607	0.800928	0.423173	NA
C5orf63	6.84467	3.58488	0.774555	4.6283	3.68673e-06	0.000310651
CRB2	0.17635	3.58485	4.53978	0.789655	0.42973	NA
LOC400655	0.17635	3.58485	4.53978	0.789655	0.42973	NA
MRPL34	0.17635	3.58485	4.53978	0.789655	0.42973	NA
TBC1D29	0.17635	3.58485	4.53978	0.789655	0.42973	NA
KIAA2012	0.187531	3.58485	4.53978	0.789655	0.42973	NA
CYP4A11	0.187531	3.58485	4.53978	0.789655	0.42973	NA
HMGB3P1	0.195562	3.58485	4.53978	0.789655	0.42973	NA
CLPSL1	0.195562	3.58485	4.53978	0.789655	0.42973	NA
ZCCHC23	0.195562	3.58485	4.53978	0.789655	0.42973	NA
LINC02060	0.235225	3.58485	4.53978	0.789655	0.42973	NA
KCNMB3	1.16887	3.58443	2.04245	1.75497	0.0792642	0.183184
ANK2	4.0178	3.5813	1.21158	2.95588	0.00311774	0.0229988
LOC283140	0.62716	3.58007	2.63743	1.35741	0.17465	NA
KLHL13	0.593357	3.5798	2.49925	1.43235	0.152043	NA
BEND3P3	3.31445	3.57935	1.09042	3.28255	0.00102872	0.0111967
FAM135B	1.55372	3.57881	1.82238	1.96382	0.0495515	0.134687
ULBP1	0.174205	3.57817	4.53978	0.78818	0.430591	NA
HHAT	0.711674	3.57714	2.40002	1.49046	0.136104	0.266532
ZDHHC24	0.581909	3.5761	2.53437	1.41104	0.158232	NA
C12orf40	0.640914	3.57364	2.64236	1.35244	0.176233	NA
KLHL15	2.22598	3.57332	1.60172	2.23093	0.0256858	0.0908603
ADAMTS12	1.54837	3.57287	1.73849	2.05516	0.039864	0.118425
NKD1	2.12909	3.57148	1.33857	2.66814	0.0076273	0.0415082
LINC00052	0.55621	3.57074	2.71641	1.31451	0.188675	NA
TRABD2B	0.993483	3.56976	2.0496	1.74169	0.0815628	0.186401
PNMA8A	1.18742	3.56729	1.74509	2.04419	0.0409347	0.12057
ARHGEF11	2.635	3.56645	1.4737	2.42006	0.0155179	0.0650471
HKR1	0.571054	3.56368	2.70441	1.31773	0.187594	NA
PRRX1	1.4915	3.56116	1.72189	2.06817	0.0386236	0.116284
ZNF501	2.29885	3.55916	1.40085	2.54072	0.0110624	0.0525443
GPRC5B	1.00476	3.55831	2.52781	1.40767	0.15923	0.299857
DLGAP2	2.05293	3.55778	1.64286	2.1656	0.0303415	0.100244
SGPP1	1.36982	3.55735	1.84633	1.92671	0.0540152	0.141951
ASAH2B	1.54755	3.55615	1.57734	2.25453	0.0241629	0.0871653
OR4F29	0.204218	3.55544	3.41214	1.042	0.297413	NA
OR4F3	0.204218	3.55544	3.41214	1.042	0.297413	NA
OR4F16	0.204218	3.55544	3.41214	1.042	0.297413	NA
GREM1	3.68858	3.55435	1.08021	3.29042	0.00100036	0.0109982
PATE4	1.06752	3.55355	2.15371	1.64997	0.0989498	0.212481
LINC00608	0.567205	3.55248	2.53543	1.40113	0.161174	NA
TNFRSF13B	3.06022	3.55186	1.32183	2.68708	0.00720795	0.0397762
MAS1L	0.685805	3.55082	2.60377	1.36372	0.172655	NA
RAB3B	2.65362	3.54793	1.33032	2.66697	0.00765375	0.0416119
LINC00926	0.57363	3.54582	3.12719	1.13387	0.256851	NA
USH2A	1.58372	3.54498	1.66952	2.12335	0.0337246	0.106729
FAM219A	1.55143	3.54482	1.8095	1.95901	0.0501122	0.135677
MYO5C	0.558149	3.54213	2.92222	1.21214	0.225459	NA
ATP2B2	1.36389	3.54129	1.84547	1.91891	0.0549955	0.143535
DNM1P35	0.551755	3.54123	2.93902	1.2049	0.228242	NA
ANKS1B	1.01838	3.54103	2.05273	1.72503	0.0845219	0.19087
DSC1	1.40383	3.53721	1.85719	1.9046	0.0568323	0.146854
ZBTB21	4.5365	3.53647	0.922097	3.83524	0.00012544	0.00292745
ANKRD20A5P	1.02112	3.53621	2.05938	1.71712	0.0859571	0.193023
CENPF	3.78177	3.53608	1.06385	3.32387	0.00088779	0.0102237
SEMA3A	2.01226	3.53468	1.58026	2.23676	0.0253017	0.0901618
LINC01043	1.03521	3.53296	1.93806	1.82293	0.068314	0.165626
ZBTB37	0.71486	3.53259	2.4107	1.46538	0.142819	0.27669
FXN	4.11574	3.53233	1.12444	3.14142	0.00168133	0.0155615
LOC101929550	1.60338	3.52926	1.98238	1.78031	0.0750248	0.176739
RNFT2	0.977107	3.52722	2.18218	1.61637	0.106014	0.222458
SLC5A3	4.82641	3.52587	1.0435	3.3789	0.000727765	0.00897753
ADAMTS2	2.48856	3.52543	1.34635	2.6185	0.00883163	0.0455224
PDE4C	0.535632	3.52211	2.73409	1.28822	0.197669	NA
LINC02203	0.699904	3.52144	2.57864	1.36562	0.172059	NA
SLC4A8	5.38421	3.52002	1.07113	3.28628	0.00101521	0.0110952
SORBS2	3.81014	3.5156	1.34432	2.61515	0.00891884	0.0458477
ZADH2	3.98107	3.5148	1.00502	3.49725	0.000470073	0.00668471
SDR42E1	2.02671	3.51191	1.64818	2.13078	0.0331074	0.105655
SHC4	2.07958	3.5109	1.5881	2.21076	0.0270525	0.0937734
ABCA1	1.93732	3.50903	1.41876	2.4733	0.0133871	0.0590771
HDAC8	1.49803	3.50894	1.63332	2.14835	0.0316863	0.102933
CCDC138	1.41628	3.50865	2.35286	1.49123	0.135902	0.266313
SPAG6	0.354898	3.50746	3.6177	0.969527	0.332282	NA
LOC101927468	0.311419	3.50705	3.77974	0.927855	0.353483	NA
LRRC37A3	0.311419	3.50705	3.77974	0.927855	0.353483	NA
LOC100506321	0.296381	3.5069	3.84586	0.911863	0.361841	NA
AJAP1	0.284775	3.50678	3.90036	0.899091	0.368604	NA
LOC101929279	0.283569	3.50676	3.90621	0.897741	0.369324	NA
LTA	0.260171	3.50651	4.02745	0.870653	0.383944	NA
LINC02104	0.258544	3.5065	4.03648	0.868701	0.38501	NA
RAB44	0.25827	3.50649	4.03801	0.868372	0.385191	NA
PRKAG3	0.254803	3.50646	4.05755	0.86418	0.387489	NA
DDX31	0.331704	3.50645	4.05885	0.863903	0.387641	NA
BNIPL	0.252417	3.50643	4.07123	0.86127	0.389089	NA
LINC00501	0.23516	3.50624	4.17617	0.839582	0.401143	NA
LOC105371880	0.233617	3.50622	4.18611	0.837585	0.402264	NA
OR6J1	0.226162	3.50614	4.2355	0.827797	0.407785	NA
UMODL1-AS1	0.216762	3.50603	4.30155	0.815062	0.415037	NA
LINC02453	0.281654	3.50603	4.30182	0.81501	0.415067	NA
LOC101927989	0.216488	3.50603	4.30351	0.81469	0.41525	NA
LINC01419	0.213446	3.50599	4.32578	0.810487	0.41766	NA
C9orf62	0.211903	3.50597	4.33714	0.80836	0.418883	NA
LOC100132686	0.211903	3.50597	4.33714	0.80836	0.418883	NA
LOC107985544	0.211762	3.50597	4.33821	0.808161	0.418998	NA
KRTAP11-1	0.211762	3.50597	4.33821	0.808161	0.418998	NA
CCDC87	0.207765	3.50592	4.36809	0.802623	0.422193	NA
TMPO-AS1	0.206668	3.50591	4.37649	0.801079	0.423086	NA
TMEM212	0.206637	3.50591	4.37673	0.801035	0.423111	NA
LINC01441	0.206331	3.50591	4.37908	0.800603	0.423361	NA
LINC02393	0.206331	3.50591	4.37908	0.800603	0.423361	NA
SEMA6A-AS2	0.204448	3.50589	4.3937	0.797935	0.424908	NA
A2M-AS1	1.57465	3.50581	1.75923	1.99281	0.0462819	0.129311
LOC101928728	0.197671	3.5058	4.44949	0.78791	0.430749	NA
LINC01831	0.196725	3.50579	4.45739	0.786513	0.431567	NA
PRSS41	0.196725	3.50579	4.45739	0.786513	0.431567	NA
LOXL2	0.196725	3.50579	4.45739	0.786513	0.431567	NA
BMP15	0.195456	3.50578	4.46807	0.784629	0.432671	NA
RHEX	0.194774	3.50577	4.47385	0.783613	0.433267	NA
IPO5P1	0.189508	3.5057	4.51952	0.77568	0.437938	NA
OR51F2	0.187997	3.50568	4.53298	0.773373	0.439302	NA
LINC01139	0.169745	3.50568	4.53985	0.772201	0.439995	NA
FAM189A1	0.175011	3.50568	4.53985	0.772201	0.439995	NA
CLEC4F	0.158564	3.50568	4.53985	0.772201	0.439995	NA
ABHD1	0.158564	3.50568	4.53985	0.772201	0.439995	NA
JPH3	0.235433	3.50568	4.53985	0.772201	0.439995	NA
GALNTL5	0.177903	3.50568	4.53985	0.772201	0.439995	NA
RPL13AP17	0.180926	3.50568	4.53985	0.772201	0.439995	NA
PRRT1	0.176576	3.50568	4.53985	0.772201	0.439995	NA
ULBP2	0.184617	3.50568	4.53985	0.772201	0.439995	NA
LINC00656	0.180926	3.50568	4.53985	0.772201	0.439995	NA
FBXO40	3.2252	3.50529	1.31039	2.675	0.00747303	0.0409027
DLEU7	0.564847	3.50466	3.12488	1.12153	0.26206	NA
ZNF606	0.986494	3.50414	2.19378	1.59731	0.110198	0.228629
ZNF607	1.00762	3.50374	1.9614	1.78635	0.0740427	0.175215
CPLX2	1.79847	3.50351	1.44042	2.43228	0.0150042	0.0636333
LINC01108	0.681228	3.50192	2.40119	1.45841	0.144728	NA
LRP11	2.51109	3.50173	1.48986	2.35037	0.0187546	0.0733654
LOC286437	1.58065	3.50064	1.68709	2.07496	0.0379902	0.115289
KIFC1	0.532613	3.50057	3.44709	1.01551	0.309861	NA
TMEM200A	4.86692	3.4997	1.16443	3.00549	0.00265153	0.0206056
SCARB2	1.51525	3.49933	1.70601	2.05118	0.0402497	0.119126
ZC3H12B	0.544754	3.49872	2.93495	1.19209	0.233226	NA
SLC26A4-AS1	1.01544	3.49751	2.03647	1.71744	0.0858994	0.193007
ZNF530	0.622648	3.49724	3.07348	1.13788	0.255171	NA
JAKMIP2	3.53022	3.49611	1.11817	3.12662	0.00176827	0.0160345
LINC02282	1.50827	3.49554	1.70238	2.05333	0.0400409	0.118797
LOC338963	0.546458	3.49551	2.54752	1.37212	0.170025	NA
DDX53	0.260191	3.49438	4.42972	0.788849	0.4302	NA
PROK2	0.150427	3.49393	4.53985	0.769613	0.44153	NA
LOC105373064	0.236997	3.49393	4.53985	0.769613	0.44153	NA
UNC93A	0.166874	3.49393	4.53985	0.769613	0.44153	NA
CBLN1	0.188862	3.49393	4.53985	0.769613	0.44153	NA
NPIPA8	0.187319	3.49393	4.53985	0.769613	0.44153	NA
PDCD2L	0.188862	3.49393	4.53985	0.769613	0.44153	NA
RARA-AS1	0.166874	3.49393	4.53985	0.769613	0.44153	NA
OR11H1	0.179865	3.49393	4.53985	0.769613	0.44153	NA
DDX25	0.187319	3.49393	4.53985	0.769613	0.44153	NA
OCLN	1.78882	3.49111	1.51611	2.30267	0.0212973	0.0798572
LIPG	2.0581	3.48947	1.47112	2.37199	0.0176928	0.0708457
DCT	1.92593	3.48914	1.4683	2.37631	0.017487	0.0703219
HECW2	3.73322	3.48872	1.21513	2.87106	0.00409094	0.0269471
LOC101929718	1.41895	3.48829	1.7362	2.00915	0.0445209	0.126859
NEXMIF	3.33485	3.48605	1.28222	2.71875	0.00655288	0.0374844
CYP4F35P	0.957799	3.48581	2.1985	1.58554	0.112844	0.232472
LINC02153	0.142291	3.48506	4.53986	0.767659	0.44269	NA
RAB9B	1.11242	3.48382	2.15232	1.61863	0.105526	0.221841
ALDH1A2	1.06552	3.48345	2.17812	1.5993	0.109755	0.227897
ARL17B	1.84922	3.48317	1.47097	2.36794	0.0178873	0.0713041
SLC38A4	3.30018	3.47945	1.27506	2.72885	0.0063555	0.0367142
LINC01566	0.5932	3.47901	2.66433	1.30577	0.19163	NA
ZNF836	1.35309	3.47804	1.8687	1.86121	0.0627148	0.157004
GAS1RR	1.47891	3.47553	1.9552	1.77758	0.0754727	0.177331
GOLGA6L10	2.08553	3.47549	1.50898	2.3032	0.0212674	0.0798234
FAM206A	0.531002	3.47539	3.17931	1.09313	0.274339	NA
SEZ6L	2.01447	3.47413	1.42246	2.44234	0.0145922	0.0626158
NAALAD2	0.530391	3.47329	2.94923	1.17769	0.238919	NA
BHLHE22	4.15352	3.47198	1.19513	2.90511	0.00367128	0.025277
KCNB1	1.88032	3.47093	1.60675	2.16022	0.0307554	0.100987
DPH3	1.83352	3.47048	1.63413	2.12374	0.0336916	0.106687
PRDM10	2.35491	3.4703	1.37435	2.52505	0.0115683	0.0538628
PLEKHG7	1.88071	3.46914	1.39316	2.49012	0.0127698	0.057176
LINC02072	0.191332	3.46789	4.53986	0.763876	0.444941	NA
NTM-AS1	0.148375	3.46789	4.53986	0.763876	0.444941	NA
LOC100506406	0.191332	3.46789	4.53986	0.763876	0.444941	NA
LINC01341	0.191332	3.46789	4.53986	0.763876	0.444941	NA
BBS4	0.157652	3.46789	4.53986	0.763876	0.444941	NA
DDB2	0.157652	3.46789	4.53986	0.763876	0.444941	NA
PRLHR	0.191332	3.46789	4.53986	0.763876	0.444941	NA
SAXO1	0.157652	3.46789	4.53986	0.763876	0.444941	NA
LOC150935	0.227332	3.46789	4.53986	0.763876	0.444941	NA
RBMY1F	0.307602	3.46789	4.53986	0.763876	0.444941	NA
BSN	0.191332	3.46789	4.53986	0.763876	0.444941	NA
SYCP1	0.23784	3.46789	4.53986	0.763876	0.444941	NA
MIR31HG	0.199831	3.46789	4.53986	0.763876	0.444941	NA
PRAMEF6	0.231155	3.46789	4.53986	0.763876	0.444941	NA
LINC01970	0.225742	3.46789	4.53986	0.763876	0.444941	NA
CENPH	0.23784	3.46789	4.53986	0.763876	0.444941	NA
IFNA5	0.185964	3.46789	4.53986	0.763876	0.444941	NA
LOC101928475	0.213187	3.46789	4.53986	0.763876	0.444941	NA
BCL2L14	0.192742	3.46789	4.53986	0.763876	0.444941	NA
LINC00408	0.196375	3.46789	4.53986	0.763876	0.444941	NA
PRKCA-AS1	0.221819	3.46789	4.53986	0.763876	0.444941	NA
OR1A2	0.214456	3.46789	4.53986	0.763876	0.444941	NA
LINC02433	0.193053	3.46789	4.53986	0.763876	0.444941	NA
CNTNAP3B	0.226428	3.46789	4.53986	0.763876	0.444941	NA
PCF11-AS1	0.224167	3.46789	4.53986	0.763876	0.444941	NA
LINC01376	0.212821	3.46789	4.53986	0.763876	0.444941	NA
TMEM161B-AS1	0.176295	3.46789	4.53986	0.763876	0.444941	NA
GAREM2	0.214561	3.46789	4.53986	0.763876	0.444941	NA
OR6C76	0.236866	3.46789	4.53986	0.763876	0.444941	NA
LOC729930	0.214561	3.46789	4.53986	0.763876	0.444941	NA
GRHL2	0.236866	3.46789	4.53986	0.763876	0.444941	NA
MTHFSD	0.176295	3.46789	4.53986	0.763876	0.444941	NA
MAIP1	0.214561	3.46789	4.53986	0.763876	0.444941	NA
PCDH8	0.236866	3.46789	4.53986	0.763876	0.444941	NA
CLDN19	0.18905	3.46786	4.5065	0.769525	0.441582	NA
LINC00343	0.248047	3.46785	4.49413	0.771641	0.440327	NA
CYP2C18	0.248047	3.46785	4.49413	0.771641	0.440327	NA
LINC01160	0.250335	3.46785	4.49113	0.772156	0.440022	NA
LOC100506123	0.252722	3.46782	4.46252	0.7771	0.4371	NA
BATF2	0.252996	3.46782	4.46077	0.777404	0.436921	NA
HAVCR1P1	0.253313	3.46782	4.45876	0.777755	0.436713	NA
IDI2-AS1	0.25663	3.4678	4.43786	0.781412	0.43456	NA
TIPIN	0.25663	3.4678	4.43786	0.781412	0.43456	NA
SPHAR	0.262865	3.46777	4.40143	0.787872	0.430772	NA
STON1-GTF2A1L	0.264979	3.46775	4.38894	0.790111	0.429463	NA
IFT172	0.269979	3.46772	4.35998	0.795353	0.426408	NA
LINC01028	0.275027	3.46769	4.33153	0.80057	0.423381	NA
PLAC8L1	0.212174	3.46769	4.32581	0.801627	0.422769	NA
LRRC19	0.222054	3.46762	4.25766	0.814441	0.415393	NA
AQP4-AS1	0.301131	3.46755	4.19586	0.82642	0.408566	NA
TMEM72-AS1	0.235558	3.46752	4.17036	0.831468	0.40571	NA
CENPVL1	0.239095	3.46749	4.14796	0.83595	0.403183	NA
CENPVL2	0.239095	3.46749	4.14796	0.83595	0.403183	NA
OR1N2	0.314112	3.46747	4.13483	0.838602	0.401693	NA
CPAMD8	0.260583	3.46734	4.02709	0.861004	0.389236	NA
ATP1B1	0.965433	3.46733	1.82869	1.89608	0.0579501	0.148646
SAMMSON	0.371646	3.46717	3.91038	0.886658	0.375263	NA
G0S2	0.374684	3.46716	3.90018	0.888974	0.374017	NA
HOXC9	0.380229	3.46713	3.88218	0.893088	0.37181	NA
LOC105375401	0.3989	3.46704	3.82522	0.906364	0.364743	NA
NRSN1	1.4066	3.46683	1.72387	2.01107	0.0443182	0.126661
SLC25A35	0.373376	3.4666	3.57682	0.969186	0.332453	NA
NAP1L6	1.41311	3.46568	1.80408	1.92102	0.0547287	0.142986
COQ10A	0.51462	3.46538	2.55628	1.35563	0.175217	NA
LOC101928622	0.524469	3.46436	2.96135	1.16986	0.242059	NA
FBN1	1.86133	3.46303	1.56538	2.21226	0.0269488	0.0935331
ZFP64	0.596676	3.46297	2.65913	1.30229	0.192816	NA
FGF2	1.43289	3.46268	1.71753	2.01609	0.0437907	0.125815
LRRN1	0.99383	3.46183	1.8231	1.89887	0.0575813	0.147899
CAMSAP2	1.09995	3.46183	1.72798	2.0034	0.0451341	0.127494
TRPM1	0.96242	3.46106	2.33838	1.48011	0.138844	0.270785
PPTC7	5.28016	3.46053	0.809663	4.27404	1.91965e-05	0.000854075
MAK16	1.68184	3.4596	1.56988	2.20374	0.0275428	0.0947741
FGF14-IT1	1.44324	3.45929	1.64563	2.1021	0.0355442	0.110315
RNLS	2.13074	3.45867	1.47156	2.35035	0.018756	0.0733654
SATB2	2.29692	3.45823	1.31252	2.63481	0.00841837	0.0439581
TSPAN17	0.524477	3.4567	2.72767	1.26727	0.205057	NA
PCDHB4	0.519061	3.45615	2.9663	1.16514	0.243963	NA
CNTN2	0.506227	3.45528	2.56631	1.3464	0.178173	NA
PTPDC1	0.999949	3.45506	2.31514	1.49238	0.135601	0.265889
LACC1	4.66378	3.45471	0.981598	3.51947	0.000432403	0.00631425
RASGEF1A	1.02103	3.45457	2.03369	1.69867	0.089381	0.198138
ARMCX5-GPRASP2	2.41908	3.45304	1.38195	2.49868	0.0124656	0.0565186
LOC107984703	0.569318	3.45197	2.88455	1.19671	0.231421	NA
LOC100132111	0.596147	3.44778	2.84755	1.21079	0.225977	NA
LHX1-DT	0.702339	3.44632	2.58429	1.33357	0.182346	NA
SLC35F3	1.4847	3.44493	1.82539	1.88723	0.0591298	0.150354
ATP1B4	0.967894	3.44469	2.04196	1.68695	0.0916122	0.201557
MOSMO	2.01193	3.44393	1.4598	2.35918	0.0183152	0.0722589
KIF27	0.998896	3.4435	2.18164	1.5784	0.114475	0.234578
TMPRSS11A	0.505644	3.44317	3.49452	0.985304	0.324475	NA
GPC6	1.1058	3.4428	1.91559	1.79725	0.0722958	0.171937
MED1	5.46706	3.44255	0.872921	3.94372	8.02286e-05	0.00214922
NIPA1	3.54668	3.44213	0.989456	3.47881	0.000503644	0.00703069
SLC16A14	0.549356	3.43798	2.69161	1.2773	0.201498	NA
EPB41L4A-AS1	0.516485	3.43783	3.75763	0.914893	0.360248	NA
LOC100505915	0.572317	3.43707	2.8806	1.19318	0.2328	NA
DNAJC27	0.495842	3.43638	2.58003	1.33191	0.182889	NA
LOC646214	6.61656	3.43635	0.903738	3.80237	0.000143318	0.00314148
SLC23A1	0.552245	3.43615	2.52011	1.36349	0.172728	NA
DENND1A	0.506558	3.43411	2.58438	1.32879	0.183916	NA
RP1	1.99604	3.43149	1.47775	2.32211	0.0202269	0.0771361
ADH6	0.572598	3.42959	2.66225	1.28823	0.197665	NA
FAHD1	0.503677	3.42877	2.7683	1.23858	0.215501	NA
TEAD1	3.26891	3.42812	1.15861	2.95883	0.00308812	0.0228767
YTHDF1	0.88442	3.42573	2.32661	1.47242	0.140909	0.273757
SLC35B4	4.6749	3.42488	0.999126	3.42788	0.000608318	0.00799854
LINC02542	1.92963	3.42401	1.56294	2.19075	0.0284698	0.0965234
LOC283665	1.50393	3.42164	1.66576	2.0541	0.0399656	0.118634
LOC285000	0.124505	3.42082	4.53989	0.753504	0.451147	NA
LINC01358	0.124505	3.42082	4.53989	0.753504	0.451147	NA
RPE65	0.124505	3.42082	4.53989	0.753504	0.451147	NA
SPATA31D3	0.124505	3.42082	4.53989	0.753504	0.451147	NA
PDX1	1.41546	3.4207	1.62979	2.09886	0.0358293	0.110708
LOC339685	0.501451	3.42051	2.97125	1.1512	0.249649	NA
HOMER1	0.501866	3.4181	2.76745	1.23511	0.216791	NA
GALNT2	0.516151	3.41808	2.72799	1.25297	0.210217	NA
LINC01415	3.99388	3.41527	1.0459	3.26539	0.00109314	0.011638
SLC1A2	2.37662	3.41257	1.29162	2.64209	0.00823955	0.0433516
THEG5	2.47889	3.41153	1.32196	2.58067	0.00986085	0.0489057
LOC105378853	1.4497	3.40946	1.82153	1.87176	0.0612398	0.154429
HNF4A	1.63837	3.40875	1.61119	2.11568	0.0343724	0.108011
EREG	1.39246	3.40487	1.75501	1.94009	0.052369	0.139358
DARS2	1.06463	3.40389	2.03345	1.67395	0.094141	0.2058
SMA4	7.39282	3.40328	0.873083	3.898	9.69897e-05	0.00246789
SLCO4C1	2.39087	3.40318	1.50649	2.25901	0.0238827	0.0864003
LOC440028	0.490581	3.40308	2.78253	1.22302	0.221324	NA
ALDOB	0.894734	3.40232	2.18488	1.55721	0.11942	0.242021
C1orf74	2.79105	3.40084	1.28103	2.65477	0.00793621	0.042568
FAM83A	0.531991	3.39979	2.51941	1.34944	0.177197	NA
PKDREJ	0.941887	3.39805	2.04142	1.66456	0.0960014	0.208441
TTC9	0.933598	3.39371	1.97192	1.72102	0.0852472	0.192171
RBMXL3	0.486341	3.39308	2.75812	1.23021	0.218617	NA
KCCAT333	0.898941	3.39169	2.34409	1.44691	0.147923	0.284335
RUNDC3B	1.22897	3.39122	1.84399	1.83907	0.0659053	0.161978
LINC00634	0.502652	3.38514	2.96749	1.14074	0.253976	NA
NDFIP2	1.89729	3.38379	1.4979	2.25902	0.023882	0.0864003
TXNL4B	0.575936	3.3812	2.86319	1.18092	0.237634	NA
PMEPA1	0.500679	3.38034	2.96877	1.13863	0.254858	NA
BICC1	1.36833	3.3791	1.86591	1.81096	0.0701468	0.168725
ZNF627	0.920957	3.37835	2.36251	1.42998	0.152721	0.291131
LINC01258	0.167854	3.37774	4.53991	0.744011	0.45687	NA
NOX5	0.210943	3.37774	4.53991	0.744011	0.45687	NA
STXBP1	0.478846	3.37724	3.00033	1.12562	0.260324	NA
SNRNP35	1.33966	3.37682	1.82241	1.85295	0.0638902	0.158371
LPAR1	1.76066	3.37523	2.02463	1.66708	0.0954976	0.207525
LRCH2	0.634303	3.37454	2.81336	1.19947	0.230345	NA
GRK7	0.477896	3.37452	3.00546	1.1228	0.261523	NA
DUSP16	2.19238	3.37444	1.3048	2.58617	0.00970483	0.0483209
ZNF44	0.952706	3.37413	2.05667	1.64058	0.100885	0.214995
CNTN6	0.670017	3.3737	2.99016	1.12827	0.259206	NA
ZDHHC17	5.65675	3.37314	0.895196	3.76804	0.000164532	0.00337402
KCNA2	0.474806	3.37253	2.80373	1.20287	0.229025	NA
LINC01096	0.536292	3.37189	2.92074	1.15446	0.24831	NA
ROBO2	1.796	3.37102	1.57344	2.14245	0.0321573	0.103741
LINC01744	1.3805	3.37076	1.7699	1.90449	0.0568463	0.146854
NLRP10	0.486699	3.36955	3.22201	1.04579	0.295657	NA
PPARG	1.19069	3.36898	1.85027	1.82081	0.0686364	0.16609
DCLK3	2.35484	3.36895	1.16849	2.88317	0.00393694	0.026294
IGFN1	23.4006	3.36887	0.498383	6.75961	1.3836e-11	1.16961e-08
RRS1	0.455866	3.36866	3.03734	1.10908	0.267395	NA
FAM95A	0.476398	3.36798	3.26386	1.0319	0.302118	NA
GNPNAT1	0.544411	3.36719	2.90006	1.16108	0.245611	NA
NUDT11	0.619847	3.3665	2.61465	1.28756	0.197901	NA
STK32B	0.463087	3.36645	2.80787	1.19893	0.230554	NA
RANGAP1	0.915174	3.36573	2.32286	1.44896	0.14735	0.283711
NEMP2	0.478055	3.36366	3.50622	0.95934	0.337387	NA
VANGL2	1.82208	3.35739	1.69346	1.98257	0.0474159	0.131178
SOWAHB	0.559545	3.3557	2.85599	1.17497	0.240007	NA
COL14A1	1.71295	3.35486	1.65578	2.02615	0.0427491	0.124088
UPP2	0.9253	3.35461	2.19172	1.53058	0.125873	0.252343
USP49	4.05281	3.35378	0.964561	3.477	0.000507067	0.0070655
ZC3H10	0.572812	3.35265	3.091	1.08465	0.278077	NA
44258	1.38655	3.35178	1.76067	1.9037	0.0569494	0.147021
P4HA3	0.922821	3.35172	2.333	1.43666	0.150816	0.288293
FAM71A	0.467147	3.35105	3.25651	1.02903	0.303465	NA
NEMP1	1.45818	3.35064	1.85766	1.80369	0.0712803	0.170555
PEX12	0.918867	3.35045	2.18596	1.53271	0.125347	0.251553
MATN1	5.71862	3.34995	1.11889	2.99398	0.00275363	0.0211284
NBDY	0.873445	3.3468	2.34523	1.42707	0.153561	0.292438
LINC01907	1.4023	3.34582	1.96006	1.707	0.0878218	0.195823
LOC441081	5.37826	3.34526	0.940981	3.55507	0.000377874	0.00582071
GRM1	0.898684	3.34469	2.20585	1.51628	0.129448	0.25667
SLC7A8	2.07513	3.34387	1.37437	2.43301	0.0149738	0.0636073
LOC107985820	0.465061	3.34329	2.60399	1.28391	0.199174	NA
CD1C	2.75133	3.34259	1.54302	2.16627	0.0302909	0.100244
TRIM68	0.462281	3.34191	3.26373	1.02395	0.305857	NA
SCARNA5	0.906485	3.34031	4.28885	0.778837	0.436076	0.599722
WISP3	0.201425	3.34008	4.53993	0.735713	0.461906	NA
STEAP1	0.124524	3.34008	4.53993	0.735713	0.461906	NA
CENPVL3	0.201425	3.34008	4.53993	0.735713	0.461906	NA
PHYKPL	0.170273	3.34008	4.53993	0.735713	0.461906	NA
SLC46A2	0.153016	3.34008	4.53993	0.735713	0.461906	NA
TSPAN12	0.131302	3.34008	4.53993	0.735713	0.461906	NA
LINC02218	0.124461	3.34008	4.53993	0.735713	0.461906	NA
TP53TG3C	0.153016	3.34008	4.53993	0.735713	0.461906	NA
INSC	0.131302	3.34008	4.53993	0.735713	0.461906	NA
LOC101928858	0.201425	3.34008	4.53993	0.735713	0.461906	NA
RGS12	0.131302	3.34008	4.53993	0.735713	0.461906	NA
NUPR1	0.153289	3.34008	4.53993	0.735713	0.461906	NA
SLC16A2	0.153289	3.34008	4.53993	0.735713	0.461906	NA
GDF10	0.124524	3.34008	4.53993	0.735713	0.461906	NA
EEF1E1	0.153289	3.34008	4.53993	0.735713	0.461906	NA
OR6P1	0.124461	3.34008	4.53993	0.735713	0.461906	NA
LOC101929319	0.131302	3.34008	4.53993	0.735713	0.461906	NA
DMKN	0.129892	3.34008	4.53993	0.735713	0.461906	NA
OR5H15	0.126036	3.34008	4.53993	0.735713	0.461906	NA
NTRK3-AS1	0.129892	3.34008	4.53993	0.735713	0.461906	NA
HEATR6	0.126036	3.34008	4.53993	0.735713	0.461906	NA
SIK1	0.919935	3.33955	2.22578	1.5004	0.133512	0.263218
LOC285638	1.83395	3.33954	1.45555	2.29436	0.0217701	0.0808329
GRAMD1B	0.827569	3.33695	2.52083	1.32375	0.185586	0.33482
CTAGE9	1.30972	3.3359	1.97617	1.68806	0.0913992	0.201322
ANKRD20A4	1.87291	3.33549	1.68358	1.98119	0.0475699	0.131504
MFHAS1	0.884796	3.33513	2.36741	1.40876	0.158905	0.299319
GAP43	1.70893	3.33138	1.61219	2.06637	0.0387938	0.116512
ARHGAP24	1.34324	3.33009	1.57999	2.10767	0.0350598	0.109237
RGS16	0.537643	3.32983	2.90346	1.14685	0.251445	NA
GCNT4	4.37458	3.32796	1.15151	2.89008	0.00385143	0.0260459
C5orf22	0.453526	3.32779	2.82116	1.17959	0.238165	NA
EXPH5	2.24186	3.3273	1.25263	2.65625	0.00790143	0.0424835
RASSF10	0.497033	3.32689	2.94169	1.13094	0.258078	NA
LINC00870	1.33173	3.3264	1.73572	1.91643	0.0553101	0.144109
PLCXD1	0.476941	3.326	2.99819	1.10934	0.267285	NA
TMEM132B	4.25435	3.32523	1.10046	3.02169	0.00251371	0.0199836
LOC100131626	0.145353	3.32401	4.53994	0.732172	0.464064	NA
RNF17	0.134172	3.32401	4.53994	0.732172	0.464064	NA
PDZK1P1	0.155885	3.32401	4.53994	0.732172	0.464064	NA
OR10J5	0.152429	3.32401	4.53994	0.732172	0.464064	NA
MORC4	0.134172	3.32401	4.53994	0.732172	0.464064	NA
OR10AG1	0.169489	3.32401	4.53994	0.732172	0.464064	NA
NMBR	0.194856	3.32401	4.53994	0.732172	0.464064	NA
COL8A1	0.149107	3.32401	4.53994	0.732172	0.464064	NA
FAM238A	0.155885	3.32401	4.53994	0.732172	0.464064	NA
LRFN1	0.145353	3.32401	4.53994	0.732172	0.464064	NA
GSS	0.199313	3.32401	4.53994	0.732172	0.464064	NA
GAL3ST3	0.134172	3.32401	4.53994	0.732172	0.464064	NA
PCDHGB6	0.150619	3.32401	4.53994	0.732172	0.464064	NA
TAAR6	0.132597	3.32401	4.53994	0.732172	0.464064	NA
OR51Q1	0.204087	3.32401	4.53994	0.732172	0.464064	NA
LINC01270	0.246081	3.32401	4.53994	0.732172	0.464064	NA
DLX5	0.177873	3.32401	4.53994	0.732172	0.464064	NA
CASC1	0.179646	3.32401	4.53994	0.732172	0.464064	NA
LINC00508	0.149044	3.32401	4.53994	0.732172	0.464064	NA
SCHIP1	0.222971	3.32401	4.53994	0.732172	0.464064	NA
LINC02273	0.194856	3.32401	4.53994	0.732172	0.464064	NA
RGSL1	0.137292	3.32401	4.53994	0.732172	0.464064	NA
MKLN1-AS	0.159883	3.32401	4.53994	0.732172	0.464064	NA
DUOXA1	0.200983	3.32401	4.53994	0.732172	0.464064	NA
JAKMIP2-AS1	0.176189	3.32401	4.53994	0.732172	0.464064	NA
UGT2B15	0.198044	3.32401	4.53994	0.732172	0.464064	NA
PGM5P4	0.199587	3.32401	4.53994	0.732172	0.464064	NA
LOC644936	0.190863	3.32401	4.53994	0.732172	0.464064	NA
SAMD7	0.142203	3.32401	4.53994	0.732172	0.464064	NA
TNFAIP8L2-SCNM1	0.168875	3.32401	4.53994	0.732172	0.464064	NA
OCLM	0.140609	3.32401	4.53994	0.732172	0.464064	NA
LOC441455	0.16361	3.32401	4.53994	0.732172	0.464064	NA
CCDC36	0.130515	3.32401	4.53994	0.732172	0.464064	NA
KCNQ1-AS1	0.138028	3.32401	4.53994	0.732172	0.464064	NA
ERFE	0.155885	3.32401	4.53994	0.732172	0.464064	NA
ST7-AS2	0.199313	3.32401	4.53994	0.732172	0.464064	NA
MIR646HG	0.222971	3.32401	4.53994	0.732172	0.464064	NA
HOXC11	0.199313	3.32401	4.53994	0.732172	0.464064	NA
LOC400940	0.222697	3.32401	4.53994	0.732172	0.464064	NA
ACSL5	0.21923	3.32401	4.53994	0.732172	0.464064	NA
ZBBX	0.14233	3.32401	4.53994	0.732172	0.464064	NA
AMY2A	0.177599	3.32401	4.53994	0.732172	0.464064	NA
PRAMEF2	0.194206	3.32401	4.53994	0.732172	0.464064	NA
NAT2	0.199313	3.32401	4.53994	0.732172	0.464064	NA
LOC399715	0.188079	3.32401	4.53994	0.732172	0.464064	NA
LINC00351	0.176189	3.32401	4.53994	0.732172	0.464064	NA
MNS1	0.157737	3.32401	4.53994	0.732172	0.464064	NA
SPDYA	0.182391	3.32401	4.53994	0.732172	0.464064	NA
C17orf99	0.130515	3.32401	4.53994	0.732172	0.464064	NA
LOC102724958	0.196775	3.32401	4.53994	0.732172	0.464064	NA
HPDL	0.199861	3.32401	4.53994	0.732172	0.464064	NA
VGLL1	0.132597	3.32401	4.53994	0.732172	0.464064	NA
PNPLA1	0.143842	3.32401	4.53994	0.732172	0.464064	NA
DNMBP-AS1	0.145353	3.32401	4.53994	0.732172	0.464064	NA
SNHG21	0.219167	3.32401	4.53994	0.732172	0.464064	NA
FAM83H-AS1	0.190589	3.32401	4.53994	0.732172	0.464064	NA
ISLR	0.195717	3.32401	4.53994	0.732172	0.464064	NA
LMNB1-DT	0.170821	3.32401	4.53994	0.732172	0.464064	NA
LINC00307	0.142203	3.32401	4.53994	0.732172	0.464064	NA
SPAG17	0.159006	3.32401	4.53994	0.732172	0.464064	NA
MED14OS	0.142203	3.32401	4.53994	0.732172	0.464064	NA
NOG	0.172333	3.32401	4.53994	0.732172	0.464064	NA
LINC01068	0.130452	3.32401	4.53994	0.732172	0.464064	NA
LMLN2	0.120846	3.32401	4.53994	0.732172	0.464064	NA
FAM162B	0.154475	3.32401	4.53994	0.732172	0.464064	NA
CASP12	0.142266	3.32401	4.53994	0.732172	0.464064	NA
ITIH6	0.198318	3.32401	4.53994	0.732172	0.464064	NA
SNORA53	0.143842	3.32401	4.53994	0.732172	0.464064	NA
SLC8A1-AS1	0.246081	3.32401	4.53994	0.732172	0.464064	NA
LOC105369423	0.155885	3.32401	4.53994	0.732172	0.464064	NA
LINC00434	0.120846	3.32401	4.53994	0.732172	0.464064	NA
AFDN-DT	0.184536	3.32401	4.53994	0.732172	0.464064	NA
LOC105377245	0.17633	3.32401	4.53994	0.732172	0.464064	NA
LOC101927053	0.177873	3.32401	4.53994	0.732172	0.464064	NA
CDH22	0.155885	3.32401	4.53994	0.732172	0.464064	NA
OR5H2	0.246081	3.32401	4.53994	0.732172	0.464064	NA
SLC12A8	0.196775	3.32401	4.53994	0.732172	0.464064	NA
PIK3CD-AS1	0.135883	3.32401	4.53994	0.732172	0.464064	NA
KRT17P1	0.177599	3.32401	4.53994	0.732172	0.464064	NA
LINC01455	0.155885	3.32401	4.53994	0.732172	0.464064	NA
MMP20	0.154475	3.32401	4.53994	0.732172	0.464064	NA
OR5D16	0.132027	3.32401	4.53994	0.732172	0.464064	NA
B4GALT4-AS1	0.1187	3.32401	4.53994	0.732172	0.464064	NA
MSL3P1	0.176189	3.32401	4.53994	0.732172	0.464064	NA
FAM225A	0.149209	3.32401	4.53994	0.732172	0.464064	NA
LOC101927657	0.222697	3.32401	4.53994	0.732172	0.464064	NA
CDC6	0.171064	3.32401	4.53994	0.732172	0.464064	NA
OR4Q3	0.172607	3.32401	4.53994	0.732172	0.464064	NA
SIRPG-AS1	0.120846	3.32401	4.53994	0.732172	0.464064	NA
LOC101927811	0.135883	3.32401	4.53994	0.732172	0.464064	NA
FLJ30679	0.132597	3.32401	4.53994	0.732172	0.464064	NA
PRAMEF36P	0.188456	3.32401	4.53994	0.732172	0.464064	NA
LINC00661	0.226008	3.32401	4.53994	0.732172	0.464064	NA
LOC101928748	0.159201	3.32401	4.53994	0.732172	0.464064	NA
LINC01047	0.168875	3.32401	4.53994	0.732172	0.464064	NA
LINC00167	0.171095	3.32401	4.53994	0.732172	0.464064	NA
PRMT8	0.149044	3.32401	4.53994	0.732172	0.464064	NA
CLEC3A	0.149209	3.32401	4.53994	0.732172	0.464064	NA
SLC6A8	0.132597	3.32401	4.53994	0.732172	0.464064	NA
LOC101928336	0.246081	3.32401	4.53994	0.732172	0.464064	NA
OR1J4	0.171095	3.32401	4.53994	0.732172	0.464064	NA
RHBDD2	0.196775	3.32401	4.53994	0.732172	0.464064	NA
LINC00921	0.16361	3.32401	4.53994	0.732172	0.464064	NA
OR8J1	0.159883	3.32401	4.53994	0.732172	0.464064	NA
CCDC142	0.222697	3.32401	4.53994	0.732172	0.464064	NA
LINC00967	0.134172	3.32401	4.53994	0.732172	0.464064	NA
TWIST2	0.172333	3.32401	4.53994	0.732172	0.464064	NA
ANKRD30B	0.16361	3.32401	4.53994	0.732172	0.464064	NA
IFNA17	0.216844	3.32401	4.53994	0.732172	0.464064	NA
PWAR1	0.132027	3.32401	4.53994	0.732172	0.464064	NA
SLC16A4	0.150619	3.32401	4.53994	0.732172	0.464064	NA
HHIP	0.142755	3.32401	4.53994	0.732172	0.464064	NA
LOC100287010	0.198318	3.32401	4.53994	0.732172	0.464064	NA
NUTM2G	0.172333	3.32401	4.53994	0.732172	0.464064	NA
HOXA9	0.170758	3.32401	4.53994	0.732172	0.464064	NA
C8orf86	0.159883	3.32401	4.53994	0.732172	0.464064	NA
SEC14L1P1	0.296131	3.32401	4.53994	0.732172	0.464064	NA
SOX3	0.142203	3.32401	4.53994	0.732172	0.464064	NA
AMTN	0.142755	3.32401	4.53994	0.732172	0.464064	NA
PRKAR2A-AS1	0.180916	3.32401	4.53994	0.732172	0.464064	NA
LINC00445	0.170758	3.32401	4.53994	0.732172	0.464064	NA
LINC00905	0.159201	3.32401	4.53994	0.732172	0.464064	NA
LINC00958	0.198044	3.32401	4.53994	0.732172	0.464064	NA
FGF10-AS1	0.142755	3.32401	4.53994	0.732172	0.464064	NA
MMP7	0.199861	3.32401	4.53994	0.732172	0.464064	NA
POMT1	0.138028	3.32401	4.53994	0.732172	0.464064	NA
HTR3E	0.172333	3.32401	4.53994	0.732172	0.464064	NA
ZDHHC16	0.150619	3.32401	4.53994	0.732172	0.464064	NA
BDH1	0.2043	3.32401	4.53994	0.732172	0.464064	NA
UCP3	0.137292	3.32401	4.53994	0.732172	0.464064	NA
LOC729305	0.145353	3.32401	4.53994	0.732172	0.464064	NA
LINC02365	0.190589	3.32401	4.53994	0.732172	0.464064	NA
NLRP5	0.198044	3.32401	4.53994	0.732172	0.464064	NA
MBD3L1	0.132597	3.32401	4.53994	0.732172	0.464064	NA
IGBP1P1	0.246081	3.32401	4.53994	0.732172	0.464064	NA
ZNF479	0.195717	3.32401	4.53994	0.732172	0.464064	NA
OR1A1	0.150619	3.32401	4.53994	0.732172	0.464064	NA
PON1	0.198044	3.32401	4.53994	0.732172	0.464064	NA
LOC400464	0.199861	3.32401	4.53994	0.732172	0.464064	NA
FAIM	0.137292	3.32401	4.53994	0.732172	0.464064	NA
MTBP	0.149107	3.32401	4.53994	0.732172	0.464064	NA
LINC00102	0.149044	3.32401	4.53994	0.732172	0.464064	NA
OR5W2	0.199573	3.32401	4.53994	0.732172	0.464064	NA
LINC01241	0.180916	3.32401	4.53994	0.732172	0.464064	NA
ADCY8	0.152429	3.32401	4.53994	0.732172	0.464064	NA
DNAJB8-AS1	0.196775	3.32401	4.53994	0.732172	0.464064	NA
F13B	0.184536	3.32401	4.53994	0.732172	0.464064	NA
MMP21	0.179646	3.32401	4.53994	0.732172	0.464064	NA
44266	0.216844	3.32401	4.53994	0.732172	0.464064	NA
UPB1	0.194856	3.32401	4.53994	0.732172	0.464064	NA
CTD-2270F17.1	0.195717	3.32401	4.53994	0.732172	0.464064	NA
LOC101930421	0.142755	3.32401	4.53994	0.732172	0.464064	NA
TEX50	0.15928	3.32401	4.53994	0.732172	0.464064	NA
CINP	0.142203	3.32401	4.53994	0.732172	0.464064	NA
ABCC6P1	0.142755	3.32401	4.53994	0.732172	0.464064	NA
TRMT61B	0.193447	3.32401	4.53994	0.732172	0.464064	NA
CASC8	0.199313	3.32401	4.53994	0.732172	0.464064	NA
CCDC65	0.204087	3.32401	4.53994	0.732172	0.464064	NA
DIO1	0.153936	3.32401	4.53994	0.732172	0.464064	NA
LINC00844	0.137292	3.32401	4.53994	0.732172	0.464064	NA
LOC101928098	0.222697	3.32401	4.53994	0.732172	0.464064	NA
DRAXIN	0.199861	3.32401	4.53994	0.732172	0.464064	NA
GABRA3	0.199573	3.32401	4.53994	0.732172	0.464064	NA
LINC00845	0.296131	3.32401	4.53994	0.732172	0.464064	NA
LVRN	0.199573	3.32401	4.53994	0.732172	0.464064	NA
OR2T35	0.200983	3.32401	4.53994	0.732172	0.464064	NA
SLC30A10	0.204087	3.32401	4.53994	0.732172	0.464064	NA
LOC101929295	0.159883	3.32401	4.53994	0.732172	0.464064	NA
GPR88	0.155885	3.32401	4.53994	0.732172	0.464064	NA
FAM47B	0.200983	3.32401	4.53994	0.732172	0.464064	NA
LOC100505658	0.222697	3.32401	4.53994	0.732172	0.464064	NA
SOX13	0.152429	3.32401	4.53994	0.732172	0.464064	NA
CRTAM	0.143778	3.32401	4.53994	0.732172	0.464064	NA
CALB1	0.177873	3.32401	4.53994	0.732172	0.464064	NA
LINC00685	0.170758	3.32401	4.53994	0.732172	0.464064	NA
LINC01506	0.296131	3.32401	4.53994	0.732172	0.464064	NA
CPNE4	0.162098	3.32401	4.53994	0.732172	0.464064	NA
ASAP1-IT2	0.143842	3.32401	4.53994	0.732172	0.464064	NA
GDPD1	0.172192	3.32401	4.53994	0.732172	0.464064	NA
SLC35B2	0.199861	3.32401	4.53994	0.732172	0.464064	NA
PPIAL4A	0.152361	3.32401	4.53994	0.732172	0.464064	NA
ANKRD20A8P	0.199313	3.32401	4.53994	0.732172	0.464064	NA
SCGN	0.184536	3.32401	4.53994	0.732172	0.464064	NA
MAL	0.184536	3.32401	4.53994	0.732172	0.464064	NA
PSG10P	0.1187	3.32401	4.53994	0.732172	0.464064	NA
SKINT1L	0.199587	3.32401	4.53994	0.732172	0.464064	NA
DLL1	0.159201	3.32401	4.53994	0.732172	0.464064	NA
LINC01080	0.130452	3.32401	4.53994	0.732172	0.464064	NA
LOC100507642	0.296131	3.32401	4.53994	0.732172	0.464064	NA
LINC01801	0.199861	3.32401	4.53994	0.732172	0.464064	NA
ANKRD62P1-PARP4P3	0.145353	3.32401	4.53994	0.732172	0.464064	NA
LINC02229	0.149107	3.32401	4.53994	0.732172	0.464064	NA
LINC00616	0.130515	3.32401	4.53994	0.732172	0.464064	NA
USP50	0.170758	3.32401	4.53994	0.732172	0.464064	NA
LINC00326	0.198318	3.32401	4.53994	0.732172	0.464064	NA
SENP8	0.216844	3.32401	4.53994	0.732172	0.464064	NA
LHX2	0.149044	3.32401	4.53994	0.732172	0.464064	NA
TBXT	0.142203	3.32401	4.53994	0.732172	0.464064	NA
DNER	0.199861	3.32401	4.53994	0.732172	0.464064	NA
OR7E91P	0.211126	3.32401	4.53994	0.732172	0.464064	NA
HOXA2	0.221428	3.32401	4.53994	0.732172	0.464064	NA
DLK1	0.195717	3.32401	4.53994	0.732172	0.464064	NA
RFX2	0.147634	3.32401	4.53994	0.732172	0.464064	NA
TSL	0.152424	3.32401	4.53994	0.732172	0.464064	NA
LOC101928865	0.195717	3.32401	4.53994	0.732172	0.464064	NA
OLFM2	0.150619	3.32401	4.53994	0.732172	0.464064	NA
OR5J2	0.198044	3.32401	4.53994	0.732172	0.464064	NA
CLDN2	0.154475	3.32401	4.53994	0.732172	0.464064	NA
HIST1H2BA	0.199313	3.32401	4.53994	0.732172	0.464064	NA
LOC339975	0.145353	3.32401	4.53994	0.732172	0.464064	NA
LINC01661	0.145353	3.32401	4.53994	0.732172	0.464064	NA
RPS14P3	0.204087	3.32401	4.53994	0.732172	0.464064	NA
CD8B	0.155885	3.32401	4.53994	0.732172	0.464064	NA
C5orf17	0.145353	3.32401	4.53994	0.732172	0.464064	NA
GPD1	0.134172	3.32401	4.53994	0.732172	0.464064	NA
RAX	0.152429	3.32401	4.53994	0.732172	0.464064	NA
VSTM2A-OT1	0.190589	3.32401	4.53994	0.732172	0.464064	NA
LOC153910	0.152429	3.32401	4.53994	0.732172	0.464064	NA
KLHL10	0.138028	3.32401	4.53994	0.732172	0.464064	NA
DGCR9	0.159006	3.32401	4.53994	0.732172	0.464064	NA
LOC101928075	0.159006	3.32401	4.53994	0.732172	0.464064	NA
SYNPR	0.143778	3.32401	4.53994	0.732172	0.464064	NA
GLYCTK-AS1	0.142203	3.32401	4.53994	0.732172	0.464064	NA
ARHGAP39	0.222697	3.32401	4.53994	0.732172	0.464064	NA
SSX2B	0.150619	3.32401	4.53994	0.732172	0.464064	NA
OR2AJ1	0.155885	3.32401	4.53994	0.732172	0.464064	NA
TSNAX-DISC1	0.204087	3.32401	4.53994	0.732172	0.464064	NA
IP6K2	0.154475	3.32401	4.53994	0.732172	0.464064	NA
KLK13	0.170758	3.32401	4.53994	0.732172	0.464064	NA
RGMB-AS1	0.181189	3.32401	4.53994	0.732172	0.464064	NA
LOC105369306	0.142266	3.32401	4.53994	0.732172	0.464064	NA
MAGEC1	0.204087	3.32401	4.53994	0.732172	0.464064	NA
SCP2D1	0.155885	3.32401	4.53994	0.732172	0.464064	NA
LYPD5	0.155885	3.32401	4.53994	0.732172	0.464064	NA
SRP54-AS1	0.194142	3.32401	4.53994	0.732172	0.464064	NA
LRRC36	0.142203	3.32401	4.53994	0.732172	0.464064	NA
DEFB118	0.152424	3.32401	4.53994	0.732172	0.464064	NA
MMP28	0.229325	3.32401	4.53994	0.732172	0.464064	NA
SCNN1B	0.134172	3.32401	4.53994	0.732172	0.464064	NA
ANXA8	0.172333	3.32401	4.53994	0.732172	0.464064	NA
PDPN	0.149107	3.32401	4.53994	0.732172	0.464064	NA
RBM26-AS1	0.149044	3.32401	4.53994	0.732172	0.464064	NA
CLMAT3	0.207847	3.32401	4.53994	0.732172	0.464064	NA
F11-AS1	0.155885	3.32401	4.53994	0.732172	0.464064	NA
LINC00923	0.296131	3.32401	4.53994	0.732172	0.464064	NA
SPATA33	0.145353	3.32401	4.53994	0.732172	0.464064	NA
PCDHA3	0.159201	3.32401	4.53994	0.732172	0.464064	NA
SUOX	0.184536	3.32401	4.53994	0.732172	0.464064	NA
CRTC1	0.172333	3.32401	4.53994	0.732172	0.464064	NA
MYCNUT	0.159883	3.32401	4.53994	0.732172	0.464064	NA
LINC01005	0.130515	3.32401	4.53994	0.732172	0.464064	NA
ABCG8	0.21657	3.32401	4.53994	0.732172	0.464064	NA
PSMG1	0.246081	3.32401	4.53994	0.732172	0.464064	NA
TMEM187	0.132597	3.32401	4.53994	0.732172	0.464064	NA
DHRS9	0.159201	3.32401	4.53994	0.732172	0.464064	NA
LOC101929148	0.170821	3.32401	4.53994	0.732172	0.464064	NA
TTPA	0.140609	3.32401	4.53994	0.732172	0.464064	NA
PIH1D2	0.296131	3.32401	4.53994	0.732172	0.464064	NA
RFESD	0.142755	3.32401	4.53994	0.732172	0.464064	NA
SLCO1B7	0.14233	3.32401	4.53994	0.732172	0.464064	NA
LOC101928626	0.155885	3.32401	4.53994	0.732172	0.464064	NA
OR5B17	0.199313	3.32401	4.53994	0.732172	0.464064	NA
GPX6	0.184536	3.32401	4.53994	0.732172	0.464064	NA
TRIM16	0.204087	3.32401	4.53994	0.732172	0.464064	NA
OR10R2	0.120846	3.32401	4.53994	0.732172	0.464064	NA
OR13F1	0.155885	3.32401	4.53994	0.732172	0.464064	NA
TTC39A	0.222697	3.32401	4.53994	0.732172	0.464064	NA
CCNB1	0.194856	3.32401	4.53994	0.732172	0.464064	NA
C11orf53	0.17492	3.32401	4.53994	0.732172	0.464064	NA
LOC102724659	0.162035	3.32401	4.53994	0.732172	0.464064	NA
SPANXN4	0.199313	3.32401	4.53994	0.732172	0.464064	NA
MOCS3	0.159201	3.32401	4.53994	0.732172	0.464064	NA
LOC102723313	0.199587	3.32401	4.53994	0.732172	0.464064	NA
ATP6V0D2	0.159006	3.32401	4.53994	0.732172	0.464064	NA
ASAP3	0.177873	3.32401	4.53994	0.732172	0.464064	NA
ASB10	0.199861	3.32401	4.53994	0.732172	0.464064	NA
HJURP	0.177873	3.32401	4.53994	0.732172	0.464064	NA
LINC02525	0.196775	3.32401	4.53994	0.732172	0.464064	NA
LINC01398	0.184536	3.32401	4.53994	0.732172	0.464064	NA
LINC02212	0.147698	3.32401	4.53994	0.732172	0.464064	NA
SHISAL2B	0.145353	3.32401	4.53994	0.732172	0.464064	NA
SHROOM2	0.152361	3.32401	4.53994	0.732172	0.464064	NA
CBY1	0.200983	3.32401	4.53994	0.732172	0.464064	NA
GPC6-AS1	0.145353	3.32401	4.53994	0.732172	0.464064	NA
TMEM217	0.153936	3.32401	4.53994	0.732172	0.464064	NA
DKFZP434A062	0.149209	3.32401	4.53994	0.732172	0.464064	NA
LINC02219	0.199587	3.32401	4.53994	0.732172	0.464064	NA
C14orf93	0.126122	3.32401	4.53994	0.732172	0.464064	NA
SPANXB1	0.204087	3.32401	4.53994	0.732172	0.464064	NA
CRH	0.142203	3.32401	4.53994	0.732172	0.464064	NA
LINC00173	0.149209	3.32401	4.53994	0.732172	0.464064	NA
LRP3	0.246081	3.32401	4.53994	0.732172	0.464064	NA
CYP2A6	0.199313	3.32401	4.53994	0.732172	0.464064	NA
RORA-AS2	0.157737	3.32401	4.53994	0.732172	0.464064	NA
DPY19L2P4	0.170758	3.32401	4.53994	0.732172	0.464064	NA
LOC646626	0.14233	3.32401	4.53994	0.732172	0.464064	NA
NCS1	0.149209	3.32401	4.53994	0.732172	0.464064	NA
LOC102546229	0.145353	3.32401	4.53994	0.732172	0.464064	NA
LOC105374972	0.168875	3.32401	4.53994	0.732172	0.464064	NA
OR2L3	0.296131	3.32401	4.53994	0.732172	0.464064	NA
KIR3DL2	0.142203	3.32401	4.53994	0.732172	0.464064	NA
LOC102723727	0.199861	3.32401	4.53994	0.732172	0.464064	NA
LINC01721	0.177873	3.32401	4.53994	0.732172	0.464064	NA
MRGPRX4	0.18959	3.32401	4.53994	0.732172	0.464064	NA
ANO4	0.188079	3.32401	4.53994	0.732172	0.464064	NA
PRIMA1	0.176463	3.32401	4.53994	0.732172	0.464064	NA
LOC101927476	0.152424	3.32401	4.53994	0.732172	0.464064	NA
PARS2	0.184536	3.32401	4.53994	0.732172	0.464064	NA
LINC01845	0.130515	3.32401	4.53994	0.732172	0.464064	NA
RUNX1-IT1	0.177599	3.32401	4.53994	0.732172	0.464064	NA
LINC01375	0.199861	3.32401	4.53994	0.732172	0.464064	NA
PCDHGA2	0.150619	3.32401	4.53994	0.732172	0.464064	NA
LINC00582	0.296131	3.32401	4.53994	0.732172	0.464064	NA
YBX3P1	0.159201	3.32401	4.53994	0.732172	0.464064	NA
LOC339593	0.222697	3.32401	4.53994	0.732172	0.464064	NA
TBX22	0.176189	3.32401	4.53994	0.732172	0.464064	NA
SMOC2	0.199861	3.32401	4.53994	0.732172	0.464064	NA
LINC01224	0.150619	3.32401	4.53994	0.732172	0.464064	NA
RASAL1	0.132597	3.32401	4.53994	0.732172	0.464064	NA
ARHGAP22-IT1	0.199313	3.32401	4.53994	0.732172	0.464064	NA
E2F8	0.142203	3.32401	4.53994	0.732172	0.464064	NA
LOC729609	0.246081	3.32401	4.53994	0.732172	0.464064	NA
OR2J1	0.168875	3.32401	4.53994	0.732172	0.464064	NA
CHRDL1	0.222971	3.32401	4.53994	0.732172	0.464064	NA
RELT	0.195717	3.32401	4.53994	0.732172	0.464064	NA
TEX47	0.209561	3.32401	4.53994	0.732172	0.464064	NA
AADACL2	0.199313	3.32401	4.53994	0.732172	0.464064	NA
LOC101927692	0.177599	3.32401	4.53994	0.732172	0.464064	NA
LINC01070	0.199587	3.32401	4.53994	0.732172	0.464064	NA
LINC01859	0.199313	3.32401	4.53994	0.732172	0.464064	NA
LOC108783654	0.190863	3.32401	4.53994	0.732172	0.464064	NA
ADGRG2	0.199861	3.32401	4.53994	0.732172	0.464064	NA
LOC101928132	0.142203	3.32401	4.53994	0.732172	0.464064	NA
LOC645485	0.172607	3.32401	4.53994	0.732172	0.464064	NA
LINC01197	0.169552	3.32401	4.53994	0.732172	0.464064	NA
SSTR5-AS1	0.155885	3.32401	4.53994	0.732172	0.464064	NA
CD33	0.199313	3.32401	4.53994	0.732172	0.464064	NA
OSR2	0.246081	3.32401	4.53994	0.732172	0.464064	NA
FAM149A	0.190863	3.32401	4.53994	0.732172	0.464064	NA
ABCA6	0.17633	3.32401	4.53994	0.732172	0.464064	NA
SLC25A25	0.171032	3.32401	4.53994	0.732172	0.464064	NA
IL37	0.198318	3.32401	4.53994	0.732172	0.464064	NA
OTOR	0.200983	3.32401	4.53994	0.732172	0.464064	NA
ASIC5	0.200983	3.32401	4.53994	0.732172	0.464064	NA
LOC645177	0.198044	3.32401	4.53994	0.732172	0.464064	NA
OXCT1-AS1	0.142203	3.32401	4.53994	0.732172	0.464064	NA
PRAMEF34P	0.188456	3.32401	4.53994	0.732172	0.464064	NA
LINC02057	0.204087	3.32401	4.53994	0.732172	0.464064	NA
LINC01257	0.142203	3.32401	4.53994	0.732172	0.464064	NA
LINC02551	0.145353	3.32401	4.53994	0.732172	0.464064	NA
POLR3F	0.195717	3.32401	4.53994	0.732172	0.464064	NA
STRA6	0.154475	3.32401	4.53994	0.732172	0.464064	NA
IL20	0.198318	3.32401	4.53994	0.732172	0.464064	NA
MEIS1-AS3	0.196775	3.32401	4.53994	0.732172	0.464064	NA
SYCP3	0.1187	3.32401	4.53994	0.732172	0.464064	NA
OR12D2	0.169552	3.32401	4.53994	0.732172	0.464064	NA
VCX3A	0.246081	3.32401	4.53994	0.732172	0.464064	NA
CLDN23	0.198044	3.32401	4.53994	0.732172	0.464064	NA
LNCSRLR	0.14233	3.32401	4.53994	0.732172	0.464064	NA
KCNAB1-AS1	0.145353	3.32401	4.53994	0.732172	0.464064	NA
RHPN1-AS1	0.176463	3.32401	4.53994	0.732172	0.464064	NA
LOC102723753	0.172607	3.32401	4.53994	0.732172	0.464064	NA
LOC100996419	0.170821	3.32401	4.53994	0.732172	0.464064	NA
LOC221946	0.17492	3.32401	4.53994	0.732172	0.464064	NA
LINC00456	0.246081	3.32401	4.53994	0.732172	0.464064	NA
CCDC197	0.172333	3.32401	4.53994	0.732172	0.464064	NA
H2BFWT	0.221428	3.32401	4.53994	0.732172	0.464064	NA
GASAL1	0.207847	3.32401	4.53994	0.732172	0.464064	NA
PDZD3	0.176463	3.32401	4.53994	0.732172	0.464064	NA
FTX	0.222971	3.32401	4.53994	0.732172	0.464064	NA
IQCA1	0.199313	3.32401	4.53994	0.732172	0.464064	NA
ZNF8	0.168875	3.32401	4.53994	0.732172	0.464064	NA
HOXD9	0.229325	3.32401	4.53994	0.732172	0.464064	NA
PCED1B-AS1	0.198044	3.32401	4.53994	0.732172	0.464064	NA
SLC29A3	0.209561	3.32401	4.53994	0.732172	0.464064	NA
MAP6D1	0.155885	3.32401	4.53994	0.732172	0.464064	NA
OR11H2	0.130515	3.32401	4.53994	0.732172	0.464064	NA
UQCRBP1	0.17633	3.32401	4.53994	0.732172	0.464064	NA
CAND2	0.246081	3.32401	4.53994	0.732172	0.464064	NA
PMCHL2	0.153936	3.32401	4.53994	0.732172	0.464064	NA
KLK7	0.142203	3.32401	4.53994	0.732172	0.464064	NA
SI	0.170758	3.32401	4.53994	0.732172	0.464064	NA
GUCA1A	0.172333	3.32401	4.53994	0.732172	0.464064	NA
OR1E2	0.199587	3.32401	4.53994	0.732172	0.464064	NA
LOC102723322	0.155885	3.32401	4.53994	0.732172	0.464064	NA
LOC101928335	0.176189	3.32401	4.53994	0.732172	0.464064	NA
C16orf78	0.196775	3.32401	4.53994	0.732172	0.464064	NA
LOC100507291	0.195717	3.32401	4.53994	0.732172	0.464064	NA
CEBPA-DT	0.152429	3.32401	4.53994	0.732172	0.464064	NA
LINC00337	0.120846	3.32401	4.53994	0.732172	0.464064	NA
LOC101928307	0.170821	3.32401	4.53994	0.732172	0.464064	NA
TAS2R43	0.177599	3.32401	4.53994	0.732172	0.464064	NA
SRD5A2	0.226008	3.32401	4.53994	0.732172	0.464064	NA
MRPL45P2	0.15928	3.32401	4.53994	0.732172	0.464064	NA
PLA2G4D	0.215301	3.32401	4.53994	0.732172	0.464064	NA
COL22A1	0.159883	3.32401	4.53994	0.732172	0.464064	NA
METRN	0.209561	3.32401	4.53994	0.732172	0.464064	NA
IL15RA	0.177873	3.32401	4.53994	0.732172	0.464064	NA
PCDHGA10	0.155885	3.32401	4.53994	0.732172	0.464064	NA
FAM229B	0.209561	3.32401	4.53994	0.732172	0.464064	NA
C9orf135-DT	0.137292	3.32401	4.53994	0.732172	0.464064	NA
LMX1B	0.159006	3.32401	4.53994	0.732172	0.464064	NA
AADAT	0.170758	3.32401	4.53994	0.732172	0.464064	NA
ARG1	0.296131	3.32401	4.53994	0.732172	0.464064	NA
PLPP3	0.162035	3.32401	4.53994	0.732172	0.464064	NA
NLE1	0.142203	3.32401	4.53994	0.732172	0.464064	NA
FUT3	0.150619	3.32401	4.53994	0.732172	0.464064	NA
PKD1P5-LOC105376752	0.246081	3.32401	4.53994	0.732172	0.464064	NA
AKR1B10	0.138028	3.32401	4.53994	0.732172	0.464064	NA
VN1R3	0.199313	3.32401	4.53994	0.732172	0.464064	NA
LINC01233	0.177599	3.32401	4.53994	0.732172	0.464064	NA
KCTD15	0.199313	3.32401	4.53994	0.732172	0.464064	NA
OR2F1	0.246081	3.32401	4.53994	0.732172	0.464064	NA
FOXD4	0.171064	3.32401	4.53994	0.732172	0.464064	NA
PNPLA5	0.170758	3.32401	4.53994	0.732172	0.464064	NA
LINC02180	0.14233	3.32401	4.53994	0.732172	0.464064	NA
LINC00636	0.200983	3.32401	4.53994	0.732172	0.464064	NA
LOC101928994	0.196775	3.32401	4.53994	0.732172	0.464064	NA
BLACE	0.134172	3.32401	4.53994	0.732172	0.464064	NA
CENPS	0.198044	3.32401	4.53994	0.732172	0.464064	NA
GGACT	0.199587	3.32401	4.53994	0.732172	0.464064	NA
ZNF630	0.159883	3.32401	4.53994	0.732172	0.464064	NA
LRRC32	0.194856	3.32401	4.53994	0.732172	0.464064	NA
TPTE	0.140609	3.32401	4.53994	0.732172	0.464064	NA
LEMD1-AS1	0.135883	3.32401	4.53994	0.732172	0.464064	NA
SLC35F2	0.142203	3.32401	4.53994	0.732172	0.464064	NA
OR1S2	0.149044	3.32401	4.53994	0.732172	0.464064	NA
LMO1	0.196775	3.32401	4.53994	0.732172	0.464064	NA
LINC01485	0.199861	3.32401	4.53994	0.732172	0.464064	NA
MIR3976HG	0.21923	3.32401	4.53994	0.732172	0.464064	NA
CEACAM5	0.171095	3.32401	4.53994	0.732172	0.464064	NA
SLC35C1	0.176189	3.32401	4.53994	0.732172	0.464064	NA
PLPP1	0.196775	3.32401	4.53994	0.732172	0.464064	NA
PTS	0.152424	3.32401	4.53994	0.732172	0.464064	NA
OVOL2	0.159006	3.32401	4.53994	0.732172	0.464064	NA
NMNAT3	0.170821	3.32401	4.53994	0.732172	0.464064	NA
LOC653160	0.157792	3.32401	4.53994	0.732172	0.464064	NA
HLA-V	0.246081	3.32401	4.53994	0.732172	0.464064	NA
KRTAP19-1	0.196775	3.32401	4.53994	0.732172	0.464064	NA
TRIM43	0.172333	3.32401	4.53994	0.732172	0.464064	NA
TMPRSS15	0.222697	3.32401	4.53994	0.732172	0.464064	NA
WNT8A	0.199313	3.32401	4.53994	0.732172	0.464064	NA
C20orf203	0.184536	3.32401	4.53994	0.732172	0.464064	NA
LOC101928370	0.180916	3.32401	4.53994	0.732172	0.464064	NA
P3H2	0.162035	3.32401	4.53994	0.732172	0.464064	NA
TAT	0.132027	3.32401	4.53994	0.732172	0.464064	NA
MROH2B	0.199861	3.32401	4.53994	0.732172	0.464064	NA
IFNA16	0.14233	3.32401	4.53994	0.732172	0.464064	NA
SBF2-AS1	0.154475	3.32401	4.53994	0.732172	0.464064	NA
HOXB2	0.143778	3.32401	4.53994	0.732172	0.464064	NA
PRAMEF5	0.177599	3.32401	4.53994	0.732172	0.464064	NA
SUSD4	0.17492	3.32401	4.53994	0.732172	0.464064	NA
LOC100129055	0.246081	3.32401	4.53994	0.732172	0.464064	NA
LINC01532	0.199313	3.32401	4.53994	0.732172	0.464064	NA
FUT7	0.176463	3.32401	4.53994	0.732172	0.464064	NA
ZNF57	0.149209	3.32401	4.53994	0.732172	0.464064	NA
OR51J1	0.132597	3.32401	4.53994	0.732172	0.464064	NA
[truncated: 756,199 more chars]
